# Prioritizing Maize Transcriptional Regulators through Multi-Omic Network Integration

**DOI:** 10.1101/2024.02.26.582075

**Authors:** Fabio Gómez Cano, Jonas Rodriguez, Peng Zhou, Yi-Hsuan Chu, Erika L. Ellison, Lina Gomez-Cano, Arjun Krishnan, Nathan M. Springer, Natalia de Leon, Erich Grotewold

## Abstract

Transcription factors control all biological processes, yet most remain functionally uncharacterized. As in many crops, maize functional genomics datasets are typically generated independently across genotypes, tissues, and laboratories, with little sample overlap and uneven transcription factor coverage, limiting methods that require matched measurements to make functional inferences. Here, we asked which gene-level integration strategy best predicts transcription factor function from such data. We assembled four transcription factor–target gene network layers from 46 expression-based regulatory networks, 283 protein– DNA interaction assays, and expression quantitative trait loci mapped with 16 million single-nucleotide polymorphisms across 304 inbred lines, comprising ∼4.6 million interactions, and benchmarked three integration strategies against published knockout transcriptomes. Predicted Gene Ontology terms were more similar to knockout responses than expected by chance, and summarizing each gene’s connectivity pattern across the combined network as a numerical representation (a gene embedding) achieved the highest similarity where predictions existed, annotated more than eightfold more transcription factors (2,910), remained informative when data layers were missing, and produced significant terms in only ∼12% of randomized networks, versus ∼28% and ∼72% for two overlap-based strategies. The resulting catalog recovers known regulators, prioritizes candidate regulators of hormonal, developmental, and metabolic processes across conditions, and identifies candidate redundant or diverged paralogs, providing a first testable function for thousands of transcription factors that lack binding or mutant data. Because it uses only data types now available for many crops, the strategy transfers directly to other plant species.

**Article Summary:** Transcription factors are proteins that control gene expression, shaping crop traits from development to the production of valuable compounds. Yet most maize transcription factors have no known function and no characterized mutants. Gomez-Cano et al. integrated gene expression, protein–DNA binding, and genetic variation into one network to predict the functions of about 2,900 transcription factors, most of which had no binding or mutant data. In published mutants, predicted functions matched observed changes in gene activity better than expected by chance. The catalog, networks, and code are publicly available and prioritize regulators of hormonal, developmental, and metabolic processes for experimental testing.

## Supplementary material for "Prioritizing Maize Transcriptional Regulators through Multi-Omic Network Integration": Table S5

### Sheet: Supplementary Table 5
Supplementary Table 5. Gene categories used to classify trans-eQTLs.
Gene ID	Gene Class
Zm00001d044232	TF
Zm00001d024546	CoReg
Zm00001d048385	CoReg
Zm00001d037529	CoReg
Zm00001d012810	TF
Zm00001d017616	CoReg
Zm00001d051702	CoReg
Zm00001d026518	CoReg
Zm00001d044666	CoReg
Zm00001d031593	CoReg
Zm00001d013765	CoReg
Zm00001d033153	CoReg
Zm00001d003257	CoReg
Zm00001d025982	TF
Zm00001d049006	TF
Zm00001d005185	TF
Zm00001d008646	TF
Zm00001d010241	TF
Zm00001d010834	TF
Zm00001d012196	TF
Zm00001d012979	TF
Zm00001d016861	TF
Zm00001d022110	TF
Zm00001d023962	TF
Zm00001d025504	TF
Zm00001d034627	TF
Zm00001d037537	TF
Zm00001d038208	TF
Zm00001d041767	TF
Zm00001d042582	TF
Zm00001d050816	TF
Zm00001d001907	TF
Zm00001d002025	TF
Zm00001d002075	TF
Zm00001d005016	TF
Zm00001d005203	TF
Zm00001d005309	TF
Zm00001d007840	TF
Zm00001d008665	TF
Zm00001d010987	TF
Zm00001d014565	TF
Zm00001d016535	TF
Zm00001d017207	TF
Zm00001d018050	TF
Zm00001d018288	TF
Zm00001d019230	TF
Zm00001d020540	TF
Zm00001d024468	TF
Zm00001d025477	TF
Zm00001d026182	TF
Zm00001d026184	TF
Zm00001d026448	TF
Zm00001d026563	TF
Zm00001d027369	TF
Zm00001d027686	TF
Zm00001d027878	TF
Zm00001d028919	TF
Zm00001d029940	TF
Zm00001d031500	TF
Zm00001d032144	TF
Zm00001d034204	TF
Zm00001d034629	TF
Zm00001d035512	TF
Zm00001d038087	TF
Zm00001d039907	TF
Zm00001d042492	TF
Zm00001d043116	TF
Zm00001d044950	TF
Zm00001d045378	TF
Zm00001d046501	TF
Zm00001d046621	TF
Zm00001d046913	TF
Zm00001d048004	TF
Zm00001d051340	TF
Zm00001d052405	TF
Zm00001d052732	TF
Zm00001d001879	TF
Zm00001d001945	TF
Zm00001d002929	TF
Zm00001d003011	TF
Zm00001d011953	TF
Zm00001d012731	TF
Zm00001d014013	TF
Zm00001d014377	TF
Zm00001d014507	TF
Zm00001d014690	TF
Zm00001d015243	TF
Zm00001d016838	TF
Zm00001d023659	TF
Zm00001d025871	TF
Zm00001d026540	TF
Zm00001d026687	TF
Zm00001d031064	TF
Zm00001d031522	TF
Zm00001d032683	TF
Zm00001d038698	TF
Zm00001d039006	TF
Zm00001d039267	TF
Zm00001d041056	TF
Zm00001d041497	TF
Zm00001d042267	TF
Zm00001d043431	TF
Zm00001d043922	TF
Zm00001d045026	TF
Zm00001d049295	TF
Zm00001d050781	TF
Zm00001d051172	TF
Zm00001d053819	TF
Zm00001d036593	TF
Zm00001d026590	TF
Zm00001d035921	TF
Zm00001d024873	TF
Zm00001d005794	TF
Zm00001d014900	TF
Zm00001d016456	TF
Zm00001d017831	TF
Zm00001d020593	TF
Zm00001d032096	TF
Zm00001d032832	TF
Zm00001d036790	TF
Zm00001d046719	TF
Zm00001d051632	TF
Zm00001d012128	TF
Zm00001d014723	TF
Zm00001d018380	TF
Zm00001d028265	TF
Zm00001d042463	TF
Zm00001d045112	TF
Zm00001d046755	TF
Zm00001d048046	TF
Zm00001d008201	TF
Zm00001d008749	TF
Zm00001d009532	TF
Zm00001d010360	TF
Zm00001d010411	TF
Zm00001d011588	TF
Zm00001d013071	TF
Zm00001d013154	TF
Zm00001d013302	TF
Zm00001d013707	TF
Zm00001d016277	TF
Zm00001d018414	TF
Zm00001d018973	TF
Zm00001d021279	TF
Zm00001d026480	TF
Zm00001d030993	TF
Zm00001d033319	TF
Zm00001d033616	TF
Zm00001d033976	TF
Zm00001d034463	TF
Zm00001d036918	TF
Zm00001d037691	TF
Zm00001d037774	TF
Zm00001d038784	TF
Zm00001d038980	TF
Zm00001d039513	TF
Zm00001d039624	TF
Zm00001d040541	TF
Zm00001d041416	TF
Zm00001d041418	TF
Zm00001d043515	TF
Zm00001d043878	TF
Zm00001d044502	TF
Zm00001d045203	TF
Zm00001d049141	TF
Zm00001d049143	TF
Zm00001d049715	TF
Zm00001d051911	TF
Zm00001d052043	TF
Zm00001d003601	TF
Zm00001d001838	TF
Zm00001d002562	TF
Zm00001d004358	TF
Zm00001d006597	TF
Zm00001d007173	TF
Zm00001d011639	TF
Zm00001d011712	TF
Zm00001d011745	TF
Zm00001d013722	TF
Zm00001d013723	TF
Zm00001d017112	TF
Zm00001d017284	TF
Zm00001d017618	TF
Zm00001d021790	TF
Zm00001d022440	TF
Zm00001d023446	TF
Zm00001d024321	TF
Zm00001d024354	TF
Zm00001d024545	TF
Zm00001d025041	TF
Zm00001d025233	TF
Zm00001d026005	TF
Zm00001d027409	TF
Zm00001d027939	TF
Zm00001d029749	TF
Zm00001d030907	TF
Zm00001d030908	TF
Zm00001d031225	TF
Zm00001d033313	TF
Zm00001d033314	TF
Zm00001d033315	TF
Zm00001d034965	TF
Zm00001d035903	TF
Zm00001d035922	TF
Zm00001d036077	TF
Zm00001d038504	TF
Zm00001d042396	TF
Zm00001d042460	TF
Zm00001d044355	TF
Zm00001d047359	TF
Zm00001d048244	TF
Zm00001d049094	TF
Zm00001d049369	TF
Zm00001d051471	TF
Zm00001d052591	TF
Zm00001d052750	TF
Zm00001d005160	TF
Zm00001d045477	TF
Zm00001d006677	TF
Zm00001d016231	TF
Zm00001d019757	TF
Zm00001d021927	TF
Zm00001d027587	TF
Zm00001d039439	TF
Zm00001d039635	TF
Zm00001d046305	TF
Zm00001d053543	TF
Zm00001d053975	TF
Zm00001d002121	TF
Zm00001d002200	TF
Zm00001d002288	TF
Zm00001d002492	TF
Zm00001d003604	TF
Zm00001d003677	TF
Zm00001d004007	TF
Zm00001d005740	TF
Zm00001d005750	TF
Zm00001d005841	TF
Zm00001d005919	TF
Zm00001d005939	TF
Zm00001d005964	TF
Zm00001d005969	TF
Zm00001d006022	TF
Zm00001d006065	TF
Zm00001d006110	TF
Zm00001d006150	TF
Zm00001d006565	TF
Zm00001d006733	TF
Zm00001d007382	TF
Zm00001d008174	TF
Zm00001d008205	TF																				RawMapp		Q30		DeDup
Zm00001d008404	TF
Zm00001d008444	TF
Zm00001d008853	TF
Zm00001d009013	TF
Zm00001d009715	TF
Zm00001d009778	TF
Zm00001d009999	TF
Zm00001d011187	TF
Zm00001d011212	TF
Zm00001d011847	TF
Zm00001d012067	TF
Zm00001d012642	TF
Zm00001d013073	TF
Zm00001d013130	TF
Zm00001d013232	TF
Zm00001d013357	TF
Zm00001d013370	TF
Zm00001d014814	TF
Zm00001d014995	TF
Zm00001d016095	TF
Zm00001d016257	TF
Zm00001d016354	TF
Zm00001d016873	TF
Zm00001d017138	TF
Zm00001d017559	TF
Zm00001d017677	TF
Zm00001d017724	TF
Zm00001d017778	TF
Zm00001d017804	TF
Zm00001d017908	TF
Zm00001d018056	TF
Zm00001d018119	TF
Zm00001d018374	TF
Zm00001d018416	TF
Zm00001d018967	TF
Zm00001d019170	TF
Zm00001d020490	TF
Zm00001d020705	TF
Zm00001d020763	TF
Zm00001d020790	TF
Zm00001d020826	TF
Zm00001d020932	TF
Zm00001d021019	TF
Zm00001d021086	TF
Zm00001d021164	TF
Zm00001d021701	TF
Zm00001d021988	TF
Zm00001d022225	TF
Zm00001d023719	TF
Zm00001d023882	TF
Zm00001d024220	TF
Zm00001d024522	TF
Zm00001d024679	TF
Zm00001d024781	TF
Zm00001d024783	TF
Zm00001d025205	TF
Zm00001d025462	TF
Zm00001d025727	TF
Zm00001d026046	TF
Zm00001d026120	TF
Zm00001d026147	TF
Zm00001d026317	TF
Zm00001d027419	TF
Zm00001d027496	TF
Zm00001d027546	TF
Zm00001d027855	TF
Zm00001d027859	TF
Zm00001d027987	TF
Zm00001d028297	TF
Zm00001d028312	TF
Zm00001d028504	TF
Zm00001d028664	TF
Zm00001d029339	TF
Zm00001d029402	TF
Zm00001d029898	TF
Zm00001d030028	TF
Zm00001d030232	TF
Zm00001d030971	TF
Zm00001d031044	TF
Zm00001d031167	TF
Zm00001d031441	TF
Zm00001d031561	TF
Zm00001d031665	TF
Zm00001d031717	TF
Zm00001d031781	TF
Zm00001d031818	TF
Zm00001d032132	TF
Zm00001d032213	TF
Zm00001d033267	TF
Zm00001d033407	TF
Zm00001d033412	TF
Zm00001d033413	TF
Zm00001d033848	TF
Zm00001d033870	TF
Zm00001d033957	TF
Zm00001d034091	TF
Zm00001d034298	TF
Zm00001d034503	TF
Zm00001d034596	TF
Zm00001d035027	TF
Zm00001d035154	TF
Zm00001d036382	TF
Zm00001d036807	TF
Zm00001d037098	TF
Zm00001d037528	TF
Zm00001d037749	TF
Zm00001d038357	TF
Zm00001d038612	TF
Zm00001d038863	TF
Zm00001d039271	TF
Zm00001d039272	TF
Zm00001d039459	TF
Zm00001d039764	TF
Zm00001d040148	TF
Zm00001d040152	TF
Zm00001d040186	TF
Zm00001d040536	TF
Zm00001d041351	TF
Zm00001d042062	TF
Zm00001d042263	TF
Zm00001d042373	TF
Zm00001d042482	TF
Zm00001d042988	TF
Zm00001d043248	TF
Zm00001d043699	TF
Zm00001d043706	TF
Zm00001d044216	TF
Zm00001d044242	TF
Zm00001d044272	TF
Zm00001d044839	TF
Zm00001d045046	TF
Zm00001d045107	TF
Zm00001d045212	TF
Zm00001d046096	TF
Zm00001d046346	TF
Zm00001d046759	TF
Zm00001d047017	TF
Zm00001d047216	TF
Zm00001d047878	TF
Zm00001d047999	TF
Zm00001d048229	TF
Zm00001d048309	TF
Zm00001d048478	TF
Zm00001d048786	TF
Zm00001d048901	TF
Zm00001d049294	TF
Zm00001d049721	TF
Zm00001d049870	TF
Zm00001d050016	TF
Zm00001d050394	TF
Zm00001d051509	TF
Zm00001d051569	TF
Zm00001d052038	TF
Zm00001d052192	TF
Zm00001d052254	TF
Zm00001d052728	TF
Zm00001d053391	TF
Zm00001d053895	TF
Zm00001d054038	TF
Zm00001d049563	CoReg
Zm00001d002143	TF
Zm00001d003180	TF
Zm00001d004857	TF
Zm00001d004897	TF
Zm00001d005143	TF
Zm00001d005244	TF
Zm00001d005578	TF
Zm00001d005884	TF
Zm00001d005962	TF
Zm00001d006027	TF
Zm00001d006127	TF
Zm00001d006157	TF
Zm00001d007042	TF
Zm00001d007172	TF
Zm00001d008734	TF
Zm00001d010168	TF
Zm00001d010638	TF
Zm00001d010658	TF
Zm00001d010667	TF
Zm00001d012273	TF
Zm00001d012294	TF
Zm00001d012296	TF
Zm00001d012553	TF
Zm00001d012719	TF
Zm00001d013074	TF
Zm00001d013172	TF
Zm00001d014795	TF
Zm00001d015118	TF
Zm00001d015153	TF
Zm00001d015421	TF
Zm00001d015664	TF
Zm00001d015743	TF
Zm00001d016154	TF
Zm00001d016732	TF
Zm00001d017911	TF
Zm00001d018178	TF
Zm00001d018571	TF
Zm00001d018729	TF
Zm00001d018971	TF
Zm00001d019166	TF
Zm00001d020025	TF
Zm00001d020711	TF
Zm00001d020823	TF
Zm00001d020938	TF
Zm00001d021189	TF
Zm00001d021191	TF
Zm00001d022442	TF
Zm00001d022542	TF
Zm00001d022550	TF
Zm00001d022613	TF
Zm00001d023424	TF
Zm00001d023443	TF
Zm00001d023507	TF
Zm00001d024041	TF
Zm00001d026398	TF
Zm00001d027461	TF
Zm00001d028372	TF
Zm00001d028879	TF
Zm00001d028936	TF
Zm00001d029064	TF
Zm00001d029711	TF
Zm00001d030577	TF
Zm00001d030617	TF
Zm00001d030995	TF
Zm00001d031194	TF
Zm00001d031272	TF
Zm00001d031697	TF
Zm00001d031723	TF
Zm00001d031790	TF
Zm00001d033390	TF
Zm00001d034199	TF
Zm00001d034457	TF
Zm00001d034571	TF
Zm00001d035440	TF
Zm00001d036392	TF
Zm00001d036400	TF
Zm00001d036736	TF
Zm00001d037170	TF
Zm00001d037317	TF
Zm00001d037360	TF
Zm00001d038189	TF
Zm00001d038296	TF
Zm00001d038311	TF
Zm00001d038574	TF
Zm00001d039065	TF
Zm00001d039383	TF
Zm00001d039658	TF
Zm00001d041142	TF
Zm00001d041604	TF
Zm00001d041831	TF
Zm00001d041920	TF
Zm00001d042721	TF
Zm00001d042777	TF
Zm00001d042779	TF
Zm00001d043117	TF
Zm00001d043153	TF
Zm00001d043420	TF
Zm00001d043992	TF
Zm00001d044546	TF
Zm00001d044940	TF
Zm00001d046402	TF
Zm00001d046564	TF
Zm00001d046664	TF
Zm00001d046718	TF
Zm00001d046751	TF
Zm00001d046937	TF
Zm00001d047519	TF
Zm00001d047587	TF
Zm00001d047644	TF
Zm00001d047967	TF
Zm00001d048455	TF
Zm00001d049135	TF
Zm00001d050018	TF
Zm00001d050669	TF
Zm00001d051739	TF
Zm00001d052543	TF
Zm00001d052562	TF
Zm00001d052717	TF
Zm00001d052725	TF
Zm00001d052807	TF
Zm00001d053162	TF
Zm00001d053442	TF
Zm00001d053703	TF
Zm00001d053967	TF
Zm00001d053988	TF
Zm00001d051047	TF
Zm00001d003162	TF
Zm00001d013443	TF
Zm00001d015468	TF
Zm00001d017939	TF
Zm00001d024200	TF
Zm00001d025770	TF
Zm00001d033719	TF
Zm00001d037327	TF
Zm00001d045661	TF
Zm00001d045735	TF
Zm00001d045804	TF
Zm00001d046925	TF
Zm00001d051684	TF
Zm00001d001824	TF
Zm00001d002642	TF
Zm00001d014198	TF
Zm00001d031278	TF
Zm00001d047802	TF
Zm00001d033523	TF
Zm00001d013661	TF
Zm00001d002494	TF
Zm00001d002654	TF
Zm00001d002731	TF
Zm00001d002732	TF
Zm00001d003342	TF
Zm00001d003392	TF
Zm00001d004439	TF
Zm00001d004497	TF
Zm00001d004498	TF
Zm00001d004822	TF
Zm00001d004995	TF
Zm00001d005323	TF
Zm00001d005566	TF
Zm00001d005787	TF
Zm00001d005788	TF
Zm00001d005837	TF
Zm00001d005871	TF
Zm00001d005958	TF
Zm00001d006319	TF
Zm00001d006344	TF
Zm00001d006682	TF
Zm00001d006735	TF
Zm00001d006768	TF
Zm00001d007339	TF
Zm00001d008842	TF
Zm00001d009030	TF
Zm00001d009359	TF
Zm00001d010131	TF
Zm00001d010415	TF
Zm00001d011223	TF
Zm00001d012092	TF
Zm00001d012119	TF
Zm00001d012184	TF
Zm00001d012260	TF
Zm00001d012427	TF
Zm00001d012430	TF
Zm00001d012605	TF
Zm00001d012967	TF
Zm00001d012968	TF
Zm00001d013208	TF
Zm00001d013500	TF
Zm00001d014485	TF
Zm00001d014846	TF
Zm00001d014917	TF
Zm00001d015525	TF
Zm00001d016632	TF
Zm00001d016793	TF
Zm00001d016893	TF
Zm00001d016911	TF
Zm00001d017497	TF
Zm00001d017560	TF
Zm00001d017798	TF
Zm00001d018510	TF
Zm00001d018605	TF
Zm00001d019487	TF
Zm00001d019697	TF
Zm00001d020037	TF
Zm00001d020430	TF
Zm00001d020526	TF
Zm00001d020573	TF
Zm00001d020577	TF
Zm00001d020683	TF
Zm00001d020923	TF
Zm00001d021386	TF
Zm00001d021403	TF
Zm00001d021842	TF
Zm00001d021932	TF
Zm00001d021992	TF
Zm00001d022002	TF
Zm00001d023557	TF
Zm00001d023721	TF
Zm00001d023788	TF
Zm00001d024866	TF
Zm00001d024883	TF
Zm00001d025051	TF
Zm00001d025485	TF
Zm00001d025666	TF
Zm00001d026034	TF
Zm00001d026113	TF
Zm00001d026166	TF
Zm00001d026684	TF
Zm00001d027312	TF
Zm00001d027677	TF
Zm00001d028139	TF
Zm00001d028361	TF
Zm00001d028371	TF
Zm00001d028537	TF
Zm00001d028667	TF
Zm00001d029553	TF
Zm00001d029584	TF
Zm00001d029586	TF
Zm00001d029587	TF
Zm00001d030858	TF
Zm00001d031268	TF
Zm00001d031277	TF
Zm00001d031416	TF
Zm00001d031759	TF
Zm00001d031895	TF
Zm00001d031985	TF
Zm00001d031992	TF
Zm00001d032301	TF
Zm00001d032922	TF
Zm00001d034145	TF
Zm00001d034639	TF
Zm00001d034641	TF
Zm00001d034642	TF
Zm00001d034783	TF
Zm00001d035514	TF
Zm00001d035609	TF
Zm00001d035701	TF
Zm00001d036297	TF
Zm00001d036330	TF
Zm00001d036738	TF
Zm00001d036812	TF
Zm00001d038297	TF
Zm00001d038379	TF
Zm00001d038832	TF
Zm00001d039254	TF
Zm00001d039467	TF
Zm00001d039541	TF
Zm00001d039892	TF
Zm00001d041506	TF
Zm00001d042202	TF
Zm00001d042686	TF
Zm00001d042781	TF
Zm00001d042933	TF
Zm00001d042934	TF
Zm00001d043243	TF
Zm00001d043278	TF
Zm00001d044013	TF
Zm00001d044014	TF
Zm00001d044261	TF
Zm00001d046774	TF
Zm00001d047102	TF
Zm00001d047170	TF
Zm00001d047298	TF
Zm00001d047330	TF
Zm00001d047334	TF
Zm00001d047786	TF
Zm00001d047968	TF
Zm00001d047976	TF
Zm00001d048400	TF
Zm00001d048404	TF
Zm00001d048590	TF
Zm00001d049137	TF
Zm00001d050551	TF
Zm00001d050730	TF
Zm00001d051370	TF
Zm00001d051371	TF
Zm00001d051865	TF
Zm00001d052815	TF
Zm00001d052883	TF
Zm00001d001933	TF
Zm00001d001952	TF
Zm00001d003616	TF
Zm00001d004541	TF
Zm00001d004651	TF
Zm00001d006619	TF
Zm00001d008322	TF
Zm00001d008323	TF
Zm00001d008326	TF
Zm00001d008356	TF
Zm00001d008735	TF
Zm00001d008812	TF
Zm00001d010380	TF
Zm00001d010800	TF
Zm00001d010956	TF
Zm00001d011355	TF
Zm00001d011470	TF
Zm00001d012049	TF
Zm00001d013497	TF
Zm00001d014378	TF
Zm00001d014472	TF
Zm00001d014705	TF
Zm00001d016836	TF
Zm00001d017595	TF
Zm00001d017853	TF
Zm00001d018360	TF
Zm00001d020242	TF
Zm00001d021831	TF
Zm00001d021945	TF
Zm00001d022494	TF
Zm00001d023299	TF
Zm00001d023636	TF
Zm00001d023927	TF
Zm00001d024534	TF
Zm00001d024703	TF
Zm00001d024928	TF
Zm00001d025450	TF
Zm00001d026536	TF
Zm00001d026543	TF
Zm00001d026587	TF
Zm00001d028828	TF
Zm00001d032470	TF
Zm00001d033553	TF
Zm00001d033610	TF
Zm00001d035455	TF
Zm00001d036560	TF
Zm00001d036594	TF
Zm00001d036796	TF
Zm00001d037769	TF
Zm00001d038772	TF
Zm00001d039101	TF
Zm00001d039495	TF
Zm00001d040301	TF
Zm00001d040302	TF
Zm00001d041702	TF
Zm00001d042363	TF
Zm00001d042965	TF
Zm00001d044074	TF
Zm00001d044260	TF
Zm00001d044481	TF
Zm00001d045887	TF
Zm00001d046630	TF
Zm00001d046740	TF
Zm00001d049223	TF
Zm00001d049516	TF
Zm00001d051838	TF
Zm00001d053397	TF
Zm00001d053682	TF
Zm00001d053841	TF
Zm00001d009570	TF
Zm00001d020954	TF
Zm00001d022427	TF
Zm00001d029010	TF
Zm00001d034710	TF
Zm00001d039014	TF
Zm00001d044667	TF
Zm00001d047539	TF
Zm00001d052385	TF
Zm00001d003958	TF
Zm00001d014286	TF
Zm00001d021516	TF
Zm00001d022185	TF
Zm00001d025235	TF
Zm00001d028007	TF
Zm00001d030518	TF
Zm00001d042313	TF
Zm00001d047209	TF
Zm00001d011680	TF
Zm00001d016803	TF
Zm00001d043705	TF
Zm00001d010713	TF
Zm00001d012688	TF
Zm00001d015990	TF
Zm00001d018930	TF
Zm00001d031008	TF
Zm00001d031009	TF
Zm00001d033274	TF
Zm00001d038660	TF
Zm00001d041444	TF
Zm00001d041445	TF
Zm00001d043378	TF
Zm00001d053908	TF
Zm00001d002806	TF
Zm00001d003195	TF
Zm00001d006198	TF
Zm00001d014765	TF
Zm00001d017147	TF
Zm00001d017176	TF
Zm00001d017412	TF
Zm00001d017885	TF
Zm00001d021278	TF
Zm00001d025957	TF
Zm00001d036214	TF
Zm00001d037735	TF
Zm00001d039437	TF
Zm00001d045323	TF
Zm00001d051018	TF
Zm00001d051309	TF
Zm00001d008171	TF
Zm00001d018394	TF
Zm00001d024732	TF
Zm00001d045128	TF
Zm00001d046450	TF
Zm00001d052018	TF
Zm00001d004925	CoReg
Zm00001d007769	CoReg
Zm00001d016827	CoReg
Zm00001d019090	CoReg
Zm00001d022417	CoReg
Zm00001d023391	CoReg
Zm00001d034502	CoReg
Zm00001d050753	CoReg
Zm00001d005100	TF
Zm00001d005970	TF
Zm00001d006463	TF
Zm00001d010740	TF
Zm00001d011058	TF
Zm00001d012280	TF
Zm00001d012703	TF
Zm00001d012963	TF
Zm00001d013200	TF
Zm00001d013724	TF
Zm00001d013783	TF
Zm00001d017575	TF
Zm00001d017788	TF
Zm00001d017900	TF
Zm00001d020837	TF
Zm00001d021591	TF
Zm00001d022525	TF
Zm00001d026096	TF
Zm00001d026628	TF
Zm00001d027846	TF
Zm00001d028625	TF
Zm00001d030727	TF
Zm00001d030897	TF
Zm00001d032578	TF
Zm00001d032999	TF
Zm00001d033093	TF
Zm00001d033325	TF
Zm00001d034163	TF
Zm00001d034651	TF
Zm00001d035651	TF
Zm00001d038281	TF
Zm00001d038693	TF
Zm00001d039482	TF
Zm00001d040362	TF
Zm00001d040455	TF
Zm00001d041549	TF
Zm00001d042736	TF
Zm00001d043402	TF
Zm00001d043904	TF
Zm00001d051439	TF
Zm00001d051577	TF
Zm00001d051700	TF
Zm00001d003755	TF
Zm00001d004512	TF
Zm00001d011597	TF
Zm00001d014132	TF
Zm00001d016737	TF
Zm00001d017986	TF
Zm00001d023465	TF
Zm00001d027709	TF
Zm00001d037274	TF
Zm00001d044746	TF
Zm00001d048412	TF
Zm00001d050664	TF
Zm00001d052288	TF
Zm00001d003451	TF
Zm00001d007188	TF
Zm00001d016924	TF
Zm00001d020939	TF
Zm00001d022530	TF
Zm00001d028974	TF
Zm00001d031445	TF
Zm00001d047563	TF
Zm00001d050861	TF
Zm00001d002011	TF
Zm00001d002079	TF
Zm00001d002364	TF
Zm00001d002618	TF
Zm00001d002620	TF
Zm00001d002744	TF
Zm00001d002747	TF
Zm00001d002760	TF
Zm00001d002761	TF
Zm00001d002762	TF
Zm00001d002867	TF
Zm00001d003871	TF
Zm00001d003884	TF
Zm00001d005798	TF
Zm00001d005892	TF
Zm00001d006169	TF
Zm00001d006170	TF
Zm00001d006653	TF
Zm00001d007119	TF
Zm00001d008546	TF
Zm00001d008872	TF
Zm00001d008968	TF
Zm00001d009103	TF
Zm00001d009573	TF
Zm00001d009622	TF
Zm00001d010175	TF
Zm00001d010676	TF
Zm00001d011499	TF
Zm00001d012584	TF
Zm00001d012585	TF
Zm00001d014113	TF
Zm00001d015639	TF
Zm00001d015759	TF
Zm00001d016260	TF
Zm00001d016262	TF
Zm00001d016616	TF
Zm00001d016623	TF
Zm00001d016848	TF
Zm00001d017366	TF
Zm00001d017462	TF
Zm00001d017466	TF
Zm00001d017477	TF
Zm00001d017478	TF
Zm00001d017480	TF
Zm00001d017591	TF
Zm00001d017592	TF
Zm00001d018081	TF
Zm00001d018158	TF
Zm00001d018191	TF
Zm00001d018305	TF
Zm00001d018731	TF
Zm00001d019098	TF
Zm00001d019116	TF
Zm00001d019216	TF
Zm00001d019475	TF
Zm00001d019734	TF
Zm00001d019744	TF
Zm00001d020043	TF
Zm00001d020267	TF
Zm00001d020595	TF
Zm00001d021089	TF
Zm00001d021205	TF
Zm00001d021207	TF
Zm00001d021208	TF
Zm00001d021214	TF
Zm00001d021892	TF
Zm00001d022461	TF
Zm00001d022488	TF
Zm00001d023535	TF
Zm00001d024324	TF
Zm00001d024436	TF
Zm00001d025281	TF
Zm00001d025298	TF
Zm00001d025409	TF
Zm00001d025910	TF
Zm00001d026191	TF
Zm00001d026271	TF
Zm00001d026447	TF
Zm00001d026486	TF
Zm00001d027870	TF
Zm00001d027924	TF
Zm00001d027925	TF
Zm00001d027928	TF
Zm00001d028017	TF
Zm00001d028524	TF
Zm00001d029884	TF
Zm00001d030862	TF
Zm00001d031498	TF
Zm00001d031499	TF
Zm00001d031501	TF
Zm00001d031673	TF
Zm00001d031728	TF
Zm00001d031796	TF
Zm00001d031861	TF
Zm00001d032077	TF
Zm00001d032095	TF
Zm00001d032295	TF
Zm00001d033353	TF
Zm00001d034605	TF
Zm00001d034920	TF
Zm00001d035835	TF
Zm00001d036003	TF
Zm00001d036251	TF
Zm00001d036298	TF
Zm00001d036536	TF
Zm00001d036889	TF
Zm00001d037165	TF
Zm00001d037941	TF
Zm00001d038001	TF
Zm00001d038216	TF
Zm00001d038320	TF
Zm00001d038446	TF
Zm00001d038584	TF
Zm00001d038585	TF
Zm00001d039019	TF
Zm00001d039077	TF
Zm00001d039324	TF
Zm00001d039424	TF
Zm00001d040651	TF
Zm00001d041981	TF
Zm00001d042588	TF
Zm00001d042593	TF
Zm00001d042717	TF
Zm00001d043204	TF
Zm00001d043205	TF
Zm00001d043491	TF
Zm00001d044004	TF
Zm00001d044857	TF
Zm00001d045044	TF
Zm00001d045120	TF
Zm00001d045204	TF
Zm00001d045262	TF
Zm00001d046292	TF
Zm00001d046651	TF
Zm00001d047860	TF
Zm00001d048208	TF
Zm00001d048297	TF
Zm00001d048991	TF
Zm00001d049058	TF
Zm00001d049309	TF
Zm00001d049364	TF
Zm00001d049889	TF
Zm00001d049903	TF
Zm00001d050787	TF
Zm00001d050948	TF
Zm00001d051239	TF
Zm00001d051350	TF
Zm00001d051355	TF
Zm00001d051451	TF
Zm00001d052026	TF
Zm00001d052087	TF
Zm00001d052102	TF
Zm00001d052152	TF
Zm00001d052167	TF
Zm00001d052229	TF
Zm00001d052365	TF
Zm00001d053707	TF
Zm00001d003302	TF
Zm00001d016772	TF
Zm00001d017164	TF
Zm00001d017165	TF
Zm00001d021545	TF
Zm00001d021617	TF
Zm00001d021799	TF
Zm00001d022142	TF
Zm00001d026301	TF
Zm00001d026485	TF
Zm00001d028472	TF
Zm00001d034282	TF
Zm00001d034813	TF
Zm00001d039612	TF
Zm00001d044646	TF
Zm00001d046441	TF
Zm00001d049493	TF
Zm00001d001936	TF
Zm00001d002439	TF
Zm00001d002649	TF
Zm00001d005087	TF
Zm00001d007962	TF
Zm00001d010634	TF
Zm00001d013202	TF
Zm00001d015226	TF
Zm00001d015407	TF
Zm00001d015521	TF
Zm00001d016175	TF
Zm00001d017563	TF
Zm00001d017702	TF
Zm00001d017726	TF
Zm00001d018465	TF
Zm00001d019536	TF
Zm00001d020019	TF
Zm00001d020020	TF
Zm00001d020384	TF
Zm00001d022526	TF
Zm00001d023411	TF
Zm00001d024532	TF
Zm00001d026106	TF
Zm00001d026542	TF
Zm00001d027492	TF
Zm00001d028984	TF
Zm00001d029020	TF
Zm00001d030891	TF
Zm00001d030911	TF
Zm00001d032190	TF
Zm00001d032249	TF
Zm00001d032784	TF
Zm00001d033310	TF
Zm00001d034160	TF
Zm00001d034181	TF
Zm00001d036638	TF
Zm00001d036802	TF
Zm00001d037015	TF
Zm00001d038527	TF
Zm00001d038546	TF
Zm00001d039260	TF
Zm00001d039637	TF
Zm00001d040630	TF
Zm00001d042892	TF
Zm00001d044785	TF
Zm00001d046174	TF
Zm00001d046947	TF
Zm00001d046981	TF
Zm00001d048448	TF
Zm00001d049511	TF
Zm00001d050350	TF
Zm00001d050404	TF
Zm00001d051527	TF
Zm00001d005547	TF
Zm00001d013187	TF
Zm00001d014701	TF
Zm00001d018698	TF
Zm00001d002790	TF
Zm00001d002811	TF
Zm00001d005005	TF
Zm00001d009193	TF
Zm00001d009604	TF
Zm00001d009668	TF
Zm00001d010785	TF
Zm00001d011771	TF
Zm00001d012757	TF
Zm00001d013331	TF
Zm00001d014656	TF
Zm00001d016361	TF
Zm00001d017409	TF
Zm00001d018421	TF
Zm00001d023539	TF
Zm00001d023541	TF
Zm00001d025953	TF
Zm00001d025988	TF
Zm00001d029896	TF
Zm00001d031135	TF
Zm00001d034751	TF
Zm00001d036494	TF
Zm00001d037605	TF
Zm00001d038801	TF
Zm00001d039113	TF
Zm00001d040775	TF
Zm00001d041883	TF
Zm00001d043969	TF
Zm00001d046354	TF
Zm00001d047081	TF
Zm00001d048391	TF
Zm00001d051981	TF
Zm00001d052431	TF
Zm00001d053940	TF
Zm00001d005865	TF
Zm00001d006945	TF
Zm00001d013138	TF
Zm00001d013451	TF
Zm00001d015965	TF
Zm00001d018198	TF
Zm00001d018208	TF
Zm00001d020688	TF
Zm00001d022266	TF
Zm00001d024905	TF
Zm00001d029287	TF
Zm00001d033706	TF
Zm00001d037158	TF
Zm00001d040254	TF
Zm00001d044953	TF
Zm00001d047421	TF
Zm00001d049991	TF
Zm00001d053298	TF
Zm00001d002156	CoReg
Zm00001d003258	CoReg
Zm00001d007387	CoReg
Zm00001d013087	CoReg
Zm00001d013596	CoReg
Zm00001d014175	CoReg
Zm00001d015508	CoReg
Zm00001d017691	CoReg
Zm00001d018218	CoReg
Zm00001d018677	CoReg
Zm00001d019343	CoReg
Zm00001d021956	CoReg
Zm00001d023318	CoReg
Zm00001d025640	CoReg
Zm00001d025713	CoReg
Zm00001d026391	CoReg
Zm00001d027703	CoReg
Zm00001d028074	CoReg
Zm00001d032556	CoReg
Zm00001d033620	CoReg
Zm00001d034143	CoReg
Zm00001d034418	CoReg
Zm00001d034419	CoReg
Zm00001d036716	CoReg
Zm00001d037778	CoReg
Zm00001d038054	CoReg
Zm00001d038491	CoReg
Zm00001d044446	CoReg
Zm00001d046823	CoReg
Zm00001d048194	CoReg
Zm00001d048286	CoReg
Zm00001d048407	CoReg
Zm00001d048574	CoReg
Zm00001d049501	CoReg
Zm00001d051663	CoReg
Zm00001d052680	CoReg
Zm00001d002573	TF
Zm00001d002718	TF
Zm00001d003553	TF
Zm00001d003657	TF
Zm00001d005029	TF
Zm00001d006551	TF
Zm00001d006701	TF
Zm00001d006721	TF
Zm00001d006744	TF
Zm00001d007713	TF
Zm00001d011070	TF
Zm00001d011881	TF
Zm00001d013385	TF
Zm00001d013465	TF
Zm00001d015815	TF
Zm00001d017513	TF
Zm00001d021826	TF
Zm00001d021946	TF
Zm00001d021973	TF
Zm00001d021998	TF
Zm00001d022116	TF
Zm00001d023247	TF
Zm00001d023248	TF
Zm00001d026050	TF
Zm00001d026158	TF
Zm00001d028526	TF
Zm00001d028603	TF
Zm00001d029474	TF
Zm00001d029607	TF
Zm00001d029855	TF
Zm00001d030744	TF
Zm00001d033166	TF
Zm00001d033680	TF
Zm00001d033834	TF
Zm00001d034664	TF
Zm00001d035670	TF
Zm00001d035671	TF
Zm00001d037901	TF
Zm00001d038225	TF
Zm00001d038518	TF
Zm00001d038609	TF
Zm00001d041536	TF
Zm00001d041919	TF
Zm00001d042127	TF
Zm00001d042472	TF
Zm00001d042907	TF
Zm00001d044065	TF
Zm00001d045507	TF
Zm00001d045589	TF
Zm00001d046783	TF
Zm00001d047123	TF
Zm00001d047266	TF
Zm00001d047813	TF
Zm00001d048199	TF
Zm00001d048588	TF
Zm00001d048600	TF
Zm00001d048601	TF
Zm00001d048602	TF
Zm00001d048603	TF
Zm00001d048604	TF
Zm00001d048681	TF
Zm00001d048682	TF
Zm00001d049249	TF
Zm00001d051387	TF
Zm00001d051461	TF
Zm00001d052380	TF
Zm00001d052464	TF
Zm00001d053163	TF
Zm00001d002429	TF
Zm00001d006348	TF
Zm00001d007465	TF
Zm00001d013346	TF
Zm00001d017742	TF
Zm00001d021362	TF
Zm00001d026240	TF
Zm00001d033396	TF
Zm00001d033876	TF
Zm00001d035965	TF
Zm00001d037117	TF
Zm00001d051456	TF
Zm00001d052112	TF
Zm00001d013555	TF
Zm00001d018260	TF
Zm00001d045533	TF
Zm00001d013699	TF
Zm00001d017920	TF
Zm00001d019477	TF
Zm00001d022524	TF
Zm00001d026453	TF
Zm00001d044973	TF
Zm00001d052598	TF
Zm00001d033861	TF
Zm00001d005584	TF
Zm00001d007675	TF
Zm00001d010758	TF
Zm00001d011560	TF
Zm00001d012751	TF
Zm00001d015265	TF
Zm00001d020046	TF
Zm00001d027435	TF
Zm00001d029736	TF
Zm00001d033246	TF
Zm00001d034515	TF
Zm00001d042212	TF
Zm00001d042864	TF
Zm00001d043915	TF
Zm00001d046405	TF
Zm00001d048172	TF
Zm00001d048734	TF
Zm00001d038812	TF
Zm00001d043452	TF
Zm00001d002234	TF
Zm00001d002754	TF
Zm00001d002799	TF
Zm00001d005692	TF
Zm00001d005875	TF
Zm00001d005951	TF
Zm00001d006195	TF
Zm00001d006687	TF
Zm00001d008869	TF
Zm00001d014201	TF
Zm00001d014630	TF
Zm00001d017422	TF
Zm00001d018225	TF
Zm00001d020670	TF
Zm00001d020804	TF
Zm00001d021236	TF
Zm00001d021268	TF
Zm00001d021934	TF
Zm00001d024701	TF
Zm00001d025964	TF
Zm00001d026088	TF
Zm00001d026351	TF
Zm00001d027317	TF
Zm00001d027852	TF
Zm00001d027991	TF
Zm00001d028129	TF
Zm00001d028304	TF
Zm00001d029934	TF
Zm00001d030069	TF
Zm00001d030191	TF
Zm00001d031061	TF
Zm00001d031745	TF
Zm00001d032316	TF
Zm00001d032681	TF
Zm00001d033005	TF
Zm00001d036118	TF
Zm00001d036510	TF
Zm00001d037140	TF
Zm00001d040090	TF
Zm00001d041489	TF
Zm00001d043231	TF
Zm00001d044081	TF
Zm00001d045398	TF
Zm00001d045400	TF
Zm00001d047995	TF
Zm00001d048227	TF
Zm00001d048312	TF
Zm00001d048527	TF
Zm00001d049443	TF
Zm00001d050310	TF
Zm00001d050834	TF
Zm00001d051749	TF
Zm00001d052133	TF
Zm00001d002659	CoReg
Zm00001d006306	CoReg
Zm00001d008847	CoReg
Zm00001d014858	CoReg
Zm00001d016082	CoReg
Zm00001d017555	CoReg
Zm00001d021433	CoReg
Zm00001d036355	CoReg
Zm00001d037615	CoReg
Zm00001d039551	CoReg
Zm00001d043946	CoReg
Zm00001d051427	CoReg
Zm00001d052749	CoReg
Zm00001d021968	TF
Zm00001d005843	TF
Zm00001d005888	TF
Zm00001d010812	TF
Zm00001d011406	TF
Zm00001d012749	TF
Zm00001d012823	TF
Zm00001d016255	TF
Zm00001d016520	TF
Zm00001d016674	TF
Zm00001d018941	TF
Zm00001d020704	TF
Zm00001d020714	TF
Zm00001d021263	TF
Zm00001d022295	TF
Zm00001d026094	TF
Zm00001d027757	TF
Zm00001d029270	TF
Zm00001d031736	TF
Zm00001d032923	TF
Zm00001d033987	TF
Zm00001d034433	TF
Zm00001d034886	TF
Zm00001d038746	TF
Zm00001d043536	TF
Zm00001d044168	TF
Zm00001d044259	TF
Zm00001d046204	TF
Zm00001d046299	TF
Zm00001d048041	TF
Zm00001d052738	TF
Zm00001d007037	TF
Zm00001d008617	TF
Zm00001d010271	TF
Zm00001d012993	TF
Zm00001d022314	TF
Zm00001d023418	TF
Zm00001d030051	TF
Zm00001d034606	TF
Zm00001d039871	TF
Zm00001d040506	TF
Zm00001d047030	TF
Zm00001d047434	TF
Zm00001d053189	TF
Zm00001d009396	TF
Zm00001d014422	TF
Zm00001d017700	TF
Zm00001d018647	TF
Zm00001d020367	TF
Zm00001d029392	TF
Zm00001d030108	TF
Zm00001d033158	TF
Zm00001d037313	TF
Zm00001d037803	TF
Zm00001d042447	TF
Zm00001d047491	TF
Zm00001d051849	TF
Zm00001d051959	TF
Zm00001d052933	TF
Zm00001d054070	TF
Zm00001d006739	TF
Zm00001d007919	TF
Zm00001d009823	TF
Zm00001d010264	TF
Zm00001d010751	TF
Zm00001d010978	TF
Zm00001d012180	TF
Zm00001d013625	TF
Zm00001d013732	TF
Zm00001d018832	TF
Zm00001d021995	TF
Zm00001d027678	TF
Zm00001d027679	TF
Zm00001d028413	TF
Zm00001d028721	TF
Zm00001d029506	TF
Zm00001d029602	TF
Zm00001d030364	TF
Zm00001d031544	TF
Zm00001d031882	TF
Zm00001d032286	TF
Zm00001d033335	TF
Zm00001d033347	TF
Zm00001d033466	TF
Zm00001d034384	TF
Zm00001d035498	TF
Zm00001d036435	TF
Zm00001d038013	TF
Zm00001d038197	TF
Zm00001d038717	TF
Zm00001d039694	TF
Zm00001d040004	TF
Zm00001d041205	TF
Zm00001d042560	TF
Zm00001d043036	TF
Zm00001d043311	TF
Zm00001d047752	TF
Zm00001d047921	TF
Zm00001d048401	TF
Zm00001d050269	TF
Zm00001d051891	TF
Zm00001d052317	TF
Zm00001d002449	TF
Zm00001d026231	TF
Zm00001d002844	CoReg
Zm00001d017382	CoReg
Zm00001d025926	CoReg
Zm00001d028550	CoReg
Zm00001d035304	CoReg
Zm00001d037252	CoReg
Zm00001d041725	CoReg
Zm00001d051262	CoReg
Zm00001d033262	TF
Zm00001d035195	TF
Zm00001d041474	TF
Zm00001d044463	TF
Zm00001d049525	TF
Zm00001d049625	TF
Zm00001d008742	TF
Zm00001d011309	TF
Zm00001d018460	TF
Zm00001d034929	TF
Zm00001d044432	TF
Zm00001d044433	TF
Zm00001d002332	TF
Zm00001d006094	TF
Zm00001d006668	TF
Zm00001d007949	TF
Zm00001d008882	TF
Zm00001d009198	TF
Zm00001d009628	TF
Zm00001d010232	TF
Zm00001d011323	TF
Zm00001d011748	TF
Zm00001d013258	TF
Zm00001d013259	TF
Zm00001d013792	TF
Zm00001d015381	TF
Zm00001d016957	TF
Zm00001d017614	TF
Zm00001d017932	TF
Zm00001d018142	TF
Zm00001d018667	TF
Zm00001d019213	TF
Zm00001d021057	TF
Zm00001d022088	TF
Zm00001d023736	TF
Zm00001d023955	TF
Zm00001d024389	TF
Zm00001d024777	TF
Zm00001d025479	TF
Zm00001d027425	TF
Zm00001d027957	TF
Zm00001d028217	TF
Zm00001d031620	TF
Zm00001d031625	TF
Zm00001d034045	TF
Zm00001d034047	TF
Zm00001d035053	TF
Zm00001d036425	TF
Zm00001d037212	TF
Zm00001d037737	TF
Zm00001d039080	TF
Zm00001d039434	TF
Zm00001d041781	TF
Zm00001d042315	TF
Zm00001d042591	TF
Zm00001d042618	TF
Zm00001d043589	TF
Zm00001d044850	TF
Zm00001d044899	TF
Zm00001d045231	TF
Zm00001d046053	TF
Zm00001d046323	TF
Zm00001d047356	TF
Zm00001d048082	TF
Zm00001d048474	TF
Zm00001d048697	TF
Zm00001d048894	TF
Zm00001d049692	TF
Zm00001d050897	TF
Zm00001d051465	TF
Zm00001d052180	TF
Zm00001d032359	CoReg
Zm00001d046471	CoReg
Zm00001d049320	CoReg
Zm00001d018123	TF
Zm00001d006700	TF
Zm00001d010329	TF
Zm00001d010340	TF
Zm00001d015585	TF
Zm00001d017130	TF
Zm00001d018065	TF
Zm00001d018066	TF
Zm00001d018756	TF
Zm00001d021376	TF
Zm00001d021513	TF
Zm00001d029242	TF
Zm00001d031533	TF
Zm00001d033138	TF
Zm00001d034669	TF
Zm00001d034784	TF
Zm00001d038158	TF
Zm00001d041537	TF
Zm00001d042436	TF
Zm00001d047442	TF
Zm00001d049743	TF
Zm00001d050886	TF
Zm00001d052081	TF
Zm00001d001837	TF
Zm00001d002476	TF
Zm00001d002750	TF
Zm00001d002843	TF
Zm00001d003064	TF
Zm00001d003412	TF
Zm00001d004126	TF
Zm00001d004744	TF
Zm00001d005300	TF
Zm00001d005307	TF
Zm00001d005760	TF
Zm00001d005784	TF
Zm00001d006236	TF
Zm00001d006585	TF
Zm00001d006922	TF
Zm00001d007191	TF
Zm00001d008251	TF
Zm00001d008528	TF
Zm00001d008602	TF
Zm00001d008695	TF
Zm00001d009066	TF
Zm00001d009088	TF
Zm00001d009435	TF
Zm00001d010201	TF
Zm00001d010907	TF
Zm00001d010933	TF
Zm00001d011614	TF
Zm00001d011645	TF
Zm00001d011669	TF
Zm00001d011739	TF
Zm00001d012255	TF
Zm00001d012337	TF
Zm00001d012379	TF
Zm00001d012404	TF
Zm00001d012544	TF
Zm00001d013070	TF
Zm00001d013164	TF
Zm00001d013399	TF
Zm00001d013801	TF
Zm00001d013931	TF
Zm00001d014029	TF
Zm00001d014364	TF
Zm00001d014989	TF
Zm00001d015614	TF
Zm00001d016000	TF
Zm00001d016952	TF
Zm00001d017243	TF
Zm00001d017268	TF
Zm00001d017383	TF
Zm00001d017385	TF
Zm00001d018097	TF
Zm00001d018776	TF
Zm00001d019712	TF
Zm00001d020405	TF
Zm00001d020408	TF
Zm00001d020457	TF
Zm00001d020569	TF
Zm00001d021296	TF
Zm00001d021537	TF
Zm00001d021761	TF
Zm00001d022227	TF
Zm00001d022259	TF
Zm00001d022628	TF
Zm00001d023282	TF
Zm00001d023932	TF
Zm00001d024488	TF
Zm00001d024538	TF
Zm00001d024630	TF
Zm00001d024725	TF
Zm00001d025664	TF
Zm00001d025864	TF
Zm00001d026186	TF
Zm00001d026197	TF
Zm00001d026203	TF
Zm00001d027623	TF
Zm00001d028777	TF
Zm00001d028842	TF
Zm00001d028854	TF
Zm00001d028930	TF
Zm00001d029293	TF
Zm00001d030644	TF
Zm00001d030678	TF
Zm00001d030737	TF
Zm00001d031270	TF
Zm00001d031515	TF
Zm00001d032024	TF
Zm00001d032032	TF
Zm00001d032178	TF
Zm00001d032179	TF
Zm00001d032194	TF
Zm00001d032206	TF
Zm00001d032240	TF
Zm00001d032694	TF
Zm00001d033075	TF
Zm00001d033265	TF
Zm00001d033815	TF
Zm00001d034207	TF
Zm00001d034467	TF
Zm00001d035604	TF
Zm00001d035605	TF
Zm00001d035918	TF
Zm00001d036577	TF
Zm00001d036768	TF
Zm00001d037334	TF
Zm00001d037994	TF
Zm00001d038270	TF
Zm00001d038338	TF
Zm00001d038878	TF
Zm00001d038930	TF
Zm00001d039306	TF
Zm00001d039496	TF
Zm00001d039700	TF
Zm00001d039893	TF
Zm00001d040019	TF
Zm00001d040423	TF
Zm00001d040426	TF
Zm00001d040428	TF
Zm00001d040527	TF
Zm00001d040594	TF
Zm00001d040621	TF
Zm00001d041576	TF
Zm00001d041580	TF
Zm00001d041818	TF
Zm00001d041853	TF
Zm00001d042287	TF
Zm00001d042665	TF
Zm00001d042830	TF
Zm00001d042910	TF
Zm00001d043131	TF
Zm00001d043611	TF
Zm00001d043687	TF
Zm00001d043837	TF
Zm00001d044107	TF
Zm00001d044538	TF
Zm00001d045560	TF
Zm00001d046519	TF
Zm00001d046632	TF
Zm00001d047182	TF
Zm00001d047579	TF
Zm00001d047671	TF
Zm00001d048383	TF
Zm00001d048623	TF
Zm00001d048647	TF
Zm00001d049079	TF
Zm00001d050185	TF
Zm00001d050400	TF
Zm00001d051117	TF
Zm00001d051149	TF
Zm00001d051267	TF
Zm00001d051269	TF
Zm00001d051520	TF
Zm00001d051788	TF
Zm00001d052069	TF
Zm00001d052397	TF
Zm00001d052804	TF
Zm00001d053060	TF
Zm00001d053124	TF
Zm00001d053210	TF
Zm00001d053220	TF
Zm00001d002482	TF
Zm00001d002545	TF
Zm00001d004033	TF
Zm00001d005055	TF
Zm00001d008206	TF
Zm00001d008229	TF
Zm00001d008601	TF
Zm00001d008800	TF
Zm00001d008808	TF
Zm00001d009599	TF
Zm00001d010087	TF
Zm00001d010889	TF
Zm00001d010967	TF
Zm00001d011252	TF
Zm00001d011297	TF
Zm00001d011515	TF
Zm00001d011691	TF
Zm00001d011692	TF
Zm00001d012285	TF
Zm00001d013265	TF
Zm00001d013391	TF
Zm00001d013694	TF
Zm00001d013777	TF
Zm00001d013827	TF
Zm00001d014117	TF
Zm00001d014863	TF
Zm00001d015765	TF
Zm00001d017505	TF
Zm00001d017609	TF
Zm00001d017642	TF
Zm00001d017782	TF
Zm00001d018258	TF
Zm00001d018320	TF
Zm00001d020947	TF
Zm00001d021415	TF
Zm00001d024627	TF
Zm00001d024644	TF
Zm00001d024809	TF
Zm00001d024810	TF
Zm00001d024814	TF
Zm00001d025823	TF
Zm00001d025930	TF
Zm00001d026017	TF
Zm00001d028380	TF
Zm00001d028445	TF
Zm00001d029875	TF
Zm00001d029963	TF
Zm00001d031454	TF
Zm00001d034033	TF
Zm00001d034891	TF
Zm00001d035113	TF
Zm00001d035470	TF
Zm00001d036632	TF
Zm00001d036883	TF
Zm00001d038288	TF
Zm00001d039049	TF
Zm00001d039119	TF
Zm00001d039185	TF
Zm00001d039475	TF
Zm00001d039492	TF
Zm00001d039750	TF
Zm00001d039785	TF
Zm00001d040464	TF
Zm00001d042756	TF
Zm00001d042849	TF
Zm00001d043696	TF
Zm00001d043968	TF
Zm00001d044117	TF
Zm00001d044118	TF
Zm00001d044194	TF
Zm00001d044330	TF
Zm00001d044409	TF
Zm00001d045162	TF
Zm00001d045581	TF
Zm00001d046974	TF
Zm00001d047716	TF
Zm00001d047960	TF
Zm00001d049495	TF
Zm00001d049543	TF
Zm00001d049581	TF
Zm00001d051458	TF
Zm00001d051480	TF
Zm00001d003284	TF
Zm00001d004521	TF
Zm00001d033825	TF
Zm00001d041847	TF
Zm00001d053687	TF
Zm00001d002285	TF
Zm00001d002828	TF
Zm00001d002934	TF
Zm00001d002945	TF
Zm00001d003052	TF
Zm00001d003080	TF
Zm00001d003293	TF
Zm00001d003414	TF
Zm00001d003583	TF
Zm00001d003626	TF
Zm00001d005028	TF
Zm00001d005208	TF
Zm00001d006053	TF
Zm00001d006106	TF
Zm00001d007850	TF
Zm00001d008308	TF
Zm00001d008399	TF
Zm00001d008403	TF
Zm00001d008817	TF
Zm00001d010144	TF
Zm00001d010227	TF
Zm00001d010239	TF
Zm00001d011555	TF
Zm00001d011589	TF
Zm00001d011590	TF
Zm00001d011969	TF
Zm00001d012527	TF
Zm00001d013003	TF
Zm00001d013151	TF
Zm00001d013717	TF
Zm00001d014405	TF
Zm00001d014843	TF
Zm00001d016119	TF
Zm00001d016814	TF
Zm00001d016950	TF
Zm00001d017084	TF
Zm00001d017396	TF
Zm00001d018038	TF
Zm00001d018435	TF
Zm00001d018773	TF
Zm00001d019207	TF
Zm00001d020446	TF
Zm00001d020972	TF
Zm00001d020982	TF
Zm00001d021069	TF
Zm00001d021423	TF
Zm00001d021424	TF
Zm00001d021818	TF
Zm00001d022424	TF
Zm00001d022517	TF
Zm00001d023294	TF
Zm00001d023669	TF
Zm00001d024268	TF
Zm00001d024543	TF
Zm00001d025483	TF
Zm00001d025684	TF
Zm00001d025861	TF
Zm00001d027395	TF
Zm00001d027459	TF
Zm00001d027530	TF
Zm00001d028995	TF
Zm00001d028999	TF
Zm00001d030023	TF
Zm00001d031164	TF
Zm00001d031463	TF
Zm00001d031655	TF
Zm00001d031898	TF
Zm00001d032182	TF
Zm00001d032208	TF
Zm00001d033308	TF
Zm00001d034277	TF
Zm00001d034601	TF
Zm00001d034984	TF
Zm00001d035076	TF
Zm00001d035084	TF
Zm00001d035266	TF
Zm00001d036050	TF
Zm00001d036364	TF
Zm00001d037029	TF
Zm00001d037315	TF
Zm00001d038207	TF
Zm00001d038221	TF
Zm00001d038227	TF
Zm00001d038289	TF
Zm00001d039004	TF
Zm00001d039506	TF
Zm00001d040189	TF
Zm00001d040318	TF
Zm00001d041472	TF
Zm00001d041791	TF
Zm00001d042288	TF
Zm00001d042580	TF
Zm00001d042609	TF
Zm00001d042758	TF
Zm00001d043094	TF
Zm00001d043877	TF
Zm00001d043921	TF
Zm00001d045463	TF
Zm00001d045600	TF
Zm00001d045617	TF
Zm00001d046126	TF
Zm00001d046246	TF
Zm00001d047050	TF
Zm00001d047554	TF
Zm00001d048059	TF
Zm00001d048347	TF
Zm00001d048493	TF
Zm00001d049136	TF
Zm00001d049540	TF
Zm00001d049678	TF
Zm00001d049687	TF
Zm00001d049860	TF
Zm00001d049913	TF
Zm00001d050410	TF
Zm00001d050893	TF
Zm00001d050960	TF
Zm00001d051140	TF
Zm00001d051294	TF
Zm00001d051879	TF
Zm00001d051956	TF
Zm00001d052390	TF
Zm00001d052564	TF
Zm00001d008648	TF
Zm00001d037356	TF
Zm00001d044726	TF
Zm00001d006835	TF
Zm00001d007882	TF
Zm00001d013501	TF
Zm00001d013676	TF
Zm00001d018255	TF
Zm00001d022109	TF
Zm00001d027874	TF
Zm00001d029489	TF
Zm00001d031092	TF
Zm00001d033215	TF
Zm00001d033602	TF
Zm00001d041491	TF
Zm00001d006813	TF
Zm00001d009636	TF
Zm00001d010574	TF
Zm00001d011915	TF
Zm00001d012445	TF
Zm00001d017898	TF
Zm00001d017899	TF
Zm00001d019865	TF
Zm00001d022099	TF
Zm00001d029505	TF
Zm00001d032328	TF
Zm00001d038397	TF
Zm00001d042196	TF
Zm00001d042197	TF
Zm00001d042968	TF
Zm00001d045772	TF
Zm00001d049485	TF
Zm00001d050242	TF
Zm00001d051697	TF
Zm00001d005993	TF
Zm00001d007436	TF
Zm00001d020874	TF
Zm00001d023466	TF
Zm00001d024230	TF
Zm00001d026648	TF
Zm00001d028432	TF
Zm00001d031310	TF
Zm00001d034872	TF
Zm00001d036648	TF
Zm00001d038557	TF
Zm00001d039581	TF
Zm00001d046967	TF
Zm00001d052621	TF
Zm00001d052838	TF
Zm00001d002661	TF
Zm00001d003176	TF
Zm00001d006293	TF
Zm00001d009017	TF
Zm00001d011142	TF
Zm00001d015201	TF
Zm00001d018035	TF
Zm00001d021442	TF
Zm00001d025757	TF
Zm00001d027510	TF
Zm00001d039250	TF
Zm00001d039266	TF
Zm00001d041160	TF
Zm00001d044519	TF
Zm00001d044825	TF
Zm00001d002594	TF
Zm00001d003521	TF
Zm00001d003762	TF
Zm00001d004881	TF
Zm00001d004882	TF
Zm00001d007168	TF
Zm00001d008785	TF
Zm00001d011410	TF
Zm00001d012282	TF
Zm00001d012498	TF
Zm00001d017606	TF
Zm00001d020198	TF
Zm00001d022446	TF
Zm00001d023455	TF
Zm00001d023456	TF
Zm00001d025534	TF
Zm00001d026061	TF
Zm00001d026663	TF
Zm00001d027453	TF
Zm00001d027739	TF
Zm00001d029067	TF
Zm00001d029718	TF
Zm00001d032903	TF
Zm00001d034973	TF
Zm00001d038283	TF
Zm00001d038284	TF
Zm00001d038473	TF
Zm00001d038714	TF
Zm00001d039313	TF
Zm00001d042752	TF
Zm00001d042753	TF
Zm00001d043046	TF
Zm00001d043470	TF
Zm00001d043535	TF
Zm00001d044167	TF
Zm00001d044357	TF
Zm00001d047346	TF
Zm00001d052605	TF
Zm00001d052606	TF
Zm00001d001858	TF
Zm00001d001865	TF
Zm00001d001953	TF
Zm00001d001988	TF
Zm00001d002046	TF
Zm00001d002146	TF
Zm00001d002369	TF
Zm00001d002542	TF
Zm00001d002630	TF
Zm00001d002982	TF
Zm00001d003297	TF
Zm00001d003509	TF
Zm00001d003598	TF
Zm00001d004357	TF
Zm00001d004372	TF
Zm00001d004390	TF
Zm00001d004875	TF
Zm00001d005051	TF
Zm00001d005071	TF
Zm00001d005609	TF
Zm00001d005769	TF
Zm00001d006486	TF
Zm00001d006553	TF
Zm00001d006580	TF
Zm00001d006614	TF
Zm00001d007050	TF
Zm00001d007068	TF
Zm00001d007207	TF
Zm00001d007264	TF
Zm00001d007904	TF
Zm00001d008429	TF
Zm00001d008819	TF
Zm00001d009364	TF
Zm00001d009626	TF
Zm00001d009719	TF
Zm00001d009747	TF
Zm00001d009773	TF
Zm00001d010366	TF
Zm00001d010795	TF
Zm00001d010975	TF
Zm00001d011062	TF
Zm00001d011195	TF
Zm00001d011197	TF
Zm00001d011364	TF
Zm00001d011495	TF
Zm00001d011849	TF
Zm00001d012005	TF
Zm00001d012167	TF
Zm00001d012401	TF
Zm00001d012441	TF
Zm00001d012767	TF
Zm00001d012962	TF
Zm00001d013112	TF
Zm00001d013182	TF
Zm00001d013220	TF
Zm00001d013276	TF
Zm00001d013412	TF
Zm00001d013741	TF
Zm00001d013967	TF
Zm00001d014074	TF
Zm00001d014165	TF
Zm00001d014797	TF
Zm00001d014963	TF
Zm00001d015268	TF
Zm00001d015279	TF
Zm00001d015504	TF
Zm00001d016106	TF
Zm00001d016332	TF
Zm00001d016474	TF
Zm00001d016894	TF
Zm00001d016898	TF
Zm00001d017079	TF
Zm00001d017241	TF
Zm00001d017307	TF
Zm00001d017643	TF
Zm00001d017670	TF
Zm00001d017861	TF
Zm00001d017977	TF
Zm00001d018235	TF
Zm00001d018481	TF
Zm00001d018859	TF
Zm00001d018887	TF
Zm00001d019495	TF
Zm00001d019555	TF
Zm00001d020053	TF
Zm00001d020100	TF
Zm00001d020129	TF
Zm00001d020512	TF
Zm00001d020726	TF
Zm00001d021390	TF
Zm00001d021528	TF
Zm00001d021582	TF
Zm00001d021636	TF
Zm00001d021714	TF
Zm00001d021754	TF
Zm00001d021785	TF
Zm00001d021817	TF
Zm00001d021949	TF
Zm00001d021976	TF
Zm00001d022347	TF
Zm00001d022366	TF
Zm00001d022500	TF
Zm00001d022565	TF
Zm00001d023242	TF
Zm00001d023313	TF
Zm00001d023314	TF
Zm00001d023585	TF
Zm00001d023640	TF
Zm00001d024325	TF
Zm00001d024353	TF
Zm00001d024909	TF
Zm00001d025050	TF
Zm00001d025055	TF
Zm00001d025323	TF
Zm00001d025472	TF
Zm00001d025548	TF
Zm00001d025705	TF
Zm00001d025780	TF
Zm00001d026084	TF
Zm00001d026269	TF
Zm00001d026363	TF
Zm00001d026535	TF
Zm00001d026594	TF
Zm00001d027572	TF
Zm00001d027598	TF
Zm00001d028056	TF
Zm00001d028075	TF
Zm00001d028615	TF
Zm00001d028752	TF
Zm00001d029149	TF
Zm00001d029197	TF
Zm00001d029297	TF
Zm00001d029419	TF
Zm00001d029772	TF
Zm00001d030864	TF
Zm00001d031098	TF
Zm00001d031329	TF
Zm00001d031662	TF
Zm00001d032381	TF
Zm00001d032637	TF
Zm00001d032691	TF
Zm00001d032692	TF
Zm00001d032768	TF
Zm00001d032836	TF
Zm00001d032837	TF
Zm00001d032838	TF
Zm00001d032932	TF
Zm00001d032943	TF
Zm00001d033082	TF
Zm00001d033211	TF
Zm00001d033240	TF
Zm00001d033280	TF
Zm00001d033344	TF
Zm00001d033786	TF
Zm00001d033941	TF
Zm00001d033968	TF
Zm00001d034109	TF
Zm00001d034366	TF
Zm00001d034400	TF
Zm00001d034655	TF
Zm00001d034738	TF
Zm00001d034927	TF
Zm00001d035134	TF
Zm00001d035208	TF
Zm00001d035263	TF
Zm00001d035492	TF
Zm00001d035776	TF
Zm00001d035846	TF
Zm00001d036395	TF
Zm00001d036418	TF
Zm00001d036710	TF
Zm00001d036803	TF
Zm00001d037051	TF
Zm00001d037688	TF
Zm00001d037949	TF
Zm00001d038395	TF
Zm00001d038655	TF
Zm00001d038838	TF
Zm00001d038846	TF
Zm00001d038861	TF
Zm00001d039163	TF
Zm00001d039192	TF
Zm00001d039222	TF
Zm00001d039510	TF
Zm00001d039639	TF
Zm00001d040123	TF
Zm00001d041035	TF
Zm00001d041395	TF
Zm00001d041437	TF
Zm00001d041983	TF
Zm00001d042066	TF
Zm00001d042312	TF
Zm00001d042886	TF
Zm00001d042958	TF
Zm00001d042973	TF
Zm00001d043271	TF
Zm00001d043510	TF
Zm00001d043655	TF
Zm00001d043691	TF
Zm00001d044015	TF
Zm00001d044301	TF
Zm00001d044303	TF
Zm00001d044525	TF
Zm00001d044598	TF
Zm00001d044819	TF
Zm00001d044988	TF
Zm00001d045098	TF
Zm00001d046778	TF
Zm00001d046828	TF
Zm00001d046928	TF
Zm00001d047239	TF
Zm00001d047385	TF
Zm00001d047412	TF
Zm00001d047483	TF
Zm00001d047679	TF
Zm00001d047732	TF
Zm00001d047761	TF
Zm00001d047807	TF
Zm00001d048131	TF
Zm00001d048138	TF
Zm00001d048352	TF
Zm00001d048359	TF
Zm00001d048369	TF
Zm00001d048437	TF
Zm00001d048989	TF
Zm00001d048990	TF
Zm00001d049244	TF
Zm00001d049651	TF
Zm00001d049684	TF
Zm00001d050365	TF
Zm00001d050768	TF
Zm00001d050959	TF
Zm00001d051075	TF
Zm00001d051114	TF
Zm00001d051689	TF
Zm00001d051812	TF
Zm00001d051889	TF
Zm00001d052110	TF
Zm00001d052125	TF
Zm00001d052852	TF
Zm00001d052943	TF
Zm00001d053313	TF
Zm00001d053354	TF
Zm00001d053399	TF
Zm00001d053566	TF
Zm00001d053594	TF
Zm00001d053880	TF
Zm00001d007107	TF
Zm00001d008431	TF
Zm00001d028567	TF
Zm00001d029885	TF
Zm00001d030953	TF
Zm00001d033297	TF
Zm00001d035844	TF
Zm00001d036704	TF
Zm00001d038407	TF
Zm00001d045636	TF
Zm00001d047837	TF
Zm00001d052476	TF
Zm00001d004861	CoReg
Zm00001d005705	CoReg
Zm00001d006428	CoReg
Zm00001d008941	CoReg
Zm00001d010974	CoReg
Zm00001d011158	CoReg
Zm00001d011490	CoReg
Zm00001d011802	CoReg
Zm00001d012233	CoReg
Zm00001d013278	CoReg
Zm00001d013416	CoReg
Zm00001d014909	CoReg
Zm00001d015064	CoReg
Zm00001d017862	CoReg
Zm00001d018912	CoReg
Zm00001d019039	CoReg
Zm00001d019907	CoReg
Zm00001d020361	CoReg
Zm00001d020680	CoReg
Zm00001d021541	CoReg
Zm00001d023914	CoReg
Zm00001d026270	CoReg
Zm00001d026698	CoReg
Zm00001d028749	CoReg
Zm00001d028863	CoReg
Zm00001d034006	CoReg
Zm00001d035008	CoReg
Zm00001d036673	CoReg
Zm00001d037086	CoReg
Zm00001d039579	CoReg
Zm00001d041708	CoReg
Zm00001d042613	CoReg
Zm00001d045080	CoReg
Zm00001d045755	CoReg
Zm00001d047676	CoReg
Zm00001d048969	CoReg
Zm00001d049736	CoReg
Zm00001d050330	CoReg
Zm00001d053697	CoReg
Zm00001d053989	CoReg
Zm00001d002489	TF
Zm00001d015394	TF
Zm00001d015560	TF
Zm00001d015868	TF
Zm00001d017682	TF
Zm00001d026047	TF
Zm00001d029437	TF
Zm00001d030032	TF
Zm00001d031925	TF
Zm00001d047025	TF
Zm00001d047250	TF
Zm00001d051376	TF
Zm00001d051511	TF
Zm00001d046688	TF
Zm00001d046958	TF
Zm00001d006212	TF
Zm00001d021291	TF
Zm00001d009468	TF
Zm00001d038907	TF
Zm00001d043782	TF
Zm00001d007407	TF
Zm00001d031678	TF
Zm00001d052666	TF
Zm00001d052695	TF
Zm00001d002340	TF
Zm00001d013120	TF
Zm00001d003822	TF
Zm00001d025339	TF
Zm00001d002005	TF
Zm00001d006028	TF
Zm00001d006091	TF
Zm00001d006451	TF
Zm00001d008176	TF
Zm00001d010309	TF
Zm00001d012015	TF
Zm00001d012916	TF
Zm00001d014698	TF
Zm00001d015233	TF
Zm00001d015410	TF
Zm00001d015451	TF
Zm00001d020941	TF
Zm00001d021056	TF
Zm00001d021573	TF
Zm00001d026175	TF
Zm00001d026491	TF
Zm00001d031451	TF
Zm00001d031487	TF
Zm00001d034730	TF
Zm00001d036692	TF
Zm00001d040571	TF
Zm00001d042319	TF
Zm00001d046906	TF
Zm00001d049165	TF
Zm00001d049822	TF
Zm00001d052890	TF
Zm00001d052905	TF
Zm00001d053756	TF
Zm00001d053775	TF
Zm00001d053890	TF
Zm00001d002185	TF
Zm00001d002938	TF
Zm00001d003679	TF
Zm00001d003710	TF
Zm00001d005445	TF
Zm00001d005563	TF
Zm00001d005650	TF
Zm00001d006323	TF
Zm00001d009723	TF
Zm00001d010646	TF
Zm00001d011956	TF
Zm00001d012226	TF
Zm00001d013471	TF
Zm00001d016804	TF
Zm00001d019195	TF
Zm00001d019520	TF
Zm00001d020038	TF
Zm00001d020437	TF
Zm00001d021346	TF
Zm00001d023333	TF
Zm00001d024225	TF
Zm00001d024298	TF
Zm00001d024420	TF
Zm00001d027838	TF
Zm00001d028890	TF
Zm00001d031851	TF
Zm00001d031858	TF
Zm00001d032143	TF
Zm00001d032516	TF
Zm00001d036004	TF
Zm00001d036296	TF
Zm00001d038541	TF
Zm00001d039355	TF
Zm00001d042272	TF
Zm00001d043135	TF
Zm00001d044020	TF
Zm00001d049457	TF
Zm00001d049884	TF
Zm00001d051057	TF
Zm00001d051126	TF
Zm00001d051590	TF
Zm00001d051668	TF
Zm00001d051796	TF
Zm00001d002656	CoReg
Zm00001d002950	CoReg
Zm00001d007089	CoReg
Zm00001d007978	CoReg
Zm00001d012624	CoReg
Zm00001d013828	CoReg
Zm00001d014977	CoReg
Zm00001d017660	CoReg
Zm00001d018151	CoReg
Zm00001d021607	CoReg
Zm00001d022046	CoReg
Zm00001d022267	CoReg
Zm00001d022313	CoReg
Zm00001d022405	CoReg
Zm00001d022436	CoReg
Zm00001d022576	CoReg
Zm00001d024677	CoReg
Zm00001d024816	CoReg
Zm00001d026366	CoReg
Zm00001d029180	CoReg
Zm00001d032801	CoReg
Zm00001d033827	CoReg
Zm00001d037346	CoReg
Zm00001d038113	CoReg
Zm00001d039160	CoReg
Zm00001d040203	CoReg
Zm00001d040831	CoReg
Zm00001d042080	CoReg
Zm00001d045109	CoReg
Zm00001d045635	CoReg
Zm00001d047471	CoReg
Zm00001d048552	CoReg
Zm00001d049455	CoReg
Zm00001d049605	CoReg
Zm00001d050642	CoReg
Zm00001d051324	CoReg
Zm00001d051507	CoReg
Zm00001d006209	TF
Zm00001d009971	TF
Zm00001d011843	TF
Zm00001d014762	TF
Zm00001d021285	TF
Zm00001d021290	TF
Zm00001d032040	TF
Zm00001d036426	TF
Zm00001d038081	TF
Zm00001d053208	TF
Zm00001d027752	TF
Zm00001d001937	CoReg
Zm00001d003729	CoReg
Zm00001d007039	CoReg
Zm00001d010235	CoReg
Zm00001d012755	CoReg
Zm00001d013204	CoReg
Zm00001d013221	CoReg
Zm00001d013863	CoReg
Zm00001d015127	CoReg
Zm00001d022322	CoReg
Zm00001d026541	CoReg
Zm00001d027334	CoReg
Zm00001d034159	CoReg
Zm00001d035321	CoReg
Zm00001d042605	CoReg
Zm00001d043434	CoReg
Zm00001d048510	CoReg
Zm00001d052873	CoReg
Zm00001d053979	CoReg
Zm00001d018102	CoReg
Zm00001d024647	CoReg
Zm00001d029714	CoReg
Zm00001d007842	TF
Zm00001d010060	TF
Zm00001d010948	TF
Zm00001d013547	TF
Zm00001d015549	TF
Zm00001d016298	TF
Zm00001d018742	TF
Zm00001d027431	TF
Zm00001d027802	TF
Zm00001d031182	TF
Zm00001d033378	TF
Zm00001d033379	TF
Zm00001d033404	TF
Zm00001d033859	TF
Zm00001d033898	TF
Zm00001d034212	TF
Zm00001d035439	TF
Zm00001d035907	TF
Zm00001d038355	TF
Zm00001d040611	TF
Zm00001d046223	TF
Zm00001d046568	TF
Zm00001d048471	TF
Zm00001d053151	TF
Zm00001d053749	TF
Zm00001d015209	CoReg
Zm00001d017101	CoReg
Zm00001d025707	CoReg
Zm00001d041378	CoReg
Zm00001d042443	CoReg
Zm00001d042549	CoReg
Zm00001d054003	CoReg
Zm00001d005737	TF
Zm00001d006165	TF
Zm00001d007868	TF
Zm00001d008919	TF
Zm00001d010730	TF
Zm00001d011985	TF
Zm00001d012725	TF
Zm00001d013119	TF
Zm00001d013467	TF
Zm00001d017350	TF
Zm00001d018045	TF
Zm00001d018530	TF
Zm00001d018806	TF
Zm00001d020433	TF
Zm00001d025033	TF
Zm00001d025896	TF
Zm00001d031725	TF
Zm00001d032217	TF
Zm00001d033673	TF
Zm00001d034353	TF
Zm00001d037221	TF
Zm00001d038683	TF
Zm00001d039371	TF
Zm00001d042305	TF
Zm00001d043368	TF
Zm00001d043423	TF
Zm00001d044836	TF
Zm00001d050389	TF
Zm00001d051216	TF
Zm00001d052256	TF
Zm00001d002029	TF
Zm00001d003903	TF
Zm00001d005726	TF
Zm00001d005813	TF
Zm00001d006860	TF
Zm00001d014249	TF
Zm00001d014253	TF
Zm00001d020409	TF
Zm00001d020614	TF
Zm00001d022139	TF
Zm00001d026477	TF
Zm00001d027899	TF
Zm00001d027900	TF
Zm00001d027901	TF
Zm00001d029448	TF
Zm00001d033048	TF
Zm00001d033049	TF
Zm00001d033050	TF
Zm00001d044707	TF
Zm00001d048263	TF
Zm00001d048268	TF
Zm00001d018811	TF
Zm00001d051615	TF
Zm00001d013094	CoReg
Zm00001d016063	CoReg
Zm00001d031549	CoReg
Zm00001d004966	CoReg
Zm00001d010341	CoReg
Zm00001d011878	CoReg
Zm00001d011923	CoReg
Zm00001d012660	CoReg
Zm00001d019328	CoReg
Zm00001d023246	CoReg
Zm00001d024349	CoReg
Zm00001d024351	CoReg
Zm00001d026051	CoReg
Zm00001d031550	CoReg
Zm00001d034194	CoReg
Zm00001d036611	CoReg
Zm00001d036641	CoReg
Zm00001d036643	CoReg
Zm00001d037420	CoReg
Zm00001d038134	CoReg
Zm00001d039469	CoReg
Zm00001d042111	CoReg
Zm00001d042234	CoReg
Zm00001d045494	CoReg
Zm00001d045621	CoReg
Zm00001d046968	CoReg
Zm00001d049350	CoReg
Zm00001d049774	CoReg
Zm00001d049781	CoReg
Zm00001d052468	CoReg
Zm00001d052768	CoReg
Zm00001d052837	CoReg
Zm00001d001894	TF
Zm00001d002424	TF
Zm00001d002782	TF
Zm00001d002801	TF
Zm00001d003549	TF
Zm00001d003836	TF
Zm00001d003889	TF
Zm00001d004851	TF
Zm00001d006331	TF
Zm00001d009160	TF
Zm00001d011571	TF
Zm00001d011730	TF
Zm00001d013588	TF
Zm00001d013849	TF
Zm00001d014938	TF
Zm00001d015412	TF
Zm00001d015605	TF
Zm00001d016604	TF
Zm00001d016755	TF
Zm00001d016876	TF
Zm00001d017420	TF
Zm00001d021389	TF
Zm00001d025275	TF
Zm00001d025514	TF
Zm00001d025720	TF
Zm00001d025960	TF
Zm00001d025981	TF
Zm00001d026245	TF
Zm00001d027335	TF
Zm00001d028768	TF
Zm00001d029974	TF
Zm00001d031266	TF
Zm00001d032453	TF
Zm00001d035457	TF
Zm00001d038994	TF
Zm00001d040682	TF
Zm00001d042271	TF
Zm00001d042917	TF
Zm00001d043902	TF
Zm00001d047722	TF
Zm00001d050583	TF
Zm00001d050698	TF
Zm00001d051316	TF
Zm00001d052798	TF
Zm00001d053178	TF
Zm00001d053718	TF
Zm00001d054080	TF
Zm00001d002896	TF
Zm00001d011578	TF
Zm00001d015485	TF
Zm00001d017773	TF
Zm00001d029165	TF
Zm00001d038310	TF
Zm00001d038691	TF
Zm00001d042724	TF
Zm00001d043895	TF
Zm00001d051568	TF
Zm00001d052765	TF
Zm00001d053179	TF
Zm00001d007106	TF
Zm00001d012619	TF
Zm00001d043270	TF
Zm00001d012734	TF
Zm00001d038704	TF
Zm00001d043500	TF
Zm00001d036148	TF
Zm00001d053855	TF
Zm00001d001948	TF
Zm00001d004889	TF
Zm00001d008612	TF
Zm00001d010998	TF
Zm00001d011537	TF
Zm00001d012330	TF
Zm00001d012419	TF
Zm00001d012516	TF
Zm00001d024410	TF
Zm00001d026537	TF
Zm00001d028986	TF
Zm00001d035535	TF
Zm00001d039017	TF
Zm00001d042821	TF
Zm00001d042920	TF
Zm00001d043076	TF
Zm00001d043937	TF
Zm00001d047559	TF
Zm00001d002405	TF
Zm00001d002452	TF
Zm00001d002794	TF
Zm00001d003331	TF
Zm00001d005056	TF
Zm00001d005057	TF
Zm00001d005622	TF
Zm00001d005749	TF
Zm00001d006001	TF
Zm00001d006702	TF
Zm00001d008190	TF
Zm00001d009595	TF
Zm00001d009619	TF
Zm00001d009698	TF
Zm00001d009939	TF
Zm00001d010616	TF
Zm00001d010805	TF
Zm00001d011237	TF
Zm00001d011403	TF
Zm00001d011413	TF
Zm00001d011496	TF
Zm00001d011527	TF
Zm00001d012413	TF
Zm00001d012482	TF
Zm00001d012505	TF
Zm00001d012507	TF
Zm00001d012508	TF
Zm00001d012746	TF
Zm00001d012789	TF
Zm00001d013307	TF
Zm00001d013630	TF
Zm00001d013709	TF
Zm00001d015515	TF
Zm00001d016052	TF
Zm00001d016457	TF
Zm00001d017444	TF
Zm00001d017712	TF
Zm00001d018203	TF
Zm00001d018656	TF
Zm00001d020136	TF
Zm00001d020137	TF
Zm00001d020492	TF
Zm00001d020495	TF
Zm00001d020881	TF
Zm00001d021947	TF
Zm00001d022437	TF
Zm00001d023332	TF
Zm00001d023336	TF
Zm00001d023616	TF
Zm00001d024275	TF
Zm00001d024323	TF
Zm00001d024376	TF
Zm00001d024768	TF
Zm00001d025669	TF
Zm00001d026218	TF
Zm00001d026252	TF
Zm00001d028962	TF
Zm00001d029564	TF
Zm00001d030139	TF
Zm00001d030969	TF
Zm00001d032265	TF
Zm00001d033291	TF
Zm00001d033471	TF
Zm00001d033965	TF
Zm00001d034073	TF
Zm00001d034084	TF
Zm00001d034475	TF
Zm00001d034888	TF
Zm00001d035323	TF
Zm00001d036244	TF
Zm00001d036726	TF
Zm00001d037054	TF
Zm00001d037607	TF
Zm00001d038023	TF
Zm00001d038451	TF
Zm00001d038761	TF
Zm00001d038843	TF
Zm00001d039032	TF
Zm00001d039044	TF
Zm00001d039245	TF
Zm00001d039531	TF
Zm00001d039532	TF
Zm00001d039584	TF
Zm00001d040554	TF
Zm00001d041397	TF
Zm00001d041740	TF
Zm00001d041958	TF
Zm00001d043025	TF
Zm00001d043060	TF
Zm00001d043062	TF
Zm00001d043063	TF
Zm00001d043066	TF
Zm00001d043474	TF
Zm00001d043569	TF
Zm00001d043663	TF
Zm00001d043950	TF
Zm00001d044010	TF
Zm00001d044162	TF
Zm00001d044171	TF
Zm00001d044315	TF
Zm00001d044680	TF
Zm00001d044682	TF
Zm00001d045283	TF
Zm00001d046805	TF
Zm00001d047309	TF
Zm00001d047523	TF
Zm00001d047574	TF
Zm00001d049173	TF
Zm00001d050195	TF
Zm00001d050247	TF
Zm00001d051328	TF
Zm00001d051550	TF
Zm00001d052355	TF
Zm00001d052357	TF
Zm00001d052358	TF
Zm00001d052847	TF
Zm00001d053369	TF
Zm00001d053746	TF
Zm00001d002829	TF
Zm00001d013895	TF
Zm00001d017391	TF
Zm00001d018829	TF
Zm00001d021863	TF
Zm00001d025944	TF
Zm00001d028216	TF
Zm00001d031109	TF
Zm00001d032502	TF
Zm00001d041277	TF
Zm00001d048083	TF
Zm00001d003645	TF
Zm00001d005757	TF
Zm00001d005931	TF
Zm00001d009674	TF
Zm00001d013409	TF
Zm00001d017784	TF
Zm00001d020459	TF
Zm00001d020460	TF
Zm00001d020774	TF
Zm00001d023289	TF
Zm00001d031840	TF
Zm00001d032175	TF
Zm00001d032177	TF
Zm00001d033791	TF
Zm00001d039116	TF
Zm00001d041780	TF
Zm00001d044662	TF
Zm00001d049000	TF
Zm00001d050443	TF
Zm00001d050452	TF
Zm00001d051573	TF
Zm00001d052395	TF
Zm00001d052396	TF
Zm00001d054043	Mediator
Zm00001d053709	Mediator
Zm00001d051885	Mediator
Zm00001d049894	Mediator
Zm00001d049612	Mediator
Zm00001d045603	Mediator
Zm00001d044902	Mediator
Zm00001d042922	Mediator
Zm00001d041550	Mediator
Zm00001d041504	Mediator
Zm00001d037736	Mediator
Zm00001d032567	Mediator
Zm00001d032361	Mediator
Zm00001d031902	Mediator
Zm00001d031065	Mediator
Zm00001d030725	Mediator
Zm00001d028630	Mediator
Zm00001d028513	Mediator
Zm00001d027299	Mediator
Zm00001d026516	Mediator
Zm00001d025236	Mediator
Zm00001d023514	Mediator
Zm00001d022615	Mediator
Zm00001d022429	Mediator
Zm00001d021384	Mediator
Zm00001d021267	Mediator
Zm00001d021031	Mediator
Zm00001d020644	Mediator
Zm00001d015861	Mediator
Zm00001d015635	Mediator
Zm00001d014438	Mediator
Zm00001d012420	Mediator
Zm00001d009847	Mediator
Zm00001d008564	Mediator
Zm00001d008411	Mediator
Zm00001d007183	Mediator
Zm00001d006194	Mediator
Zm00001d005573	Mediator
Zm00001d005507	Mediator
Zm00001d005241	Mediator
Zm00001d003957	Mediator
Zm00001d001967	Mediator
Zm00001d001830	Mediator
Zm00001d003049	kinase
Zm00001d003101	kinase
Zm00001d001786	kinase
Zm00001d001978	kinase
Zm00001d002019	kinase
Zm00001d006759	kinase
Zm00001d007029	kinase
Zm00001d007111	kinase
Zm00001d007474	kinase
Zm00001d007889	kinase
Zm00001d007965	kinase
Zm00001d008321	kinase
Zm00001d010811	kinase
Zm00001d011066	kinase
Zm00001d011210	kinase
Zm00001d011258	kinase
Zm00001d011288	kinase
Zm00001d011351	kinase
Zm00001d012552	kinase
Zm00001d012761	kinase
Zm00001d012869	kinase
Zm00001d012882	kinase
Zm00001d012931	kinase
Zm00001d013030	kinase
Zm00001d013105	kinase
Zm00001d013162	kinase
Zm00001d013201	kinase
Zm00001d013206	kinase
Zm00001d013267	kinase
Zm00001d016188	kinase
Zm00001d016242	kinase
Zm00001d016675	kinase
Zm00001d016783	kinase
Zm00001d016807	kinase
Zm00001d016846	kinase
Zm00001d017096	kinase
Zm00001d017128	kinase
Zm00001d020183	kinase
Zm00001d020213	kinase
Zm00001d020297	kinase
Zm00001d020776	kinase
Zm00001d020858	kinase
Zm00001d021336	kinase
Zm00001d024755	kinase
Zm00001d024807	kinase
Zm00001d025449	kinase
Zm00001d025735	kinase
Zm00001d025739	kinase
Zm00001d028535	kinase
Zm00001d028560	kinase
Zm00001d028570	kinase
Zm00001d028701	kinase
Zm00001d028770	kinase
Zm00001d029059	kinase
Zm00001d029143	kinase
Zm00001d029664	kinase
Zm00001d033275	kinase
Zm00001d033339	kinase
Zm00001d033655	kinase
Zm00001d033668	kinase
Zm00001d033726	kinase
Zm00001d033777	kinase
Zm00001d033798	kinase
Zm00001d033847	kinase
Zm00001d034010	kinase
Zm00001d036448	kinase
Zm00001d036459	kinase
Zm00001d036602	kinase
Zm00001d036656	kinase
Zm00001d036735	kinase
Zm00001d036947	kinase
Zm00001d037080	kinase
Zm00001d037114	kinase
Zm00001d040270	kinase
Zm00001d040305	kinase
Zm00001d040691	kinase
Zm00001d040695	kinase
Zm00001d040712	kinase
Zm00001d041165	kinase
Zm00001d041183	kinase
Zm00001d043227	kinase
Zm00001d043252	kinase
Zm00001d043389	kinase
Zm00001d043459	kinase
Zm00001d043741	kinase
Zm00001d045202	kinase
Zm00001d045207	kinase
Zm00001d045359	kinase
Zm00001d045388	kinase
Zm00001d045838	kinase
Zm00001d045839	kinase
Zm00001d045945	kinase
Zm00001d046236	kinase
Zm00001d046488	kinase
Zm00001d046889	kinase
Zm00001d046939	kinase
Zm00001d049698	kinase
Zm00001d049741	kinase
Zm00001d049750	kinase
Zm00001d049856	kinase
Zm00001d050422	kinase
Zm00001d050833	kinase
Zm00001d050925	kinase
Zm00001d050947	kinase
Zm00001d050970	kinase
Zm00001d053515	kinase
Zm00001d053548	kinase
Zm00001d053575	kinase
Zm00001d053676	kinase
Zm00001d053695	kinase
Zm00001d053735	kinase
Zm00001d053769	kinase
Zm00001d053876	kinase
Zm00001d053930	kinase
Zm00001d053997	kinase
Zm00001d002167	kinase
Zm00001d002168	kinase
Zm00001d002181	kinase
Zm00001d002199	kinase
Zm00001d002357	kinase
Zm00001d002418	kinase
Zm00001d002447	kinase
Zm00001d002540	kinase
Zm00001d002688	kinase
Zm00001d002827	kinase
Zm00001d002835	kinase
Zm00001d003021	kinase
Zm00001d004559	kinase
Zm00001d005164	kinase
Zm00001d005361	kinase
Zm00001d005450	kinase
Zm00001d008458	kinase
Zm00001d008468	kinase
Zm00001d008489	kinase
Zm00001d008724	kinase
Zm00001d008863	kinase
Zm00001d008874	kinase
Zm00001d008901	kinase
Zm00001d013288	kinase
Zm00001d013405	kinase
Zm00001d013415	kinase
Zm00001d013435	kinase
Zm00001d013477	kinase
Zm00001d013527	kinase
Zm00001d013703	kinase
Zm00001d013836	kinase
Zm00001d017419	kinase
Zm00001d017473	kinase
Zm00001d017525	kinase
Zm00001d017568	kinase
Zm00001d017693	kinase
Zm00001d017729	kinase
Zm00001d017754	kinase
Zm00001d017913	kinase
Zm00001d021434	kinase
Zm00001d021473	kinase
Zm00001d021623	kinase
Zm00001d021686	kinase
Zm00001d021737	kinase
Zm00001d021810	kinase
Zm00001d025946	kinase
Zm00001d025997	kinase
Zm00001d026018	kinase
Zm00001d026246	kinase
Zm00001d026511	kinase
Zm00001d029785	kinase
Zm00001d030021	kinase
Zm00001d030173	kinase
Zm00001d030218	kinase
Zm00001d030937	kinase
Zm00001d031040	kinase
Zm00001d031049	kinase
Zm00001d031231	kinase
Zm00001d034055	kinase
Zm00001d034089	kinase
Zm00001d034166	kinase
Zm00001d034257	kinase
Zm00001d034376	kinase
Zm00001d034405	kinase
Zm00001d034495	kinase
Zm00001d037973	kinase
Zm00001d038106	kinase
Zm00001d038394	kinase
Zm00001d038494	kinase
Zm00001d038522	kinase
Zm00001d038549	kinase
Zm00001d038690	kinase
Zm00001d038809	kinase
Zm00001d038884	kinase
Zm00001d038915	kinase
Zm00001d041186	kinase
Zm00001d041269	kinase
Zm00001d041514	kinase
Zm00001d041599	kinase
Zm00001d041773	kinase
Zm00001d042131	kinase
Zm00001d042256	kinase
Zm00001d043800	kinase
Zm00001d043890	kinase
Zm00001d043900	kinase
Zm00001d043954	kinase
Zm00001d044091	kinase
Zm00001d044276	kinase
Zm00001d044293	kinase
Zm00001d044338	kinase
Zm00001d044405	kinase
Zm00001d047428	kinase
Zm00001d047570	kinase
Zm00001d047833	kinase
Zm00001d047842	kinase
Zm00001d048430	kinase
Zm00001d051399	kinase
Zm00001d051404	kinase
Zm00001d051431	kinase
Zm00001d052028	kinase
Zm00001d052051	kinase
Zm00001d052306	kinase
Zm00001d052323	kinase
Zm00001d002175	kinase
Zm00001d002283	kinase
Zm00001d002287	kinase
Zm00001d002979	kinase
Zm00001d004502	kinase
Zm00001d004812	kinase
Zm00001d005036	kinase
Zm00001d005199	kinase
Zm00001d005324	kinase
Zm00001d008357	kinase
Zm00001d008433	kinase
Zm00001d008585	kinase
Zm00001d008893	kinase
Zm00001d009029	kinase
Zm00001d009055	kinase
Zm00001d013273	kinase
Zm00001d013418	kinase
Zm00001d013736	kinase
Zm00001d017806	kinase
Zm00001d018025	kinase
Zm00001d018261	kinase
Zm00001d021584	kinase
Zm00001d021689	kinase
Zm00001d021696	kinase
Zm00001d021729	kinase
Zm00001d021835	kinase
Zm00001d025799	kinase
Zm00001d026004	kinase
Zm00001d026126	kinase
Zm00001d026267	kinase
Zm00001d026306	kinase
Zm00001d029975	kinase
Zm00001d030171	kinase
Zm00001d030759	kinase
Zm00001d030999	kinase
Zm00001d031201	kinase
Zm00001d031211	kinase
Zm00001d034152	kinase
Zm00001d037898	kinase
Zm00001d038048	kinase
Zm00001d038072	kinase
Zm00001d038109	kinase
Zm00001d038115	kinase
Zm00001d038282	kinase
Zm00001d038409	kinase
Zm00001d038481	kinase
Zm00001d038487	kinase
Zm00001d038791	kinase
Zm00001d038883	kinase
Zm00001d041363	kinase
Zm00001d041871	kinase
Zm00001d043781	kinase
Zm00001d043959	kinase
Zm00001d047437	kinase
Zm00001d047758	kinase
Zm00001d047853	kinase
Zm00001d047875	kinase
Zm00001d048314	kinase
Zm00001d048345	kinase
Zm00001d051189	kinase
Zm00001d051343	kinase
Zm00001d051502	kinase
Zm00001d051615	kinase
Zm00001d051875	kinase
Zm00001d051899	kinase
Zm00001d051925	kinase
Zm00001d052067	kinase
Zm00001d052296	kinase
Zm00001d003072	kinase
Zm00001d003110	kinase
Zm00001d003198	kinase
Zm00001d003222	kinase
Zm00001d003621	kinase
Zm00001d003659	kinase
Zm00001d003925	kinase
Zm00001d005976	kinase
Zm00001d006217	kinase
Zm00001d006267	kinase
Zm00001d006308	kinase
Zm00001d006350	kinase
Zm00001d006355	kinase
Zm00001d006479	kinase
Zm00001d006527	kinase
Zm00001d009364	kinase
Zm00001d009756	kinase
Zm00001d009940	kinase
Zm00001d010018	kinase
Zm00001d010178	kinase
Zm00001d010470	kinase
Zm00001d010578	kinase
Zm00001d010579	kinase
Zm00001d010700	kinase
Zm00001d010720	kinase
Zm00001d011426	kinase
Zm00001d011458	kinase
Zm00001d011465	kinase
Zm00001d011525	kinase
Zm00001d011580	kinase
Zm00001d011656	kinase
Zm00001d011707	kinase
Zm00001d011912	kinase
Zm00001d012216	kinase
Zm00001d012511	kinase
Zm00001d014517	kinase
Zm00001d014557	kinase
Zm00001d014697	kinase
Zm00001d014726	kinase
Zm00001d014967	kinase
Zm00001d015100	kinase
Zm00001d015435	kinase
Zm00001d015649	kinase
Zm00001d015853	kinase
Zm00001d018318	kinase
Zm00001d018382	kinase
Zm00001d018429	kinase
Zm00001d018440	kinase
Zm00001d018541	kinase
Zm00001d018635	kinase
Zm00001d018669	kinase
Zm00001d018789	kinase
Zm00001d018983	kinase
Zm00001d019411	kinase
Zm00001d019413	kinase
Zm00001d019515	kinase
Zm00001d019701	kinase
Zm00001d019727	kinase
Zm00001d022126	kinase
Zm00001d022305	kinase
Zm00001d022499	kinase
Zm00001d022547	kinase
Zm00001d022549	kinase
Zm00001d023253	kinase
Zm00001d023945	kinase
Zm00001d024199	kinase
Zm00001d024430	kinase
Zm00001d026653	kinase
Zm00001d026677	kinase
Zm00001d027415	kinase
Zm00001d027480	kinase
Zm00001d027508	kinase
Zm00001d027509	kinase
Zm00001d027734	kinase
Zm00001d027863	kinase
Zm00001d027892	kinase
Zm00001d028245	kinase
Zm00001d028317	kinase
Zm00001d031676	kinase
Zm00001d031689	kinase
Zm00001d032078	kinase
Zm00001d032116	kinase
Zm00001d032142	kinase
Zm00001d032473	kinase
Zm00001d032716	kinase
Zm00001d032857	kinase
Zm00001d034689	kinase
Zm00001d034834	kinase
Zm00001d035035	kinase
Zm00001d035476	kinase
Zm00001d035589	kinase
Zm00001d035817	kinase
Zm00001d035992	kinase
Zm00001d036097	kinase
Zm00001d036215	kinase
Zm00001d039162	kinase
Zm00001d039188	kinase
Zm00001d039311	kinase
Zm00001d039327	kinase
Zm00001d039409	kinase
Zm00001d039425	kinase
Zm00001d039498	kinase
Zm00001d039526	kinase
Zm00001d039678	kinase
Zm00001d039931	kinase
Zm00001d040263	kinase
Zm00001d042268	kinase
Zm00001d042551	kinase
Zm00001d042676	kinase
Zm00001d042695	kinase
Zm00001d042747	kinase
Zm00001d042841	kinase
Zm00001d042938	kinase
Zm00001d043067	kinase
Zm00001d043071	kinase
Zm00001d043091	kinase
Zm00001d043150	kinase
Zm00001d044478	kinase
Zm00001d044553	kinase
Zm00001d044639	kinase
Zm00001d044672	kinase
Zm00001d044814	kinase
Zm00001d045013	kinase
Zm00001d045056	kinase
Zm00001d045064	kinase
Zm00001d045088	kinase
Zm00001d045124	kinase
Zm00001d045190	kinase
Zm00001d048876	kinase
Zm00001d049080	kinase
Zm00001d052376	kinase
Zm00001d052523	kinase
Zm00001d052713	kinase
Zm00001d052763	kinase
Zm00001d053119	kinase
Zm00001d053158	kinase
Zm00001d053313	kinase
Zm00001d003228	kinase
Zm00001d003812	kinase
Zm00001d005647	kinase
Zm00001d006017	kinase
Zm00001d006117	kinase
Zm00001d006335	kinase
Zm00001d006621	kinase
Zm00001d009473	kinase
Zm00001d009660	kinase
Zm00001d010448	kinase
Zm00001d010659	kinase
Zm00001d010687	kinase
Zm00001d011433	kinase
Zm00001d011450	kinase
Zm00001d011572	kinase
Zm00001d011625	kinase
Zm00001d011629	kinase
Zm00001d011700	kinase
Zm00001d012514	kinase
Zm00001d014038	kinase
Zm00001d014658	kinase
Zm00001d015032	kinase
Zm00001d015269	kinase
Zm00001d015971	kinase
Zm00001d018499	kinase
Zm00001d018502	kinase
Zm00001d018799	kinase
Zm00001d018807	kinase
Zm00001d018825	kinase
Zm00001d018904	kinase
Zm00001d022041	kinase
Zm00001d022066	kinase
Zm00001d022201	kinase
Zm00001d022239	kinase
Zm00001d022432	kinase
Zm00001d022492	kinase
Zm00001d023510	kinase
Zm00001d024003	kinase
Zm00001d024291	kinase
Zm00001d026668	kinase
Zm00001d026676	kinase
Zm00001d027340	kinase
Zm00001d027373	kinase
Zm00001d027463	kinase
Zm00001d027523	kinase
Zm00001d027743	kinase
Zm00001d028273	kinase
Zm00001d028319	kinase
Zm00001d028447	kinase
Zm00001d028514	kinase
Zm00001d031338	kinase
Zm00001d031426	kinase
Zm00001d032408	kinase
Zm00001d032440	kinase
Zm00001d032715	kinase
Zm00001d033004	kinase
Zm00001d035050	kinase
Zm00001d035450	kinase
Zm00001d035774	kinase
Zm00001d035818	kinase
Zm00001d036008	kinase
Zm00001d038991	kinase
Zm00001d039105	kinase
Zm00001d039121	kinase
Zm00001d039176	kinase
Zm00001d039325	kinase
Zm00001d039407	kinase
Zm00001d040094	kinase
Zm00001d040192	kinase
Zm00001d042362	kinase
Zm00001d042979	kinase
Zm00001d043038	kinase
Zm00001d043075	kinase
Zm00001d048497	kinase
Zm00001d048564	kinase
Zm00001d048958	kinase
Zm00001d048994	kinase
Zm00001d049361	kinase
Zm00001d049391	kinase
Zm00001d049480	kinase
Zm00001d052416	kinase
Zm00001d052990	kinase
Zm00001d052998	kinase
Zm00001d053080	kinase
Zm00001d053316	kinase
Zm00001d001780	kinase
Zm00001d001813	kinase
Zm00001d001877	kinase
Zm00001d001993	kinase
Zm00001d002068	kinase
Zm00001d007167	kinase
Zm00001d007254	kinase
Zm00001d011378	kinase
Zm00001d012717	kinase
Zm00001d012774	kinase
Zm00001d012929	kinase
Zm00001d013091	kinase
Zm00001d016928	kinase
Zm00001d017042	kinase
Zm00001d017050	kinase
Zm00001d017261	kinase
Zm00001d020185	kinase
Zm00001d020322	kinase
Zm00001d020355	kinase
Zm00001d020631	kinase
Zm00001d020703	kinase
Zm00001d021342	kinase
Zm00001d024744	kinase
Zm00001d025253	kinase
Zm00001d025342	kinase
Zm00001d028686	kinase
Zm00001d028711	kinase
Zm00001d028754	kinase
Zm00001d028949	kinase
Zm00001d029050	kinase
Zm00001d029075	kinase
Zm00001d029264	kinase
Zm00001d033234	kinase
Zm00001d034018	kinase
Zm00001d036532	kinase
Zm00001d036775	kinase
Zm00001d036912	kinase
Zm00001d037297	kinase
Zm00001d037728	kinase
Zm00001d037744	kinase
Zm00001d040303	kinase
Zm00001d040829	kinase
Zm00001d040996	kinase
Zm00001d041063	kinase
Zm00001d043562	kinase
Zm00001d043609	kinase
Zm00001d043684	kinase
Zm00001d045310	kinase
Zm00001d045445	kinase
Zm00001d045728	kinase
Zm00001d045950	kinase
Zm00001d045967	kinase
Zm00001d046364	kinase
Zm00001d046561	kinase
Zm00001d046569	kinase
Zm00001d046616	kinase
Zm00001d050074	kinase
Zm00001d050329	kinase
Zm00001d050868	kinase
Zm00001d053761	kinase
Zm00001d053818	kinase
Zm00001d054014	kinase
Zm00001d002039	kinase
Zm00001d006885	kinase
Zm00001d007477	kinase
Zm00001d007848	kinase
Zm00001d007862	kinase
Zm00001d007912	kinase
Zm00001d008279	kinase
Zm00001d012651	kinase
Zm00001d012697	kinase
Zm00001d013251	kinase
Zm00001d016591	kinase
Zm00001d016765	kinase
Zm00001d017167	kinase
Zm00001d020403	kinase
Zm00001d020416	kinase
Zm00001d021139	kinase
Zm00001d021303	kinase
Zm00001d024795	kinase
Zm00001d025391	kinase
Zm00001d025726	kinase
Zm00001d028733	kinase
Zm00001d029468	kinase
Zm00001d033745	kinase
Zm00001d033982	kinase
Zm00001d036879	kinase
Zm00001d037371	kinase
Zm00001d037464	kinase
Zm00001d040324	kinase
Zm00001d040567	kinase
Zm00001d045481	kinase
Zm00001d046178	kinase
Zm00001d046655	kinase
Zm00001d046938	kinase
Zm00001d049588	kinase
Zm00001d053725	kinase
Zm00001d004134	kinase
Zm00001d005682	kinase
Zm00001d005696	kinase
Zm00001d005748	kinase
Zm00001d005776	kinase
Zm00001d005829	kinase
Zm00001d006644	kinase
Zm00001d009965	kinase
Zm00001d011746	kinase
Zm00001d011967	kinase
Zm00001d012263	kinase
Zm00001d012457	kinase
Zm00001d014243	kinase
Zm00001d014780	kinase
Zm00001d014996	kinase
Zm00001d015012	kinase
Zm00001d015298	kinase
Zm00001d015325	kinase
Zm00001d015884	kinase
Zm00001d018326	kinase
Zm00001d018352	kinase
Zm00001d018431	kinase
Zm00001d018472	kinase
Zm00001d018935	kinase
Zm00001d019983	kinase
Zm00001d022179	kinase
Zm00001d022272	kinase
Zm00001d022450	kinase
Zm00001d024338	kinase
Zm00001d002313	kinase
Zm00001d004929	kinase
Zm00001d004998	kinase
Zm00001d005083	kinase
Zm00001d005105	kinase
Zm00001d005252	kinase
Zm00001d005298	kinase
Zm00001d008462	kinase
Zm00001d008875	kinase
Zm00001d008891	kinase
Zm00001d008899	kinase
Zm00001d013371	kinase
Zm00001d013430	kinase
Zm00001d013575	kinase
Zm00001d017821	kinase
Zm00001d018182	kinase
Zm00001d021347	kinase
Zm00001d021487	kinase
Zm00001d021588	kinase
Zm00001d021688	kinase
Zm00001d021692	kinase
Zm00001d021698	kinase
Zm00001d021699	kinase
Zm00001d021829	kinase
Zm00001d021883	kinase
Zm00001d021897	kinase
Zm00001d025920	kinase
Zm00001d026139	kinase
Zm00001d026189	kinase
Zm00001d026488	kinase
Zm00001d029758	kinase
Zm00001d030626	kinase
Zm00001d031023	kinase
Zm00001d031068	kinase
Zm00001d031230	kinase
Zm00001d034125	kinase
Zm00001d034161	kinase
Zm00001d034240	kinase
Zm00001d038326	kinase
Zm00001d038432	kinase
Zm00001d038745	kinase
Zm00001d041215	kinase
Zm00001d041873	kinase
Zm00001d044185	kinase
Zm00001d047053	kinase
Zm00001d047220	kinase
Zm00001d047349	kinase
Zm00001d047531	kinase
Zm00001d047719	kinase
Zm00001d048054	kinase
Zm00001d048342	kinase
Zm00001d048460	kinase
Zm00001d051135	kinase
Zm00001d051314	kinase
Zm00001d051323	kinase
Zm00001d051951	kinase
Zm00001d052147	kinase
Zm00001d002172	kinase
Zm00001d002371	kinase
Zm00001d002599	kinase
Zm00001d002776	kinase
Zm00001d002905	kinase
Zm00001d008581	kinase
Zm00001d008632	kinase
Zm00001d008965	kinase
Zm00001d008966	kinase
Zm00001d013572	kinase
Zm00001d013858	kinase
Zm00001d013868	kinase
Zm00001d021684	kinase
Zm00001d021726	kinase
Zm00001d021875	kinase
Zm00001d025853	kinase
Zm00001d026063	kinase
Zm00001d026322	kinase
Zm00001d030323	kinase
Zm00001d030551	kinase
Zm00001d038195	kinase
Zm00001d038551	kinase
Zm00001d038672	kinase
Zm00001d038894	kinase
Zm00001d041232	kinase
Zm00001d041422	kinase
Zm00001d041476	kinase
Zm00001d041941	kinase
Zm00001d043923	kinase
Zm00001d044324	kinase
Zm00001d048247	kinase
Zm00001d051397	kinase
Zm00001d051887	kinase
Zm00001d003614	kinase
Zm00001d003670	kinase
Zm00001d006297	kinase
Zm00001d009708	kinase
Zm00001d010421	kinase
Zm00001d010476	kinase
Zm00001d011392	kinase
Zm00001d011551	kinase
Zm00001d012452	kinase
Zm00001d014063	kinase
Zm00001d014773	kinase
Zm00001d014952	kinase
Zm00001d015163	kinase
Zm00001d015291	kinase
Zm00001d015527	kinase
Zm00001d023588	kinase
Zm00001d026690	kinase
Zm00001d028337	kinase
Zm00001d031844	kinase
Zm00001d032902	kinase
Zm00001d034672	kinase
Zm00001d035964	kinase
Zm00001d039218	kinase
Zm00001d039296	kinase
Zm00001d039926	kinase
Zm00001d040023	kinase
Zm00001d042293	kinase
Zm00001d042500	kinase
Zm00001d043056	kinase
Zm00001d044439	kinase
Zm00001d044904	kinase
Zm00001d048739	kinase
Zm00001d048877	kinase
Zm00001d048968	kinase
Zm00001d003069	kinase
Zm00001d003245	kinase
Zm00001d003723	kinase
Zm00001d006535	kinase
Zm00001d009587	kinase
Zm00001d009694	kinase
Zm00001d009710	kinase
Zm00001d010548	kinase
Zm00001d010743	kinase
Zm00001d011520	kinase
Zm00001d011834	kinase
Zm00001d014438	kinase
Zm00001d015202	kinase
Zm00001d015581	kinase
Zm00001d018262	kinase
Zm00001d018754	kinase
Zm00001d023360	kinase
Zm00001d023554	kinase
Zm00001d023563	kinase
Zm00001d027645	kinase
Zm00001d027934	kinase
Zm00001d031395	kinase
Zm00001d031466	kinase
Zm00001d031485	kinase
Zm00001d032069	kinase
Zm00001d032310	kinase
Zm00001d032613	kinase
Zm00001d032870	kinase
Zm00001d034608	kinase
Zm00001d035097	kinase
Zm00001d035695	kinase
Zm00001d036300	kinase
Zm00001d039141	kinase
Zm00001d039282	kinase
Zm00001d039427	kinase
Zm00001d039654	kinase
Zm00001d039822	kinase
Zm00001d040127	kinase
Zm00001d044508	kinase
Zm00001d044599	kinase
Zm00001d045191	kinase
Zm00001d049286	kinase
Zm00001d052906	kinase
Zm00001d052989	kinase
Zm00001d053120	kinase
Zm00001d002013	kinase
Zm00001d002026	kinase
Zm00001d007708	kinase
Zm00001d010971	kinase
Zm00001d011157	kinase
Zm00001d012609	kinase
Zm00001d012958	kinase
Zm00001d013109	kinase
Zm00001d013217	kinase
Zm00001d020172	kinase
Zm00001d020429	kinase
Zm00001d020862	kinase
Zm00001d020927	kinase
Zm00001d020955	kinase
Zm00001d024678	kinase
Zm00001d024729	kinase
Zm00001d025383	kinase
Zm00001d028613	kinase
Zm00001d029258	kinase
Zm00001d033316	kinase
Zm00001d036534	kinase
Zm00001d036678	kinase
Zm00001d037188	kinase
Zm00001d037397	kinase
Zm00001d043256	kinase
Zm00001d043634	kinase
Zm00001d045230	kinase
Zm00001d046423	kinase
Zm00001d049713	kinase
Zm00001d050148	kinase
Zm00001d050355	kinase
Zm00001d050575	kinase
Zm00001d050805	kinase
Zm00001d053588	kinase
Zm00001d054071	kinase
Zm00001d027446	kinase
Zm00001d032356	kinase
Zm00001d032868	kinase
Zm00001d034562	kinase
Zm00001d034781	kinase
Zm00001d034788	kinase
Zm00001d035467	kinase
Zm00001d035588	kinase
Zm00001d039180	kinase
Zm00001d039243	kinase
Zm00001d039406	kinase
Zm00001d039920	kinase
Zm00001d039967	kinase
Zm00001d043058	kinase
Zm00001d044604	kinase
Zm00001d045070	kinase
Zm00001d048467	kinase
Zm00001d048509	kinase
Zm00001d048741	kinase
Zm00001d002020	kinase
Zm00001d006944	kinase
Zm00001d012600	kinase
Zm00001d016285	kinase
Zm00001d020138	kinase
Zm00001d020496	kinase
Zm00001d020533	kinase
Zm00001d021090	kinase
Zm00001d021136	kinase
Zm00001d024637	kinase
Zm00001d025035	kinase
Zm00001d028796	kinase
Zm00001d033652	kinase
Zm00001d033765	kinase
Zm00001d036771	kinase
Zm00001d036972	kinase
Zm00001d037058	kinase
Zm00001d037635	kinase
Zm00001d037782	kinase
Zm00001d045515	kinase
Zm00001d046175	kinase
Zm00001d046838	kinase
Zm00001d046926	kinase
Zm00001d049727	kinase
Zm00001d053587	kinase
Zm00001d053770	kinase
Zm00001d007843	kinase
Zm00001d010961	kinase
Zm00001d011312	kinase
Zm00001d012696	kinase
Zm00001d002173	kinase
Zm00001d002282	kinase
Zm00001d002312	kinase
Zm00001d002536	kinase
Zm00001d008715	kinase
Zm00001d008815	kinase
Zm00001d013423	kinase
Zm00001d013838	kinase
Zm00001d017270	kinase
Zm00001d017374	kinase
Zm00001d017889	kinase
Zm00001d021682	kinase
Zm00001d021948	kinase
Zm00001d034237	kinase
Zm00001d037839	kinase
Zm00001d038020	kinase
Zm00001d041918	kinase
Zm00001d043742	kinase
Zm00001d047533	kinase
Zm00001d047728	kinase
Zm00001d047990	kinase
Zm00001d048016	kinase
Zm00001d051900	kinase
Zm00001d052343	kinase
Zm00001d002757	kinase
Zm00001d005348	kinase
Zm00001d008633	kinase
Zm00001d013400	kinase
Zm00001d017264	kinase
Zm00001d021896	kinase
Zm00001d025921	kinase
Zm00001d026489	kinase
Zm00001d029948	kinase
Zm00001d030212	kinase
Zm00001d030213	kinase
Zm00001d031014	kinase
Zm00001d034137	kinase
Zm00001d034372	kinase
Zm00001d038135	kinase
Zm00001d041298	kinase
Zm00001d042051	kinase
Zm00001d047482	kinase
Zm00001d048027	kinase
Zm00001d048341	kinase
Zm00001d051424	kinase
Zm00001d003068	kinase
Zm00001d005735	kinase
Zm00001d005986	kinase
Zm00001d009688	kinase
Zm00001d010234	kinase
Zm00001d011641	kinase
Zm00001d011654	kinase
Zm00001d011721	kinase
Zm00001d015414	kinase
Zm00001d018665	kinase
Zm00001d020101	kinase
Zm00001d022166	kinase
Zm00001d023425	kinase
Zm00001d024047	kinase
Zm00001d028286	kinase
Zm00001d031509	kinase
Zm00001d031866	kinase
Zm00001d032353	kinase
Zm00001d032869	kinase
Zm00001d034671	kinase
Zm00001d035587	kinase
Zm00001d036098	kinase
Zm00001d039923	kinase
Zm00001d040269	kinase
Zm00001d042637	kinase
Zm00001d044434	kinase
Zm00001d044995	kinase
Zm00001d045086	kinase
Zm00001d049145	kinase
Zm00001d052438	kinase
Zm00001d052835	kinase
Zm00001d053168	kinase
Zm00001d003212	kinase
Zm00001d003377	kinase
Zm00001d003673	kinase
Zm00001d006471	kinase
Zm00001d009801	kinase
Zm00001d011655	kinase
Zm00001d014850	kinase
Zm00001d018883	kinase
Zm00001d019145	kinase
Zm00001d023611	kinase
Zm00001d027436	kinase
Zm00001d027455	kinase
Zm00001d027676	kinase
Zm00001d028386	kinase
Zm00001d028439	kinase
Zm00001d028455	kinase
Zm00001d031427	kinase
Zm00001d032155	kinase
Zm00001d032344	kinase
Zm00001d032457	kinase
Zm00001d032745	kinase
Zm00001d039824	kinase
Zm00001d040160	kinase
Zm00001d048822	kinase
Zm00001d048832	kinase
Zm00001d048962	kinase
Zm00001d053079	kinase
Zm00001d006917	kinase
Zm00001d008177	kinase
Zm00001d010945	kinase
Zm00001d012636	kinase
Zm00001d012743	kinase
Zm00001d012769	kinase
Zm00001d020497	kinase
Zm00001d025580	kinase
Zm00001d029012	kinase
Zm00001d029040	kinase
Zm00001d029721	kinase
Zm00001d037672	kinase
Zm00001d043320	kinase
Zm00001d043480	kinase
Zm00001d043592	kinase
Zm00001d046485	kinase
Zm00001d046643	kinase
Zm00001d046802	kinase
Zm00001d046912	kinase
Zm00001d050723	kinase
Zm00001d053867	kinase
Zm00001d053998	kinase
Zm00001d016197	kinase
Zm00001d020657	kinase
Zm00001d021286	kinase
Zm00001d024568	kinase
Zm00001d024762	kinase
Zm00001d028774	kinase
Zm00001d033430	kinase
Zm00001d033839	kinase
Zm00001d037112	kinase
Zm00001d037544	kinase
Zm00001d037783	kinase
Zm00001d043253	kinase
Zm00001d043512	kinase
Zm00001d043516	kinase
Zm00001d043693	kinase
Zm00001d045756	kinase
Zm00001d046941	kinase
Zm00001d050164	kinase
Zm00001d054012	kinase
Zm00001d017291	kinase
Zm00001d017613	kinase
Zm00001d021535	kinase
Zm00001d021727	kinase
Zm00001d025959	kinase
Zm00001d038485	kinase
Zm00001d041439	kinase
Zm00001d041826	kinase
Zm00001d052066	kinase
Zm00001d002802	kinase
Zm00001d008347	kinase
Zm00001d008457	kinase
Zm00001d008466	kinase
Zm00001d008586	kinase
Zm00001d013376	kinase
Zm00001d026382	kinase
Zm00001d026383	kinase
Zm00001d031020	kinase
Zm00001d034217	kinase
Zm00001d038708	kinase
Zm00001d041236	kinase
Zm00001d041574	kinase
Zm00001d042013	kinase
Zm00001d048390	kinase
Zm00001d048453	kinase
Zm00001d051156	kinase
Zm00001d051741	kinase
Zm00001d052340	kinase
Zm00001d007277	kinase
Zm00001d007951	kinase
Zm00001d010919	kinase
Zm00001d011211	kinase
Zm00001d012625	kinase
Zm00001d016223	kinase
Zm00001d016879	kinase
Zm00001d017135	kinase
Zm00001d025621	kinase
Zm00001d025674	kinase
Zm00001d029047	kinase
Zm00001d033754	kinase
Zm00001d033991	kinase
Zm00001d037398	kinase
Zm00001d043738	kinase
Zm00001d043740	kinase
Zm00001d045397	kinase
Zm00001d045785	kinase
Zm00001d046370	kinase
Zm00001d046626	kinase
Zm00001d051099	kinase
Zm00001d053424	kinase
Zm00001d053518	kinase
Zm00001d003399	kinase
Zm00001d006627	kinase
Zm00001d009376	kinase
Zm00001d009814	kinase
Zm00001d011643	kinase
Zm00001d012177	kinase
Zm00001d014161	kinase
Zm00001d014555	kinase
Zm00001d014583	kinase
Zm00001d014793	kinase
Zm00001d014971	kinase
Zm00001d015925	kinase
Zm00001d018752	kinase
Zm00001d022044	kinase
Zm00001d022155	kinase
Zm00001d022434	kinase
Zm00001d023240	kinase
Zm00001d023560	kinase
Zm00001d023608	kinase
Zm00001d028280	kinase
Zm00001d031437	kinase
Zm00001d032244	kinase
Zm00001d032342	kinase
Zm00001d034662	kinase
Zm00001d036416	kinase
Zm00001d039037	kinase
Zm00001d039465	kinase
Zm00001d039921	kinase
Zm00001d042285	kinase
Zm00001d042568	kinase
Zm00001d044536	kinase
Zm00001d039274	Enzyme
Zm00001d005019	Enzyme
Zm00001d044016	Enzyme
Zm00001d024723	Enzyme
Zm00001d043851	Enzyme
Zm00001d023238	Enzyme
Zm00001d053127	Enzyme
Zm00001d045295	Enzyme
Zm00001d026649	Enzyme
Zm00001d010943	Enzyme
Zm00001d023538	Enzyme
Zm00001d052485	Enzyme
Zm00001d052399	Enzyme
Zm00001d043376	Enzyme
Zm00001d003702	Enzyme
Zm00001d027837	Enzyme
Zm00001d002687	Enzyme
Zm00001d042814	Enzyme
Zm00001d044703	Enzyme
Zm00001d023400	Enzyme
Zm00001d012326	Enzyme
Zm00001d017528	Enzyme
Zm00001d038300	Enzyme
Zm00001d052530	Enzyme
Zm00001d028258	Enzyme
Zm00001d012304	Enzyme
Zm00001d042596	Enzyme
Zm00001d048584	Enzyme
Zm00001d006133	Enzyme
Zm00001d008999	Enzyme
Zm00001d026144	Enzyme
Zm00001d025445	Enzyme
Zm00001d003630	Enzyme
Zm00001d039303	Enzyme
Zm00001d031593	Enzyme
Zm00001d020238	Enzyme
Zm00001d032284	Enzyme
Zm00001d017598	Enzyme
Zm00001d002613	Enzyme
Zm00001d029683	Enzyme
Zm00001d043174	Enzyme
Zm00001d038555	Enzyme
Zm00001d052842	Enzyme
Zm00001d045206	Enzyme
Zm00001d036293	Enzyme
Zm00001d024596	Enzyme
Zm00001d005998	Enzyme
Zm00001d049541	Enzyme
Zm00001d012510	Enzyme
Zm00001d016471	Enzyme
Zm00001d051166	Enzyme
Zm00001d022167	Enzyme
Zm00001d017274	Enzyme
Zm00001d003015	Enzyme
Zm00001d017279	Enzyme
Zm00001d033286	Enzyme
Zm00001d051161	Enzyme
Zm00001d003016	Enzyme
Zm00001d051163	Enzyme
Zm00001d017275	Enzyme
Zm00001d016198	Enzyme
Zm00001d018386	Enzyme
Zm00001d010190	Enzyme
Zm00001d042685	Enzyme
Zm00001d039634	Enzyme
Zm00001d003311	Enzyme
Zm00001d037627	Enzyme
Zm00001d042611	Enzyme
Zm00001d007894	Enzyme
Zm00001d034898	Enzyme
Zm00001d012212	Enzyme
Zm00001d029031	Enzyme
Zm00001d007180	Enzyme
Zm00001d019414	Enzyme
Zm00001d034848	Enzyme
Zm00001d046334	Enzyme
Zm00001d034569	Enzyme
Zm00001d053088	Enzyme
Zm00001d005925	Enzyme
Zm00001d020771	Enzyme
Zm00001d034256	Enzyme
Zm00001d042874	Enzyme
Zm00001d028045	Enzyme
Zm00001d048126	Enzyme
Zm00001d028572	Enzyme
Zm00001d033345	Enzyme
Zm00001d012395	Enzyme
Zm00001d001789	Enzyme
Zm00001d019976	Enzyme
Zm00001d019568	Enzyme
Zm00001d048907	Enzyme
Zm00001d040020	Enzyme
Zm00001d008525	Enzyme
Zm00001d052165	Enzyme
Zm00001d018161	Enzyme
Zm00001d047015	Enzyme
Zm00001d017958	Enzyme
Zm00001d033747	Enzyme
Zm00001d026501	Enzyme
Zm00001d048520	Enzyme
Zm00001d051804	Enzyme
Zm00001d028260	Enzyme
Zm00001d017025	Enzyme
Zm00001d049995	Enzyme
Zm00001d031769	Enzyme
Zm00001d052139	Enzyme
Zm00001d018206	Enzyme
Zm00001d005687	Enzyme
Zm00001d006913	Enzyme
Zm00001d032298	Enzyme
Zm00001d006375	Enzyme
Zm00001d029371	Enzyme
Zm00001d020396	Enzyme
Zm00001d018082	Enzyme
Zm00001d044854	Enzyme
Zm00001d022193	Enzyme
Zm00001d022192	Enzyme
Zm00001d047110	Enzyme
Zm00001d052227	Enzyme
Zm00001d018342	Enzyme
Zm00001d020272	Enzyme
Zm00001d028267	Enzyme
Zm00001d050293	Enzyme
Zm00001d005658	Enzyme
Zm00001d052060	Enzyme
Zm00001d017502	Enzyme
Zm00001d011759	Enzyme
Zm00001d050069	Enzyme
Zm00001d032118	Enzyme
Zm00001d038728	Enzyme
Zm00001d010755	Enzyme
Zm00001d053896	Enzyme
Zm00001d043845	Enzyme
Zm00001d038948	Enzyme
Zm00001d011610	Enzyme
Zm00001d011738	Enzyme
Zm00001d028264	Enzyme
Zm00001d019643	Enzyme
Zm00001d030951	Enzyme
Zm00001d043492	Enzyme
Zm00001d042661	Enzyme
Zm00001d049234	Enzyme
Zm00001d012247	Enzyme
Zm00001d030859	Enzyme
Zm00001d053800	Enzyme
Zm00001d015378	Enzyme
Zm00001d014919	Enzyme
Zm00001d018790	Enzyme
Zm00001d024907	Enzyme
Zm00001d024906	Enzyme
Zm00001d004451	Enzyme
Zm00001d007937	Enzyme
Zm00001d031349	Enzyme
Zm00001d035737	Enzyme
Zm00001d043841	Enzyme
Zm00001d034887	Enzyme
Zm00001d025747	Enzyme
Zm00001d019256	Enzyme
Zm00001d014030	Enzyme
Zm00001d044042	Enzyme
Zm00001d022229	Enzyme
Zm00001d034241	Enzyme
Zm00001d039089	Enzyme
Zm00001d032187	Enzyme
Zm00001d002741	Enzyme
Zm00001d032695	Enzyme
Zm00001d009640	Enzyme
Zm00001d050409	Enzyme
Zm00001d041243	Enzyme
Zm00001d012407	Enzyme
Zm00001d008619	Enzyme
Zm00001d021310	Enzyme
Zm00001d006221	Enzyme
Zm00001d039865	Enzyme
Zm00001d043601	Enzyme
Zm00001d010358	Enzyme
Zm00001d012764	Enzyme
Zm00001d031899	Enzyme
Zm00001d037693	Enzyme
Zm00001d037962	Enzyme
Zm00001d018429	Enzyme
Zm00001d028471	Enzyme
Zm00001d008314	Enzyme
Zm00001d047843	Enzyme
Zm00001d028554	Enzyme
Zm00001d036086	Enzyme
Zm00001d005674	Enzyme
Zm00001d020309	Enzyme
Zm00001d045431	Enzyme
Zm00001d029025	Enzyme
Zm00001d012518	Enzyme
Zm00001d041697	Enzyme
Zm00001d023880	Enzyme
Zm00001d043086	Enzyme
Zm00001d038579	Enzyme
Zm00001d015376	Enzyme
Zm00001d032867	Enzyme
Zm00001d010672	Enzyme
Zm00001d053798	Enzyme
Zm00001d017121	Enzyme
Zm00001d003429	Enzyme
Zm00001d051001	Enzyme
Zm00001d049641	Enzyme
Zm00001d035156	Enzyme
Zm00001d015383	Enzyme
Zm00001d042453	Enzyme
Zm00001d046553	Enzyme
Zm00001d023559	Enzyme
Zm00001d008491	Enzyme
Zm00001d040084	Enzyme
Zm00001d012103	Enzyme
Zm00001d010172	Enzyme
Zm00001d042727	Enzyme
Zm00001d046942	Enzyme
Zm00001d028562	Enzyme
Zm00001d051063	Enzyme
Zm00001d022575	Enzyme
Zm00001d007216	Enzyme
Zm00001d052266	Enzyme
Zm00001d009146	Enzyme
Zm00001d040697	Enzyme
Zm00001d010920	Enzyme
Zm00001d008175	Enzyme
Zm00001d024754	Enzyme
Zm00001d051214	Enzyme
Zm00001d004413	Enzyme
Zm00001d008651	Enzyme
Zm00001d010588	Enzyme
Zm00001d022579	Enzyme
Zm00001d028759	Enzyme
Zm00001d030348	Enzyme
Zm00001d027996	Enzyme
Zm00001d033931	Enzyme
Zm00001d049059	Enzyme
Zm00001d030347	Enzyme
Zm00001d018468	Enzyme
Zm00001d027995	Enzyme
Zm00001d051227	Enzyme
Zm00001d052050	Enzyme
Zm00001d021709	Enzyme
Zm00001d038193	Enzyme
Zm00001d010274	Enzyme
Zm00001d042584	Enzyme
Zm00001d012197	Enzyme
Zm00001d043182	Enzyme
Zm00001d033896	Enzyme
Zm00001d051458	Enzyme
Zm00001d017608	Enzyme
Zm00001d008427	Enzyme
Zm00001d040163	Enzyme
Zm00001d019060	Enzyme
Zm00001d045383	Enzyme
Zm00001d038170	Enzyme
Zm00001d048561	Enzyme
Zm00001d003830	Enzyme
Zm00001d025333	Enzyme
Zm00001d005351	Enzyme
Zm00001d012674	Enzyme
Zm00001d050412	Enzyme
Zm00001d015509	Enzyme
Zm00001d043356	Enzyme
Zm00001d013992	Enzyme
Zm00001d020696	Enzyme
Zm00001d032925	Enzyme
Zm00001d027756	Enzyme
Zm00001d049191	Enzyme
Zm00001d040220	Enzyme
Zm00001d049042	Enzyme
Zm00001d002085	Enzyme
Zm00001d044828	Enzyme
Zm00001d016531	Enzyme
Zm00001d029235	Enzyme
Zm00001d047537	Enzyme
Zm00001d007184	Enzyme
Zm00001d033385	Enzyme
Zm00001d049326	Enzyme
Zm00001d030790	Enzyme
Zm00001d029023	Enzyme
Zm00001d014849	Enzyme
Zm00001d022428	Enzyme
Zm00001d029516	Enzyme
Zm00001d041510	Enzyme
Zm00001d043587	Enzyme
Zm00001d052260	Enzyme
Zm00001d033556	Enzyme
Zm00001d044752	Enzyme
Zm00001d002851	Enzyme
Zm00001d006210	Enzyme
Zm00001d017984	Enzyme
Zm00001d023301	Enzyme
Zm00001d026394	Enzyme
Zm00001d052292	Enzyme
Zm00001d005981	Enzyme
Zm00001d013524	Enzyme
Zm00001d028188	Enzyme
Zm00001d021287	Enzyme
Zm00001d047273	Enzyme
Zm00001d002149	Enzyme
Zm00001d022349	Enzyme
Zm00001d007571	Enzyme
Zm00001d025917	Enzyme
Zm00001d044503	Enzyme
Zm00001d025984	Enzyme
Zm00001d034420	Enzyme
Zm00001d016802	Enzyme
Zm00001d047757	Enzyme
Zm00001d003643	Enzyme
Zm00001d053223	Enzyme
Zm00001d025047	Enzyme
Zm00001d002426	Enzyme
Zm00001d023582	Enzyme
Zm00001d028709	Enzyme
Zm00001d007234	Enzyme
Zm00001d053578	Enzyme
Zm00001d039520	Enzyme
Zm00001d049073	Enzyme
Zm00001d043574	Enzyme
Zm00001d020139	Enzyme
Zm00001d048258	Enzyme
Zm00001d018303	Enzyme
Zm00001d033300	Enzyme
Zm00001d037099	Enzyme
Zm00001d027916	Enzyme
Zm00001d053935	Enzyme
Zm00001d035030	Enzyme
Zm00001d045041	Enzyme
Zm00001d002940	Enzyme
Zm00001d037332	Enzyme
Zm00001d035004	Enzyme
Zm00001d042662	Enzyme
Zm00001d020414	Enzyme
Zm00001d029443	Enzyme
Zm00001d049734	Enzyme
Zm00001d032238	Enzyme
Zm00001d050089	Enzyme
Zm00001d038540	Enzyme
Zm00001d050219	Enzyme
Zm00001d023270	Enzyme
Zm00001d013469	Enzyme
Zm00001d005849	Enzyme
Zm00001d033670	Enzyme
Zm00001d033645	Enzyme
Zm00001d022391	Enzyme
Zm00001d031777	Enzyme
Zm00001d032539	Enzyme
Zm00001d050008	Enzyme
Zm00001d014911	Enzyme
Zm00001d013920	Enzyme
Zm00001d020697	Enzyme
Zm00001d021407	Enzyme
Zm00001d004955	Enzyme
Zm00001d047457	Enzyme
Zm00001d029209	Enzyme
Zm00001d028512	Enzyme
Zm00001d007082	Enzyme
Zm00001d029979	Enzyme
Zm00001d036631	Enzyme
Zm00001d046972	Enzyme
Zm00001d009741	Enzyme
Zm00001d045757	Enzyme
Zm00001d020828	Enzyme
Zm00001d046016	Enzyme
Zm00001d013442	Enzyme
Zm00001d037056	Enzyme
Zm00001d026559	Enzyme
Zm00001d005966	Enzyme
Zm00001d049076	Enzyme
Zm00001d040398	Enzyme
Zm00001d008265	Enzyme
Zm00001d015816	Enzyme
Zm00001d037108	Enzyme
Zm00001d045027	Enzyme
Zm00001d049363	Enzyme
Zm00001d010180	Enzyme
Zm00001d049351	Enzyme
Zm00001d025201	Enzyme
Zm00001d031453	Enzyme
Zm00001d004042	Enzyme
Zm00001d016834	Enzyme
Zm00001d016550	Enzyme
Zm00001d050775	Enzyme
Zm00001d028787	Enzyme
Zm00001d047706	Enzyme
Zm00001d053776	Enzyme
Zm00001d015406	Enzyme
Zm00001d002326	Enzyme
Zm00001d026293	Enzyme
Zm00001d049380	Enzyme
Zm00001d005607	Enzyme
Zm00001d045092	Enzyme
Zm00001d018367	Enzyme
Zm00001d017186	Enzyme
Zm00001d051334	Enzyme
Zm00001d039956	Enzyme
Zm00001d031893	Enzyme
Zm00001d003129	Enzyme
Zm00001d039947	Enzyme
Zm00001d035865	Enzyme
Zm00001d002727	Enzyme
Zm00001d017499	Enzyme
Zm00001d043062	Enzyme
Zm00001d029723	Enzyme
Zm00001d007936	Enzyme
Zm00001d053981	Enzyme
Zm00001d018633	Enzyme
Zm00001d019478	Enzyme
Zm00001d040076	Enzyme
Zm00001d008493	Enzyme
Zm00001d038936	Enzyme
Zm00001d009497	Enzyme
Zm00001d026573	Enzyme
Zm00001d049823	Enzyme
Zm00001d031621	Enzyme
Zm00001d039301	Enzyme
Zm00001d044666	Enzyme
Zm00001d017199	Enzyme
Zm00001d032162	Enzyme
Zm00001d025545	Enzyme
Zm00001d002240	Enzyme
Zm00001d003512	Enzyme
Zm00001d011720	Enzyme
Zm00001d004021	Enzyme
Zm00001d033746	Enzyme
Zm00001d044211	Enzyme
Zm00001d013428	Enzyme
Zm00001d006309	Enzyme
Zm00001d021421	Enzyme
Zm00001d015008	Enzyme
Zm00001d010585	Enzyme
Zm00001d036477	Enzyme
Zm00001d042536	Enzyme
Zm00001d042847	Enzyme
Zm00001d012173	Enzyme
Zm00001d035038	Enzyme
Zm00001d044813	Enzyme
Zm00001d033181	Enzyme
Zm00001d051837	Enzyme
Zm00001d029091	Enzyme
Zm00001d045042	Enzyme
Zm00001d014876	Enzyme
Zm00001d047253	Enzyme
Zm00001d041700	Enzyme
Zm00001d023892	Enzyme
Zm00001d002128	Enzyme
Zm00001d052247	Enzyme
Zm00001d018061	Enzyme
Zm00001d045450	Enzyme
Zm00001d047078	Enzyme
Zm00001d028477	Enzyme
Zm00001d027319	Enzyme
Zm00001d025712	Enzyme
Zm00001d003261	Enzyme
Zm00001d052437	Enzyme
Zm00001d016301	Enzyme
Zm00001d014036	Enzyme
Zm00001d038891	Enzyme
Zm00001d011642	Enzyme
Zm00001d032703	Enzyme
Zm00001d042883	Enzyme
Zm00001d043771	Enzyme
Zm00001d020612	Enzyme
Zm00001d005808	Enzyme
Zm00001d038824	Enzyme
Zm00001d008827	Enzyme
Zm00001d039142	Enzyme
Zm00001d006678	Enzyme
Zm00001d009431	Enzyme
Zm00001d008370	Enzyme
Zm00001d011673	Enzyme
Zm00001d021929	Enzyme
Zm00001d017540	Enzyme
Zm00001d043727	Enzyme
Zm00001d051416	Enzyme
Zm00001d018034	Enzyme
Zm00001d040356	Enzyme
Zm00001d020528	Enzyme
Zm00001d035057	Enzyme
Zm00001d012333	Enzyme
Zm00001d010079	Enzyme
Zm00001d042826	Enzyme
Zm00001d049704	Enzyme
Zm00001d008230	Enzyme
Zm00001d040463	Enzyme
Zm00001d029027	Enzyme
Zm00001d002358	Enzyme
Zm00001d026277	Enzyme
Zm00001d036046	Enzyme
Zm00001d026603	Enzyme
Zm00001d013013	Enzyme
Zm00001d001850	Enzyme
Zm00001d023536	Enzyme
Zm00001d029074	Enzyme
Zm00001d011386	Enzyme
Zm00001d003214	Enzyme
Zm00001d040539	Enzyme
Zm00001d008203	Enzyme
Zm00001d020908	Enzyme
Zm00001d008238	Enzyme
Zm00001d029548	Enzyme
Zm00001d038142	Enzyme
Zm00001d028464	Enzyme
Zm00001d002296	Enzyme
Zm00001d017802	Enzyme
Zm00001d008310	Enzyme
Zm00001d034343	Enzyme
Zm00001d005343	Enzyme
Zm00001d005598	Enzyme
Zm00001d029151	Enzyme
Zm00001d020093	Enzyme
Zm00001d021249	Enzyme
Zm00001d032346	Enzyme
Zm00001d018902	Enzyme
Zm00001d034733	Enzyme
Zm00001d030591	Enzyme
Zm00001d031267	Enzyme
Zm00001d018758	Enzyme
Zm00001d045520	Enzyme
Zm00001d032588	Enzyme
Zm00001d013966	Enzyme
Zm00001d049649	Enzyme
Zm00001d005663	Enzyme
Zm00001d035136	Enzyme
Zm00001d029084	Enzyme
Zm00001d039221	Enzyme
Zm00001d029968	Enzyme
Zm00001d021526	Enzyme
Zm00001d050827	Enzyme
Zm00001d023833	Enzyme
Zm00001d009774	Enzyme
Zm00001d042667	Enzyme
Zm00001d010200	Enzyme
Zm00001d024821	Enzyme
Zm00001d036749	Enzyme
Zm00001d012036	Enzyme
Zm00001d015570	Enzyme
Zm00001d046595	Enzyme
Zm00001d042353	Enzyme
Zm00001d048979	Enzyme
Zm00001d019250	Enzyme
Zm00001d019254	Enzyme
Zm00001d013244	Enzyme
Zm00001d034692	Enzyme
Zm00001d005456	Enzyme
Zm00001d019258	Enzyme
Zm00001d019265	Enzyme
Zm00001d005174	Enzyme
Zm00001d034453	Enzyme
Zm00001d034460	Enzyme
Zm00001d049610	Enzyme
Zm00001d018969	Enzyme
Zm00001d024702	Enzyme
Zm00001d046676	Enzyme
Zm00001d029184	Enzyme
Zm00001d034986	Enzyme
Zm00001d003140	Enzyme
Zm00001d025200	Enzyme
Zm00001d035013	Enzyme
Zm00001d004363	Enzyme
Zm00001d036159	Enzyme
Zm00001d052479	Enzyme
Zm00001d052480	Enzyme
Zm00001d046460	Enzyme
Zm00001d007189	Enzyme
Zm00001d005253	Enzyme
Zm00001d043539	Enzyme
Zm00001d048627	Enzyme
Zm00001d040603	Enzyme
Zm00001d041593	Enzyme
Zm00001d009127	Enzyme
Zm00001d010056	Enzyme
Zm00001d038358	Enzyme
Zm00001d042117	Enzyme
Zm00001d031963	Enzyme
Zm00001d029038	Enzyme
Zm00001d011284	Enzyme
Zm00001d022431	Enzyme
Zm00001d036107	Enzyme
Zm00001d053094	Enzyme
Zm00001d043291	Enzyme
Zm00001d036978	Enzyme
Zm00001d037680	Enzyme
Zm00001d043621	Enzyme
Zm00001d033056	Enzyme
Zm00001d025343	Enzyme
Zm00001d028367	Enzyme
Zm00001d037681	Enzyme
Zm00001d039195	Enzyme
Zm00001d011734	Enzyme
Zm00001d023918	Enzyme
Zm00001d023404	Enzyme
Zm00001d045404	Enzyme
Zm00001d010373	Enzyme
Zm00001d028368	Enzyme
Zm00001d046593	Enzyme
Zm00001d048550	Enzyme
Zm00001d005614	Enzyme
Zm00001d053900	Enzyme
Zm00001d010867	Enzyme
Zm00001d038665	Enzyme
Zm00001d033024	Enzyme
Zm00001d035916	Enzyme
Zm00001d042005	Enzyme
Zm00001d024919	Enzyme
Zm00001d052108	Enzyme
Zm00001d011803	Enzyme
Zm00001d003836	Enzyme
Zm00001d039081	Enzyme
Zm00001d044488	Enzyme
Zm00001d011357	Enzyme
Zm00001d044024	Enzyme
Zm00001d041620	Enzyme
Zm00001d011486	Enzyme
Zm00001d009631	Enzyme
Zm00001d016704	Enzyme
Zm00001d025644	Enzyme
Zm00001d034838	Enzyme
Zm00001d045470	Enzyme
Zm00001d011917	Enzyme
Zm00001d006825	Enzyme
Zm00001d022073	Enzyme
Zm00001d052363	Enzyme
Zm00001d017119	Enzyme
Zm00001d029502	Enzyme
Zm00001d003252	Enzyme
Zm00001d047587	Enzyme
Zm00001d025015	Enzyme
Zm00001d049187	Enzyme
Zm00001d035925	Enzyme
Zm00001d042184	Enzyme
Zm00001d032045	Enzyme
Zm00001d029525	Enzyme
Zm00001d006185	Enzyme
Zm00001d022077	Enzyme
Zm00001d049008	Enzyme
Zm00001d038400	Enzyme
Zm00001d007186	Enzyme
Zm00001d047178	Enzyme
Zm00001d043705	Enzyme
Zm00001d052386	Enzyme
Zm00001d023298	Enzyme
Zm00001d022425	Enzyme
Zm00001d029009	Enzyme
Zm00001d029331	Enzyme
Zm00001d013664	Enzyme
Zm00001d008363	Enzyme
Zm00001d011699	Enzyme
Zm00001d020549	Enzyme
Zm00001d034245	Enzyme
Zm00001d019123	Enzyme
Zm00001d010821	Enzyme
Zm00001d002256	Enzyme
Zm00001d045261	Enzyme
Zm00001d014150	Enzyme
Zm00001d037234	Enzyme
Zm00001d051976	Enzyme
Zm00001d018430	Enzyme
Zm00001d018033	Enzyme
Zm00001d052263	Enzyme
Zm00001d026337	Enzyme
Zm00001d019479	Enzyme
Zm00001d045462	Enzyme
Zm00001d033910	Enzyme
Zm00001d019266	Enzyme
Zm00001d044129	Enzyme
Zm00001d039131	Enzyme
Zm00001d005546	Enzyme
Zm00001d044106	Enzyme
Zm00001d048106	Enzyme
Zm00001d048416	Enzyme
Zm00001d025400	Enzyme
Zm00001d047217	Enzyme
Zm00001d045373	Enzyme
Zm00001d026584	Enzyme
Zm00001d044103	Enzyme
Zm00001d019481	Enzyme
Zm00001d027502	Enzyme
Zm00001d050150	Enzyme
Zm00001d012681	Enzyme
Zm00001d041112	Enzyme
Zm00001d024051	Enzyme
Zm00001d035124	Enzyme
Zm00001d035034	Enzyme
Zm00001d001887	Enzyme
Zm00001d047603	Enzyme
Zm00001d028921	Enzyme
Zm00001d027871	Enzyme
Zm00001d033619	Enzyme
Zm00001d031412	Enzyme
Zm00001d025670	Enzyme
Zm00001d015609	Enzyme
Zm00001d052875	Enzyme
Zm00001d050917	Enzyme
Zm00001d031653	Enzyme
Zm00001d012677	Enzyme
Zm00001d033187	Enzyme
Zm00001d008585	Enzyme
Zm00001d016588	Enzyme
Zm00001d022067	Enzyme
Zm00001d008586	Enzyme
Zm00001d017036	Enzyme
Zm00001d048970	Enzyme
Zm00001d003924	Enzyme
Zm00001d022153	Enzyme
Zm00001d017271	Enzyme
Zm00001d051157	Enzyme
Zm00001d003017	Enzyme
Zm00001d046742	Enzyme
Zm00001d017833	Enzyme
Zm00001d043600	Enzyme
Zm00001d027256	Enzyme
Zm00001d015115	Enzyme
Zm00001d051634	Enzyme
Zm00001d029519	Enzyme
Zm00001d024875	Enzyme
Zm00001d047849	Enzyme
Zm00001d008600	Enzyme
Zm00001d028539	Enzyme
Zm00001d018595	Enzyme
Zm00001d009967	Enzyme
Zm00001d023580	Enzyme
Zm00001d005818	Enzyme
Zm00001d036933	Enzyme
Zm00001d017418	Enzyme
Zm00001d044339	Enzyme
Zm00001d025958	Enzyme
Zm00001d004731	Enzyme
Zm00001d008739	Enzyme
Zm00001d045965	Enzyme
Zm00001d017801	Enzyme
Zm00001d039768	Enzyme
Zm00001d042884	Enzyme
Zm00001d045606	Enzyme
Zm00001d048890	Enzyme
Zm00001d037521	Enzyme
Zm00001d045251	Enzyme
Zm00001d014093	Enzyme
Zm00001d018487	Enzyme
Zm00001d037939	Enzyme
Zm00001d009182	Enzyme
Zm00001d015992	Enzyme
Zm00001d012590	Enzyme
Zm00001d053308	Enzyme
Zm00001d014258	Enzyme
Zm00001d022152	Enzyme
Zm00001d030557	Enzyme
Zm00001d020590	Enzyme
Zm00001d006875	Enzyme
Zm00001d013656	Enzyme
Zm00001d004287	Enzyme
Zm00001d052660	Enzyme
Zm00001d002104	Enzyme
Zm00001d026685	Enzyme
Zm00001d045675	Enzyme
Zm00001d052493	Enzyme
Zm00001d028750	Enzyme
Zm00001d023376	Enzyme
Zm00001d047736	Enzyme
Zm00001d030760	Enzyme
Zm00001d017790	Enzyme
Zm00001d051586	Enzyme
Zm00001d011192	Enzyme
Zm00001d044250	Enzyme
Zm00001d022388	Enzyme
Zm00001d045322	Enzyme
Zm00001d051848	Enzyme
Zm00001d011773	Enzyme
Zm00001d026268	Enzyme
Zm00001d045338	Enzyme
Zm00001d036197	Enzyme
Zm00001d002370	Enzyme
Zm00001d054067	Enzyme
Zm00001d025524	Enzyme
Zm00001d003533	Enzyme
Zm00001d015852	Enzyme
Zm00001d027893	Enzyme
Zm00001d053675	Enzyme
Zm00001d031449	Enzyme
Zm00001d040235	Enzyme
Zm00001d003717	Enzyme
Zm00001d031136	Enzyme
Zm00001d043101	Enzyme
Zm00001d008379	Enzyme
Zm00001d045327	Enzyme
Zm00001d028154	Enzyme
Zm00001d027536	Enzyme
Zm00001d038737	Enzyme
Zm00001d011735	Enzyme
Zm00001d018936	Enzyme
Zm00001d013135	Enzyme
Zm00001d052482	Enzyme
Zm00001d030701	Enzyme
Zm00001d044548	Enzyme
Zm00001d017711	Enzyme
Zm00001d002454	Enzyme
Zm00001d048324	Enzyme
Zm00001d027841	Enzyme
Zm00001d021050	Enzyme
Zm00001d042840	Enzyme
Zm00001d045451	Enzyme
Zm00001d004171	Enzyme
Zm00001d027488	Enzyme
Zm00001d025599	Enzyme
Zm00001d004894	Enzyme
Zm00001d052595	Enzyme
Zm00001d006402	Enzyme
Zm00001d011454	Enzyme
Zm00001d040129	Enzyme
Zm00001d053453	Enzyme
Zm00001d046170	Enzyme
Zm00001d020057	Enzyme
Zm00001d012702	Enzyme
Zm00001d016166	Enzyme
Zm00001d039346	Enzyme
Zm00001d039345	Enzyme
Zm00001d008957	Enzyme
Zm00001d011377	Enzyme
Zm00001d009714	Enzyme
Zm00001d007229	Enzyme
Zm00001d028746	Enzyme
Zm00001d009075	Enzyme
Zm00001d039670	Enzyme
Zm00001d036718	Enzyme
Zm00001d008727	Enzyme
Zm00001d015033	Enzyme
Zm00001d037946	Enzyme
Zm00001d029684	Enzyme
Zm00001d006257	Enzyme
Zm00001d037643	Enzyme
Zm00001d005770	Enzyme
Zm00001d046508	Enzyme
Zm00001d022594	Enzyme
Zm00001d027386	Enzyme
Zm00001d029397	Enzyme
Zm00001d038908	Enzyme
Zm00001d032379	Enzyme
Zm00001d020040	Enzyme
Zm00001d005579	Enzyme
Zm00001d018333	Enzyme
Zm00001d043263	Enzyme
Zm00001d002163	Enzyme
Zm00001d023979	Enzyme
Zm00001d024212	Enzyme
Zm00001d024192	Enzyme
Zm00001d029550	Enzyme
Zm00001d027445	Enzyme
Zm00001d020966	Enzyme
Zm00001d006042	Enzyme
Zm00001d030770	Enzyme
Zm00001d031860	Enzyme
Zm00001d013651	Enzyme
Zm00001d039312	Enzyme
Zm00001d011819	Enzyme
Zm00001d042026	Enzyme
Zm00001d037984	Enzyme
Zm00001d049188	Enzyme
Zm00001d029632	Enzyme
Zm00001d011710	Enzyme
Zm00001d043674	Enzyme
Zm00001d007158	Enzyme
Zm00001d038897	Enzyme
Zm00001d019439	Enzyme
Zm00001d003446	Enzyme
Zm00001d008628	Enzyme
Zm00001d008902	Enzyme
Zm00001d007228	Enzyme
Zm00001d047743	Enzyme
Zm00001d028742	Enzyme
Zm00001d051870	Enzyme
Zm00001d029626	Enzyme
Zm00001d033585	Enzyme
Zm00001d003283	Enzyme
Zm00001d032257	Enzyme
Zm00001d050339	Enzyme
Zm00001d025626	Enzyme
Zm00001d036496	Enzyme
Zm00001d025533	Enzyme
Zm00001d025528	Enzyme
Zm00001d025057	Enzyme
Zm00001d003524	Enzyme
Zm00001d028360	Enzyme
Zm00001d053107	Enzyme
Zm00001d048736	Enzyme
Zm00001d007462	Enzyme
Zm00001d013655	Enzyme
Zm00001d028887	Enzyme
Zm00001d047639	Enzyme
Zm00001d033496	Enzyme
Zm00001d047651	Enzyme
Zm00001d037087	Enzyme
Zm00001d018350	Enzyme
Zm00001d052053	Enzyme
Zm00001d045078	Enzyme
Zm00001d021026	Enzyme
Zm00001d028427	Enzyme
Zm00001d031577	Enzyme
Zm00001d047915	Enzyme
Zm00001d049804	Enzyme
Zm00001d014689	Enzyme
Zm00001d053886	Enzyme
Zm00001d025862	Enzyme
Zm00001d003059	Enzyme
Zm00001d003058	Enzyme
Zm00001d054105	Enzyme
Zm00001d006084	Enzyme
Zm00001d038362	Enzyme
Zm00001d014912	Enzyme
Zm00001d031602	Enzyme
Zm00001d002377	Enzyme
Zm00001d037916	Enzyme
Zm00001d040798	Enzyme
Zm00001d042241	Enzyme
Zm00001d020086	Enzyme
Zm00001d024421	Enzyme
Zm00001d050865	Enzyme
Zm00001d045021	Enzyme
Zm00001d039450	Enzyme
Zm00001d009260	Enzyme
Zm00001d032160	Enzyme
Zm00001d015182	Enzyme
Zm00001d018946	Enzyme
Zm00001d051473	Enzyme
Zm00001d043701	Enzyme
Zm00001d011687	Enzyme
Zm00001d003002	Enzyme
Zm00001d044225	Enzyme
Zm00001d014562	Enzyme
Zm00001d013117	Enzyme
Zm00001d045188	Enzyme
Zm00001d028278	Enzyme
Zm00001d042087	Enzyme
Zm00001d038064	Enzyme
Zm00001d011035	Enzyme
Zm00001d023870	Enzyme
Zm00001d039468	Enzyme
Zm00001d005094	Enzyme
Zm00001d023873	Enzyme
Zm00001d037757	Enzyme
Zm00001d011034	Enzyme
Zm00001d035595	Enzyme
Zm00001d044606	Enzyme
Zm00001d008843	Enzyme
Zm00001d020673	Enzyme
Zm00001d030976	Enzyme
Zm00001d023585	Enzyme
Zm00001d025705	Enzyme
Zm00001d005157	Enzyme
Zm00001d017145	Enzyme
Zm00001d051015	Enzyme
Zm00001d015986	Enzyme
Zm00001d002965	Enzyme
Zm00001d013463	Enzyme
Zm00001d034777	Enzyme
Zm00001d025412	Enzyme
Zm00001d003674	Enzyme
Zm00001d051927	Enzyme
Zm00001d014367	Enzyme
Zm00001d018819	Enzyme
Zm00001d007876	Enzyme
Zm00001d045232	Enzyme
Zm00001d033222	Enzyme
Zm00001d051556	Enzyme
Zm00001d013689	Enzyme
Zm00001d020069	Enzyme
Zm00001d017766	Enzyme
Zm00001d049277	Enzyme
Zm00001d047698	Enzyme
Zm00001d028806	Enzyme
Zm00001d013015	Enzyme
Zm00001d035308	Enzyme
Zm00001d041726	Enzyme
Zm00001d051896	Enzyme
Zm00001d026531	Enzyme
Zm00001d001959	Enzyme
Zm00001d031979	Enzyme
Zm00001d045192	Enzyme
Zm00001d045649	Enzyme
Zm00001d037337	Enzyme
Zm00001d003164	Enzyme
Zm00001d036322	Enzyme
Zm00001d014848	Enzyme
Zm00001d054044	Enzyme
Zm00001d027511	Enzyme
Zm00001d028232	Enzyme
Zm00001d037859	Enzyme
Zm00001d029170	Enzyme
Zm00001d047479	Enzyme
Zm00001d022505	Enzyme
Zm00001d036135	Enzyme
Zm00001d031908	Enzyme
Zm00001d045384	Enzyme
Zm00001d045538	Enzyme
Zm00001d014914	Enzyme
Zm00001d035462	Enzyme
Zm00001d022060	Enzyme
Zm00001d026610	Enzyme
Zm00001d042088	Enzyme
Zm00001d011855	Enzyme
Zm00001d043445	Enzyme
Zm00001d024203	Enzyme
Zm00001d050187	Enzyme
Zm00001d044748	Enzyme
Zm00001d017985	Enzyme
Zm00001d052289	Enzyme
Zm00001d021070	Enzyme
Zm00001d004473	Enzyme
Zm00001d033225	Enzyme
Zm00001d031659	Enzyme
Zm00001d006107	Enzyme
Zm00001d009212	Enzyme
Zm00001d040721	Enzyme
Zm00001d037554	Enzyme
Zm00001d041839	Enzyme
Zm00001d020426	Enzyme
Zm00001d053580	Enzyme
Zm00001d034531	Enzyme
Zm00001d050383	Enzyme
Zm00001d023606	Enzyme
Zm00001d020362	Enzyme
Zm00001d016365	Enzyme
Zm00001d032224	Enzyme
Zm00001d047183	Enzyme
Zm00001d017746	Enzyme
Zm00001d015985	Enzyme
Zm00001d031071	Enzyme
Zm00001d046558	Enzyme
Zm00001d020647	Enzyme
Zm00001d043267	Enzyme
Zm00001d013935	Enzyme
Zm00001d048766	Enzyme
Zm00001d006153	Enzyme
Zm00001d007638	Enzyme
Zm00001d038620	Enzyme
Zm00001d038366	Enzyme
Zm00001d041596	Enzyme
Zm00001d011430	Enzyme
Zm00001d040265	Enzyme
Zm00001d027810	Enzyme
Zm00001d010520	Enzyme
Zm00001d034732	Enzyme
Zm00001d032973	Enzyme
Zm00001d030117	Enzyme
Zm00001d010078	Enzyme
Zm00001d033915	Enzyme
Zm00001d021675	Enzyme
Zm00001d044136	Enzyme
Zm00001d042813	Enzyme
Zm00001d014425	Enzyme
Zm00001d024765	Enzyme
Zm00001d051628	Enzyme
Zm00001d036982	Enzyme
Zm00001d037760	Enzyme
Zm00001d043853	Enzyme
Zm00001d045927	Enzyme
Zm00001d038959	Enzyme
Zm00001d008592	Enzyme
Zm00001d038389	Enzyme
Zm00001d013046	Enzyme
Zm00001d051380	Enzyme
Zm00001d051561	Enzyme
Zm00001d017767	Enzyme
Zm00001d028731	Enzyme
Zm00001d034518	Enzyme
Zm00001d048835	Enzyme
Zm00001d005434	Enzyme
Zm00001d043490	Enzyme
Zm00001d046456	Enzyme
Zm00001d030059	Enzyme
Zm00001d001960	Enzyme
Zm00001d002100	Enzyme
Zm00001d049926	Enzyme
Zm00001d029744	Enzyme
Zm00001d002564	Enzyme
Zm00001d026431	Enzyme
Zm00001d001924	Enzyme
Zm00001d031926	Enzyme
Zm00001d037487	Enzyme
Zm00001d027423	Enzyme
Zm00001d001927	Enzyme
Zm00001d026003	Enzyme
Zm00001d033327	Enzyme
Zm00001d052999	Enzyme
Zm00001d045141	Enzyme
Zm00001d012972	Enzyme
Zm00001d018278	Enzyme
Zm00001d016144	Enzyme
Zm00001d034635	Enzyme
Zm00001d044683	Enzyme
Zm00001d013991	Enzyme
Zm00001d052673	Enzyme
Zm00001d007403	Enzyme
Zm00001d052676	Enzyme
Zm00001d032662	Enzyme
Zm00001d015459	Enzyme
Zm00001d027711	Enzyme
Zm00001d048446	Enzyme
Zm00001d027499	Enzyme
Zm00001d032103	Enzyme
Zm00001d051529	Enzyme
Zm00001d018660	Enzyme
Zm00001d050224	Enzyme
Zm00001d049727	Enzyme
Zm00001d019405	Enzyme
Zm00001d042768	Enzyme
Zm00001d036370	Enzyme
Zm00001d003188	Enzyme
Zm00001d027525	Enzyme
Zm00001d043988	Enzyme
Zm00001d042769	Enzyme
Zm00001d025199	Enzyme
Zm00001d012613	Enzyme
Zm00001d010911	Enzyme
Zm00001d019406	Enzyme
Zm00001d042770	Enzyme
Zm00001d003190	Enzyme
Zm00001d042771	Enzyme
Zm00001d008199	Enzyme
Zm00001d043265	Enzyme
Zm00001d032947	Enzyme
Zm00001d025753	Enzyme
Zm00001d041426	Enzyme
Zm00001d049226	Enzyme
Zm00001d049028	Enzyme
Zm00001d017152	Enzyme
Zm00001d014842	Enzyme
Zm00001d032946	Enzyme
Zm00001d049088	Enzyme
Zm00001d033551	Enzyme
Zm00001d043286	Enzyme
Zm00001d001974	Enzyme
Zm00001d026514	Enzyme
Zm00001d048450	Enzyme
Zm00001d017584	Enzyme
Zm00001d047762	Enzyme
Zm00001d026549	Enzyme
Zm00001d028699	Enzyme
Zm00001d011927	Enzyme
Zm00001d042690	Enzyme
Zm00001d005911	Enzyme
Zm00001d031813	Enzyme
Zm00001d031815	Enzyme
Zm00001d014386	Enzyme
Zm00001d038328	Enzyme
Zm00001d020602	Enzyme
Zm00001d033254	Enzyme
Zm00001d033683	Enzyme
Zm00001d007079	Enzyme
Zm00001d033882	Enzyme
Zm00001d041481	Enzyme
Zm00001d030174	Enzyme
Zm00001d052616	Enzyme
Zm00001d033256	Enzyme
Zm00001d031814	Enzyme
Zm00001d028505	Enzyme
Zm00001d051836	Enzyme
Zm00001d029412	Enzyme
Zm00001d039415	Enzyme
Zm00001d048841	Enzyme
Zm00001d018554	Enzyme
Zm00001d005392	Enzyme
Zm00001d013461	Enzyme
Zm00001d028482	Enzyme
Zm00001d007604	Enzyme
Zm00001d051320	Enzyme
Zm00001d031053	Enzyme
Zm00001d034340	Enzyme
Zm00001d045233	Enzyme
Zm00001d051664	Enzyme
Zm00001d018184	Enzyme
Zm00001d047744	Enzyme
Zm00001d028744	Enzyme
Zm00001d048514	Enzyme
Zm00001d032529	Enzyme
Zm00001d010744	Enzyme
Zm00001d032333	Enzyme
Zm00001d017601	Enzyme
Zm00001d043909	Enzyme
Zm00001d027472	Enzyme
Zm00001d027392	Enzyme
Zm00001d044584	Enzyme
Zm00001d018565	Enzyme
Zm00001d035841	Enzyme
Zm00001d036351	Enzyme
Zm00001d044566	Enzyme
Zm00001d016155	Enzyme
Zm00001d014867	Enzyme
Zm00001d043428	Enzyme
Zm00001d042420	Enzyme
Zm00001d010970	Enzyme
Zm00001d035475	Enzyme
Zm00001d008271	Enzyme
Zm00001d052444	Enzyme
Zm00001d017459	Enzyme
Zm00001d005780	Enzyme
Zm00001d031013	Enzyme
Zm00001d050336	Enzyme
Zm00001d039380	Enzyme
Zm00001d029231	Enzyme
Zm00001d048539	Enzyme
Zm00001d002694	Enzyme
Zm00001d029848	Enzyme
Zm00001d028303	Enzyme
Zm00001d041710	Enzyme
Zm00001d007661	Enzyme
Zm00001d015767	Enzyme
Zm00001d035445	Enzyme
Zm00001d010950	Enzyme
Zm00001d042723	Enzyme
Zm00001d011979	Enzyme
Zm00001d012274	Enzyme
Zm00001d019280	Enzyme
Zm00001d019279	Enzyme
Zm00001d005459	Enzyme
Zm00001d034726	Enzyme
Zm00001d007907	Enzyme
Zm00001d003247	Enzyme
Zm00001d006928	Enzyme
Zm00001d033421	Enzyme
Zm00001d006374	Enzyme
Zm00001d030765	Enzyme
Zm00001d031657	Enzyme
Zm00001d032804	Enzyme
Zm00001d039454	Enzyme
Zm00001d012573	Enzyme
Zm00001d012574	Enzyme
Zm00001d004075	Enzyme
Zm00001d014121	Enzyme
Zm00001d013759	Enzyme
Zm00001d033152	Enzyme
Zm00001d033139	Enzyme
Zm00001d037384	Enzyme
Zm00001d037382	Enzyme
Zm00001d045788	Enzyme
Zm00001d048373	Enzyme
Zm00001d043442	Enzyme
Zm00001d050428	Enzyme
Zm00001d043986	Enzyme
Zm00001d023379	Enzyme
Zm00001d033405	Enzyme
Zm00001d040446	Enzyme
Zm00001d049049	Enzyme
Zm00001d001831	Enzyme
Zm00001d052494	Enzyme
Zm00001d028983	Enzyme
Zm00001d034443	Enzyme
Zm00001d030020	Enzyme
Zm00001d047054	Enzyme
Zm00001d018961	Enzyme
Zm00001d026619	Enzyme
Zm00001d017830	Enzyme
Zm00001d051629	Enzyme
Zm00001d044754	Enzyme
Zm00001d020006	Enzyme
Zm00001d037278	Enzyme
Zm00001d045919	Enzyme
Zm00001d038775	Enzyme
Zm00001d010375	Enzyme
Zm00001d033002	Enzyme
Zm00001d008816	Enzyme
Zm00001d045326	Enzyme
Zm00001d005756	Enzyme
Zm00001d039499	Enzyme
Zm00001d043563	Enzyme
Zm00001d027799	Enzyme
Zm00001d040183	Enzyme
Zm00001d008406	Enzyme
Zm00001d025659	Enzyme
Zm00001d032172	Enzyme
Zm00001d036206	Enzyme
Zm00001d021506	Enzyme
Zm00001d017966	Enzyme
Zm00001d043152	Enzyme
Zm00001d045563	Enzyme
Zm00001d047830	Enzyme
Zm00001d046344	Enzyme
Zm00001d044138	Enzyme
Zm00001d011428	Enzyme
Zm00001d046168	Enzyme
Zm00001d025542	Enzyme
Zm00001d016469	Enzyme
Zm00001d029652	Enzyme
Zm00001d026581	Enzyme
Zm00001d014958	Enzyme
Zm00001d049573	Enzyme
Zm00001d006649	Enzyme
Zm00001d049690	Enzyme
Zm00001d032459	Enzyme
Zm00001d035069	Enzyme
Zm00001d042802	Enzyme
Zm00001d039453	Enzyme
Zm00001d037745	Enzyme
Zm00001d003349	Enzyme
Zm00001d028325	Enzyme
Zm00001d004957	Enzyme
Zm00001d052475	Enzyme
Zm00001d033188	Enzyme
Zm00001d013245	Enzyme
Zm00001d034072	Enzyme
Zm00001d044833	Enzyme
Zm00001d053106	Enzyme
Zm00001d011503	Enzyme
Zm00001d006920	Enzyme
Zm00001d052258	Enzyme
Zm00001d037225	Enzyme
Zm00001d018041	Enzyme
Zm00001d043994	Enzyme
Zm00001d025963	Enzyme
Zm00001d049572	Enzyme
Zm00001d021787	Enzyme
Zm00001d006595	Enzyme
Zm00001d005624	Enzyme
Zm00001d044507	Enzyme
Zm00001d020147	Enzyme
Zm00001d034319	Enzyme
Zm00001d031149	Enzyme
Zm00001d012380	Enzyme
Zm00001d041608	Enzyme
Zm00001d042851	Enzyme
Zm00001d030613	Enzyme
Zm00001d038343	Enzyme
Zm00001d047908	Enzyme
Zm00001d049260	Enzyme
Zm00001d028443	Enzyme
Zm00001d007354	Enzyme
Zm00001d011943	Enzyme
Zm00001d017748	Enzyme
Zm00001d051552	Enzyme
Zm00001d031309	Enzyme
Zm00001d048318	Enzyme
Zm00001d027848	Enzyme
Zm00001d038161	Enzyme
Zm00001d010321	Enzyme
Zm00001d038163	Enzyme
Zm00001d032467	Enzyme
Zm00001d013862	Enzyme
Zm00001d020961	Enzyme
Zm00001d006037	Enzyme
Zm00001d050417	Enzyme
Zm00001d020958	Enzyme
Zm00001d045101	Enzyme
Zm00001d047774	Enzyme
Zm00001d040667	Enzyme
Zm00001d011792	Enzyme
Zm00001d009908	Enzyme
Zm00001d042943	Enzyme
Zm00001d028653	Enzyme
Zm00001d012433	Enzyme
Zm00001d037934	Enzyme
Zm00001d047797	Enzyme
Zm00001d040188	Enzyme
Zm00001d030214	Enzyme
Zm00001d014748	Enzyme
Zm00001d004380	Enzyme
Zm00001d030253	Enzyme
Zm00001d036922	Enzyme
Zm00001d046604	Enzyme
Zm00001d030248	Enzyme
Zm00001d032527	Enzyme
Zm00001d009554	Enzyme
Zm00001d041775	Enzyme
Zm00001d041455	Enzyme
Zm00001d043302	Enzyme
Zm00001d048060	Enzyme
Zm00001d031019	Enzyme
Zm00001d011099	Enzyme
Zm00001d037166	Enzyme
Zm00001d043734	Enzyme
Zm00001d032866	Enzyme
Zm00001d004013	Enzyme
Zm00001d037630	Enzyme
Zm00001d016431	Enzyme
Zm00001d026512	Enzyme
Zm00001d039643	Enzyme
Zm00001d025886	Enzyme
Zm00001d039642	Enzyme
Zm00001d038833	Enzyme
Zm00001d037216	Enzyme
Zm00001d002707	Enzyme
Zm00001d007091	Enzyme
Zm00001d003102	Enzyme
Zm00001d044943	Enzyme
Zm00001d016417	Enzyme
Zm00001d030944	Enzyme
Zm00001d012656	Enzyme
Zm00001d003462	Enzyme
Zm00001d025577	Enzyme
Zm00001d043328	Enzyme
Zm00001d022181	Enzyme
Zm00001d052797	Enzyme
Zm00001d029391	Enzyme
Zm00001d006900	Enzyme
Zm00001d022622	Enzyme
Zm00001d006242	Enzyme
Zm00001d017294	Enzyme
Zm00001d002999	Enzyme
Zm00001d018617	Enzyme
Zm00001d037565	Enzyme
Zm00001d040737	Enzyme
Zm00001d008909	Enzyme
Zm00001d038695	Enzyme
Zm00001d038996	Enzyme
Zm00001d012712	Enzyme
Zm00001d043411	Enzyme
Zm00001d039394	Enzyme
Zm00001d032230	Enzyme
Zm00001d029139	Enzyme
Zm00001d029195	Enzyme
Zm00001d047440	Enzyme
Zm00001d024234	Enzyme
Zm00001d039898	Enzyme
Zm00001d014459	Enzyme
Zm00001d039895	Enzyme
Zm00001d014335	Enzyme
Zm00001d003823	Enzyme
Zm00001d011932	Enzyme
Zm00001d032458	Enzyme
Zm00001d015053	Enzyme
Zm00001d053916	Enzyme
Zm00001d027347	Enzyme
Zm00001d046865	Enzyme
Zm00001d017251	Enzyme
Zm00001d015477	Enzyme
Zm00001d051932	Enzyme
Zm00001d014055	Enzyme
Zm00001d020557	Enzyme
Zm00001d027599	Enzyme
Zm00001d008837	Enzyme
Zm00001d008836	Enzyme
Zm00001d039361	Enzyme
Zm00001d051663	Enzyme
Zm00001d044646	Enzyme
Zm00001d023263	Enzyme
Zm00001d002334	Enzyme
Zm00001d024301	Enzyme
Zm00001d020779	Enzyme
Zm00001d039422	Enzyme
Zm00001d052321	Enzyme
Zm00001d014659	Enzyme
Zm00001d034714	Enzyme
Zm00001d034875	Enzyme
Zm00001d012924	Enzyme
Zm00001d042057	Enzyme
Zm00001d040205	Enzyme
Zm00001d049594	Enzyme
Zm00001d011056	Enzyme
Zm00001d044052	Enzyme
Zm00001d037900	Enzyme
Zm00001d039087	Enzyme
Zm00001d042183	Enzyme
Zm00001d029232	Enzyme
Zm00001d002319	Enzyme
Zm00001d017457	Enzyme
Zm00001d021646	Enzyme
Zm00001d049707	Enzyme
Zm00001d021131	Enzyme
Zm00001d039088	Enzyme
Zm00001d043680	Enzyme
Zm00001d035041	Enzyme
Zm00001d048721	Enzyme
Zm00001d011477	Enzyme
Zm00001d029955	Enzyme
Zm00001d044053	Enzyme
Zm00001d052481	Enzyme
Zm00001d035638	Enzyme
Zm00001d042486	Enzyme
Zm00001d006507	Enzyme
Zm00001d022493	Enzyme
Zm00001d012147	Enzyme
Zm00001d039542	Enzyme
Zm00001d031066	Enzyme
Zm00001d009639	Enzyme
Zm00001d010463	Enzyme
Zm00001d019463	Enzyme
Zm00001d036256	Enzyme
Zm00001d017168	Enzyme
Zm00001d016572	Enzyme
Zm00001d007288	Enzyme
Zm00001d050567	Enzyme
Zm00001d051043	Enzyme
Zm00001d044035	Enzyme
Zm00001d039084	Enzyme
Zm00001d009638	Enzyme
Zm00001d031929	Enzyme
Zm00001d049929	Enzyme
Zm00001d015217	Enzyme
Zm00001d008993	Enzyme
Zm00001d015344	Enzyme
Zm00001d013644	Enzyme
Zm00001d033480	Enzyme
Zm00001d031128	Enzyme
Zm00001d004646	Enzyme
Zm00001d049239	Enzyme
Zm00001d025773	Enzyme
Zm00001d003157	Enzyme
Zm00001d020543	Enzyme
Zm00001d051056	Enzyme
Zm00001d046112	Enzyme
Zm00001d025174	Enzyme
Zm00001d010736	Enzyme
Zm00001d038700	Enzyme
Zm00001d029359	Enzyme
Zm00001d053156	Enzyme
Zm00001d047192	Enzyme
Zm00001d051934	Enzyme
Zm00001d038699	Enzyme
Zm00001d053101	Enzyme
Zm00001d012701	Enzyme
Zm00001d005587	Enzyme
Zm00001d015103	Enzyme
Zm00001d043401	Enzyme
Zm00001d053957	Enzyme
Zm00001d001896	Enzyme
Zm00001d038841	Enzyme
Zm00001d033228	Enzyme
Zm00001d033383	Enzyme
Zm00001d042746	Enzyme
Zm00001d037770	Enzyme
Zm00001d010376	Enzyme
Zm00001d002003	Enzyme
Zm00001d033775	Enzyme
Zm00001d003658	Enzyme
Zm00001d039584	Enzyme
Zm00001d038859	Enzyme
Zm00001d009411	Enzyme
Zm00001d038332	Enzyme
Zm00001d042673	Enzyme
Zm00001d010197	Enzyme
Zm00001d028211	Enzyme
Zm00001d003750	Enzyme
Zm00001d016731	Enzyme
Zm00001d053149	Enzyme
Zm00001d028571	Enzyme
Zm00001d020537	Enzyme
Zm00001d018406	Enzyme
Zm00001d031428	Enzyme
Zm00001d006929	Enzyme
Zm00001d012849	Enzyme
Zm00001d024665	Enzyme
Zm00001d024664	Enzyme
Zm00001d049601	Enzyme
Zm00001d038491	Enzyme
Zm00001d037778	Enzyme
Zm00001d023257	Enzyme
Zm00001d020970	Enzyme
Zm00001d019850	Enzyme
Zm00001d031959	Enzyme
Zm00001d049950	Enzyme
Zm00001d048337	Enzyme
Zm00001d047663	Enzyme
Zm00001d028868	Enzyme
Zm00001d018377	Enzyme
Zm00001d047906	Enzyme
Zm00001d054037	Enzyme
Zm00001d051626	Enzyme
Zm00001d020963	Enzyme
Zm00001d006040	Enzyme
Zm00001d052903	Enzyme
Zm00001d017826	Enzyme
Zm00001d021201	Enzyme
Zm00001d006166	Enzyme
Zm00001d027383	Enzyme
Zm00001d029416	Enzyme
Zm00001d008432	Enzyme
Zm00001d031212	Enzyme
Zm00001d047224	Enzyme
Zm00001d032035	Enzyme
Zm00001d003947	Enzyme
Zm00001d025240	Enzyme
Zm00001d012960	Enzyme
Zm00001d034659	Enzyme
Zm00001d034682	Enzyme
Zm00001d034252	Enzyme
Zm00001d009520	Enzyme
Zm00001d003109	Enzyme
Zm00001d017651	Enzyme
Zm00001d029014	Enzyme
Zm00001d039403	Enzyme
Zm00001d012480	Enzyme
Zm00001d002791	Enzyme
Zm00001d039675	Enzyme
Zm00001d030863	Enzyme
Zm00001d002499	Enzyme
Zm00001d048270	Enzyme
Zm00001d027898	Enzyme
Zm00001d035298	Enzyme
Zm00001d022407	Enzyme
Zm00001d007095	Enzyme
Zm00001d026311	Enzyme
Zm00001d028825	Enzyme
Zm00001d002292	Enzyme
Zm00001d047683	Enzyme
Zm00001d021877	Enzyme
Zm00001d006645	Enzyme
Zm00001d048150	Enzyme
Zm00001d048785	Enzyme
Zm00001d004513	Enzyme
Zm00001d033981	Enzyme
Zm00001d013296	Enzyme
Zm00001d013048	Enzyme
Zm00001d034516	Enzyme
Zm00001d028299	Enzyme
Zm00001d047998	Enzyme
Zm00001d048669	Enzyme
Zm00001d022122	Enzyme
Zm00001d002853	Enzyme
Zm00001d039994	Enzyme
Zm00001d009060	Enzyme
Zm00001d016558	Enzyme
Zm00001d013561	Enzyme
Zm00001d025082	Enzyme
Zm00001d028398	Enzyme
Zm00001d039946	Enzyme
Zm00001d048151	Enzyme
Zm00001d019586	Enzyme
Zm00001d039958	Enzyme
Zm00001d028103	Enzyme
Zm00001d041290	Enzyme
Zm00001d048152	Enzyme
Zm00001d029290	Enzyme
Zm00001d047417	Enzyme
Zm00001d006947	Enzyme
Zm00001d006948	Enzyme
Zm00001d046422	Enzyme
Zm00001d010319	Enzyme
Zm00001d039650	Enzyme
Zm00001d053617	Enzyme
Zm00001d047418	Enzyme
Zm00001d037091	Enzyme
Zm00001d037089	Enzyme
Zm00001d045063	Enzyme
Zm00001d022262	Enzyme
Zm00001d040764	Enzyme
Zm00001d015721	Enzyme
Zm00001d029289	Enzyme
Zm00001d022351	Enzyme
Zm00001d045314	Enzyme
Zm00001d036955	Enzyme
Zm00001d043503	Enzyme
Zm00001d052136	Enzyme
Zm00001d014572	Enzyme
Zm00001d020686	Enzyme
Zm00001d018211	Enzyme
Zm00001d042996	Enzyme
Zm00001d011208	Enzyme
Zm00001d004719	Enzyme
Zm00001d024853	Enzyme
Zm00001d045479	Enzyme
Zm00001d039487	Enzyme
Zm00001d002592	Enzyme
Zm00001d026060	Enzyme
Zm00001d033862	Enzyme
Zm00001d033750	Enzyme
Zm00001d013427	Enzyme
Zm00001d047396	Enzyme
Zm00001d036439	Enzyme
Zm00001d014737	Enzyme
Zm00001d019306	Enzyme
Zm00001d019311	Enzyme
Zm00001d012887	Enzyme
Zm00001d017139	Enzyme
Zm00001d017769	Enzyme
Zm00001d051563	Enzyme
Zm00001d021558	Enzyme
Zm00001d030967	Enzyme
Zm00001d014944	Enzyme
Zm00001d014945	Enzyme
Zm00001d002147	Enzyme
Zm00001d013844	Enzyme
Zm00001d011891	Enzyme
Zm00001d042150	Enzyme
Zm00001d034519	Enzyme
Zm00001d016659	Enzyme
Zm00001d022554	Enzyme
Zm00001d051392	Enzyme
Zm00001d029089	Enzyme
Zm00001d002704	Enzyme
Zm00001d027769	Enzyme
Zm00001d018454	Enzyme
Zm00001d025657	Enzyme
Zm00001d037079	Enzyme
Zm00001d009568	Enzyme
Zm00001d007885	Enzyme
Zm00001d023869	Enzyme
Zm00001d054094	Enzyme
Zm00001d048719	Enzyme
Zm00001d018827	Enzyme
Zm00001d042187	Enzyme
Zm00001d013668	Enzyme
Zm00001d047667	Enzyme
Zm00001d024048	Enzyme
Zm00001d054079	Enzyme
Zm00001d020256	Enzyme
Zm00001d052423	Enzyme
Zm00001d053816	Enzyme
Zm00001d014816	Enzyme
Zm00001d025081	Enzyme
Zm00001d031024	Enzyme
Zm00001d053862	Enzyme
Zm00001d042526	Enzyme
Zm00001d014953	Enzyme
Zm00001d016854	Enzyme
Zm00001d005539	Enzyme
Zm00001d002736	Enzyme
Zm00001d024718	Enzyme
Zm00001d035081	Enzyme
Zm00001d007560	Enzyme
Zm00001d043432	Enzyme
Zm00001d021596	Enzyme
Zm00001d006467	Enzyme
Zm00001d038625	Enzyme
Zm00001d025690	Enzyme
Zm00001d050965	Enzyme
Zm00001d017091	Enzyme
Zm00001d006476	Enzyme
Zm00001d004564	Enzyme
Zm00001d024952	Enzyme
Zm00001d049409	Enzyme
Zm00001d027558	Enzyme
Zm00001d048358	Enzyme
Zm00001d015856	Enzyme
Zm00001d053685	Enzyme
Zm00001d016248	Enzyme
Zm00001d006667	Enzyme
Zm00001d021908	Enzyme
Zm00001d017258	Enzyme
Zm00001d051129	Enzyme
Zm00001d011876	Enzyme
Zm00001d048087	Enzyme
Zm00001d031802	Enzyme
Zm00001d011438	Enzyme
Zm00001d014481	Enzyme
Zm00001d046811	Enzyme
Zm00001d031489	Enzyme
Zm00001d026370	Enzyme
Zm00001d038904	Enzyme
Zm00001d043780	Enzyme
Zm00001d018555	Enzyme
Zm00001d006841	Enzyme
Zm00001d030523	Enzyme
Zm00001d022120	Enzyme
Zm00001d033797	Enzyme
Zm00001d013406	Enzyme
Zm00001d039416	Enzyme
Zm00001d023815	Enzyme
Zm00001d018286	Enzyme
Zm00001d041624	Enzyme
Zm00001d042487	Enzyme
Zm00001d005313	Enzyme
Zm00001d009077	Enzyme
Zm00001d021490	Enzyme
Zm00001d012898	Enzyme
Zm00001d037354	Enzyme
Zm00001d015636	Enzyme
Zm00001d034591	Enzyme
Zm00001d027888	Enzyme
Zm00001d038211	Enzyme
Zm00001d044947	Enzyme
Zm00001d012476	Enzyme
Zm00001d040239	Enzyme
Zm00001d051418	Enzyme
Zm00001d007442	Enzyme
Zm00001d019985	Enzyme
Zm00001d051110	Enzyme
Zm00001d014820	Enzyme
Zm00001d025734	Enzyme
Zm00001d044704	Enzyme
Zm00001d038726	Enzyme
Zm00001d022496	Enzyme
Zm00001d013014	Enzyme
Zm00001d014819	Enzyme
Zm00001d017546	Enzyme
Zm00001d046254	Enzyme
Zm00001d003085	Enzyme
Zm00001d026134	Enzyme
Zm00001d015960	Enzyme
Zm00001d036773	Enzyme
Zm00001d015637	Enzyme
Zm00001d033079	Enzyme
Zm00001d014817	Enzyme
Zm00001d039701	Enzyme
Zm00001d017845	Enzyme
Zm00001d043458	Enzyme
Zm00001d011269	Enzyme
Zm00001d043579	Enzyme
Zm00001d022182	Enzyme
Zm00001d025818	Enzyme
Zm00001d036175	Enzyme
Zm00001d052403	Enzyme
Zm00001d045647	Enzyme
Zm00001d051923	Enzyme
Zm00001d012687	Enzyme
Zm00001d036829	Enzyme
Zm00001d051419	Enzyme
Zm00001d031855	Enzyme
Zm00001d032788	Enzyme
Zm00001d014308	Enzyme
Zm00001d033522	Enzyme
Zm00001d018474	Enzyme
Zm00001d017785	Enzyme
Zm00001d032888	Enzyme
Zm00001d035871	Enzyme
Zm00001d035056	Enzyme
Zm00001d004197	Enzyme
Zm00001d051791	Enzyme
Zm00001d047620	Enzyme
Zm00001d026062	Enzyme
Zm00001d019721	Enzyme
Zm00001d046642	Enzyme
Zm00001d022615	Enzyme
Zm00001d044821	Enzyme
Zm00001d027887	Enzyme
Zm00001d034917	Enzyme
Zm00001d010584	Enzyme
Zm00001d014918	Enzyme
Zm00001d053247	Enzyme
Zm00001d023984	Enzyme
Zm00001d014818	Enzyme
Zm00001d017989	Enzyme
Zm00001d037336	Enzyme
Zm00001d010840	Enzyme
Zm00001d022529	Enzyme
Zm00001d038411	Enzyme
Zm00001d049813	Enzyme
Zm00001d026133	Enzyme
Zm00001d018791	Enzyme
Zm00001d033180	Enzyme
Zm00001d021572	Enzyme
Zm00001d052492	Enzyme
Zm00001d045055	Enzyme
Zm00001d021571	Enzyme
Zm00001d019171	Enzyme
Zm00001d013021	Enzyme
Zm00001d038921	Enzyme
Zm00001d005239	Enzyme
Zm00001d034584	Enzyme
Zm00001d011618	Enzyme
Zm00001d040810	Enzyme
Zm00001d043812	Enzyme
Zm00001d003869	Enzyme
Zm00001d039174	Enzyme
Zm00001d025868	Enzyme
Zm00001d032688	Enzyme
Zm00001d021450	Enzyme
Zm00001d003013	Enzyme
Zm00001d029127	Enzyme
Zm00001d043692	Enzyme
Zm00001d033605	Enzyme
Zm00001d011246	Enzyme
Zm00001d014016	Enzyme
Zm00001d044327	Enzyme
Zm00001d038862	Enzyme
Zm00001d005729	Enzyme
Zm00001d020418	Enzyme
Zm00001d050371	Enzyme
Zm00001d039066	Enzyme
Zm00001d001999	Enzyme
Zm00001d024408	Enzyme
Zm00001d050208	Enzyme
Zm00001d043993	Enzyme
Zm00001d020108	Enzyme
Zm00001d053757	Enzyme
Zm00001d033580	Enzyme
Zm00001d021462	Enzyme
Zm00001d004426	Enzyme
Zm00001d044939	Enzyme
Zm00001d006270	Enzyme
Zm00001d038755	Enzyme
Zm00001d008892	Enzyme
Zm00001d039408	Enzyme
Zm00001d049948	Enzyme
Zm00001d031958	Enzyme
Zm00001d040670	Enzyme
Zm00001d023694	Enzyme
Zm00001d007892	Enzyme
Zm00001d033567	Enzyme
Zm00001d019089	Enzyme
Zm00001d030009	Enzyme
Zm00001d045565	Enzyme
Zm00001d043526	Enzyme
Zm00001d045564	Enzyme
Zm00001d050844	Enzyme
Zm00001d010535	Enzyme
Zm00001d031254	Enzyme
Zm00001d016595	Enzyme
Zm00001d027369	Enzyme
Zm00001d027367	Enzyme
Zm00001d016475	Enzyme
Zm00001d005329	Enzyme
Zm00001d026148	Enzyme
Zm00001d002034	Enzyme
Zm00001d026476	Enzyme
Zm00001d023863	Enzyme
Zm00001d040308	Enzyme
Zm00001d034493	Enzyme
Zm00001d008320	Enzyme
Zm00001d012707	Enzyme
Zm00001d043971	Enzyme
Zm00001d011514	Enzyme
Zm00001d049956	Enzyme
Zm00001d027363	Enzyme
Zm00001d047935	Enzyme
Zm00001d023429	Enzyme
Zm00001d030677	Enzyme
Zm00001d041575	Enzyme
Zm00001d028810	Enzyme
Zm00001d028165	Enzyme
Zm00001d047695	Enzyme
Zm00001d002602	Enzyme
Zm00001d046898	Enzyme
Zm00001d013223	Enzyme
Zm00001d042264	Enzyme
Zm00001d019988	Enzyme
Zm00001d034851	Enzyme
Zm00001d005535	Enzyme
Zm00001d007113	Enzyme
Zm00001d022490	Enzyme
Zm00001d048574	Enzyme
Zm00001d021956	Enzyme
Zm00001d028662	Enzyme
Zm00001d051359	Enzyme
Zm00001d002734	Enzyme
Zm00001d033328	Enzyme
Zm00001d035443	Enzyme
Zm00001d022341	Enzyme
Zm00001d012741	Enzyme
Zm00001d034244	Enzyme
Zm00001d038658	Enzyme
Zm00001d006061	Enzyme
Zm00001d014428	Enzyme
Zm00001d031975	Enzyme
Zm00001d013156	Enzyme
Zm00001d043620	Enzyme
Zm00001d016705	Enzyme
Zm00001d038508	Enzyme
Zm00001d043224	Enzyme
Zm00001d006714	Enzyme
Zm00001d031431	Enzyme
Zm00001d011845	Enzyme
Zm00001d030138	Enzyme
Zm00001d028181	Enzyme
Zm00001d018479	Enzyme
Zm00001d022324	Enzyme
Zm00001d031940	Enzyme
Zm00001d008215	Enzyme
Zm00001d042061	Enzyme
Zm00001d048204	Enzyme
Zm00001d027493	Enzyme
Zm00001d021958	Enzyme
Zm00001d012599	Enzyme
Zm00001d011732	Enzyme
Zm00001d007048	Enzyme
Zm00001d021536	Enzyme
Zm00001d006421	Enzyme
Zm00001d033753	Enzyme
Zm00001d033531	Enzyme
Zm00001d040515	Enzyme
Zm00001d013424	Enzyme
Zm00001d030080	Enzyme
Zm00001d020930	Enzyme
Zm00001d016566	Enzyme
Zm00001d050384	Enzyme
Zm00001d028918	Enzyme
Zm00001d002435	Enzyme
Zm00001d001908	Enzyme
Zm00001d002436	Enzyme
Zm00001d017727	Enzyme
Zm00001d002434	Enzyme
Zm00001d001909	Enzyme
Zm00001d026643	Enzyme
Zm00001d002052	Enzyme
Zm00001d033160	Enzyme
Zm00001d006676	Enzyme
Zm00001d013786	Enzyme
Zm00001d012999	Enzyme
Zm00001d034602	Enzyme
Zm00001d020669	Enzyme
Zm00001d022546	Enzyme
Zm00001d007196	Enzyme
Zm00001d003504	Enzyme
Zm00001d049560	Enzyme
Zm00001d042282	Enzyme
Zm00001d011965	Enzyme
Zm00001d015306	Enzyme
Zm00001d053856	Enzyme
Zm00001d002258	Enzyme
Zm00001d023437	Enzyme
Zm00001d013915	Enzyme
Zm00001d026405	Enzyme
Zm00001d032532	Enzyme
Zm00001d038547	Enzyme
Zm00001d014715	Enzyme
Zm00001d053807	Enzyme
Zm00001d015366	Enzyme
Zm00001d027950	Enzyme
Zm00001d037104	Enzyme
Zm00001d031691	Enzyme
Zm00001d052702	Enzyme
Zm00001d045029	Enzyme
Zm00001d021141	Enzyme
Zm00001d006119	Enzyme
Zm00001d053301	Enzyme
Zm00001d028935	Enzyme
Zm00001d017706	Enzyme
Zm00001d003765	Enzyme
Zm00001d009677	Enzyme
Zm00001d019420	Enzyme
Zm00001d014222	Enzyme
Zm00001d043068	Enzyme
Zm00001d025468	Enzyme
Zm00001d035922	Enzyme
Zm00001d023229	Enzyme
Zm00001d008738	Enzyme
Zm00001d007774	Enzyme
Zm00001d015346	Enzyme
Zm00001d008316	Enzyme
Zm00001d002968	Enzyme
Zm00001d006943	Enzyme
Zm00001d011330	Enzyme
Zm00001d001842	Enzyme
Zm00001d015124	Enzyme
Zm00001d020435	Enzyme
Zm00001d051532	Enzyme
Zm00001d037471	Enzyme
Zm00001d007838	Enzyme
Zm00001d024831	Enzyme
Zm00001d006154	Enzyme
Zm00001d021980	Enzyme
Zm00001d017518	Enzyme
Zm00001d014035	Enzyme
Zm00001d042039	Enzyme
Zm00001d014666	Enzyme
Zm00001d012078	Enzyme
Zm00001d033495	Enzyme
Zm00001d042931	Enzyme
Zm00001d010129	Enzyme
Zm00001d037296	Enzyme
Zm00001d040222	Enzyme
Zm00001d018490	Enzyme
Zm00001d027555	Enzyme
Zm00001d041326	Enzyme
Zm00001d034253	Enzyme
Zm00001d014471	Enzyme
Zm00001d027937	Enzyme
Zm00001d015101	Enzyme
Zm00001d012812	Enzyme
Zm00001d020825	Enzyme
Zm00001d020972	Enzyme
Zm00001d053146	Enzyme
Zm00001d018537	Enzyme
Zm00001d011311	Enzyme
Zm00001d016815	Enzyme
Zm00001d023331	Enzyme
Zm00001d003050	Enzyme
Zm00001d052146	Enzyme
Zm00001d022394	Enzyme
Zm00001d018019	Enzyme
Zm00001d044459	Enzyme
Zm00001d051576	Enzyme
Zm00001d013136	Enzyme
Zm00001d032185	Enzyme
Zm00001d003047	Enzyme
Zm00001d030143	Enzyme
Zm00001d036454	Enzyme
Zm00001d042602	Enzyme
Zm00001d053207	Enzyme
Zm00001d048451	Enzyme
Zm00001d016473	Enzyme
Zm00001d023447	Enzyme
Zm00001d031471	Enzyme
Zm00001d042389	Enzyme
Zm00001d052794	Enzyme
Zm00001d029428	Enzyme
Zm00001d014736	Enzyme
Zm00001d017931	Enzyme
Zm00001d039078	Enzyme
Zm00001d025656	Enzyme
Zm00001d052396	Enzyme
Zm00001d039449	Enzyme
Zm00001d012862	Enzyme
Zm00001d049196	Enzyme
Zm00001d035658	Enzyme
Zm00001d034989	Enzyme
Zm00001d046680	Enzyme
Zm00001d002421	Enzyme
Zm00001d020062	Enzyme
Zm00001d039179	Enzyme
Zm00001d033731	Enzyme
Zm00001d025695	Enzyme
Zm00001d025446	Enzyme
Zm00001d045090	Enzyme
Zm00001d045518	Enzyme
Zm00001d013941	Enzyme
Zm00001d019525	Enzyme
Zm00001d048243	Enzyme
Zm00001d014719	Enzyme
Zm00001d021411	Enzyme
Zm00001d043081	Enzyme
Zm00001d027611	Enzyme
Zm00001d016798	Enzyme
Zm00001d005149	Enzyme
Zm00001d022480	Enzyme
Zm00001d028388	Enzyme
Zm00001d030901	Enzyme
Zm00001d043556	Enzyme
Zm00001d044547	Enzyme
Zm00001d012961	Enzyme
Zm00001d029764	Enzyme
Zm00001d011476	Enzyme
Zm00001d031535	Enzyme
Zm00001d038176	Enzyme
Zm00001d042380	Enzyme
Zm00001d007550	Enzyme
Zm00001d034933	Enzyme
Zm00001d016690	Enzyme
Zm00001d024243	Enzyme
Zm00001d014598	Enzyme
Zm00001d038206	Enzyme
Zm00001d031720	Enzyme
Zm00001d047982	Enzyme
Zm00001d020448	Enzyme
Zm00001d012424	Enzyme
Zm00001d033288	Enzyme
Zm00001d044197	Enzyme
Zm00001d001773	Enzyme
Zm00001d019240	Enzyme
Zm00001d045389	Enzyme
Zm00001d029563	Enzyme
Zm00001d025870	Enzyme
Zm00001d002881	Enzyme
Zm00001d048332	Enzyme
Zm00001d043426	Enzyme
Zm00001d053802	Enzyme
Zm00001d028422	Enzyme
Zm00001d034870	Enzyme
Zm00001d038825	Enzyme
Zm00001d027843	Enzyme
Zm00001d013081	Enzyme
Zm00001d044331	Enzyme
Zm00001d022224	Enzyme
Zm00001d017250	Enzyme
Zm00001d028697	Enzyme
Zm00001d026658	Enzyme
Zm00001d022263	Enzyme
Zm00001d044825	Enzyme
Zm00001d039096	Enzyme
Zm00001d044336	Enzyme
Zm00001d037203	Enzyme
Zm00001d002539	Enzyme
Zm00001d003786	Enzyme
Zm00001d036912	Enzyme
Zm00001d037254	Enzyme
Zm00001d044537	Enzyme
Zm00001d009743	Enzyme
Zm00001d039873	Enzyme
Zm00001d040542	Enzyme
Zm00001d047681	Enzyme
Zm00001d041464	Enzyme
Zm00001d048670	Enzyme
Zm00001d020870	Enzyme
Zm00001d029999	Enzyme
Zm00001d037036	Enzyme
Zm00001d025625	Enzyme
Zm00001d027610	Enzyme
Zm00001d012869	Enzyme
Zm00001d037891	Enzyme
Zm00001d043656	Enzyme
Zm00001d044843	Enzyme
Zm00001d047013	Enzyme
Zm00001d033977	Enzyme
Zm00001d038773	Enzyme
Zm00001d017894	Enzyme
Zm00001d026592	Enzyme
Zm00001d009727	Enzyme
Zm00001d045089	Enzyme
Zm00001d011901	Enzyme
Zm00001d023525	Enzyme
Zm00001d043107	Enzyme
Zm00001d052377	Enzyme
Zm00001d049606	Enzyme
Zm00001d018862	Enzyme
Zm00001d050938	Enzyme
Zm00001d028587	Enzyme
Zm00001d046764	Enzyme
Zm00001d020103	Enzyme
Zm00001d023944	Enzyme
Zm00001d034496	Enzyme
Zm00001d052695	Enzyme
Zm00001d031130	Enzyme
Zm00001d044904	Enzyme
Zm00001d041995	Enzyme
Zm00001d011706	Enzyme
Zm00001d028194	Enzyme
Zm00001d031967	Enzyme
Zm00001d018464	Enzyme
Zm00001d048102	Enzyme
Zm00001d049959	Enzyme
Zm00001d003879	Enzyme
Zm00001d039505	Enzyme
Zm00001d025286	Enzyme
Zm00001d016619	Enzyme
Zm00001d052519	Enzyme
Zm00001d023922	Enzyme
Zm00001d028954	Enzyme
Zm00001d004452	Enzyme
Zm00001d051908	Enzyme
Zm00001d034320	Enzyme
Zm00001d013140	Enzyme
Zm00001d010313	Enzyme
Zm00001d041352	Enzyme
Zm00001d017204	Enzyme
Zm00001d003108	Enzyme
Zm00001d030895	Enzyme
Zm00001d051080	Enzyme
Zm00001d036877	Enzyme
Zm00001d046535	Enzyme
Zm00001d030131	Enzyme
Zm00001d024528	Enzyme
Zm00001d015399	Enzyme
Zm00001d049505	Enzyme
Zm00001d035064	Enzyme
Zm00001d047814	Enzyme
Zm00001d028601	Enzyme
Zm00001d033633	Enzyme
Zm00001d011782	Enzyme
Zm00001d034725	Enzyme
Zm00001d022254	Enzyme
Zm00001d007858	Enzyme
Zm00001d003086	Enzyme
Zm00001d041407	Enzyme
Zm00001d030987	Enzyme
Zm00001d027352	Enzyme
Zm00001d021666	Enzyme
Zm00001d018307	Enzyme
Zm00001d036137	Enzyme
Zm00001d026569	Enzyme
Zm00001d005148	Enzyme
Zm00001d045387	Enzyme
Zm00001d024273	Enzyme
Zm00001d021059	Enzyme
Zm00001d050552	Enzyme
Zm00001d012221	Enzyme
Zm00001d030328	Enzyme
Zm00001d023247	Enzyme
Zm00001d004019	Enzyme
Zm00001d025170	Enzyme
Zm00001d042344	Enzyme
Zm00001d014498	Enzyme
Zm00001d012033	Enzyme
Zm00001d030165	Enzyme
Zm00001d043244	Enzyme
Zm00001d029577	Enzyme
Zm00001d043350	Enzyme
Zm00001d010697	Enzyme
Zm00001d007395	Enzyme
Zm00001d022473	Enzyme
Zm00001d032961	Enzyme
Zm00001d005169	Enzyme
Zm00001d043336	Enzyme
Zm00001d047647	Enzyme
Zm00001d012666	Enzyme
Zm00001d051681	Enzyme
Zm00001d023398	Enzyme
Zm00001d020560	Enzyme
Zm00001d052627	Enzyme
Zm00001d024178	Enzyme
Zm00001d052625	Enzyme
Zm00001d023399	Enzyme
Zm00001d052628	Enzyme
Zm00001d023418	Enzyme
Zm00001d028811	Enzyme
Zm00001d039763	Enzyme
Zm00001d038676	Enzyme
Zm00001d047694	Enzyme
Zm00001d034205	Enzyme
Zm00001d016687	Enzyme
Zm00001d028874	Enzyme
Zm00001d013168	Enzyme
Zm00001d026066	Enzyme
Zm00001d032791	Enzyme
Zm00001d027287	Enzyme
Zm00001d027642	Enzyme
Zm00001d027638	Enzyme
Zm00001d032795	Enzyme
Zm00001d002609	Enzyme
Zm00001d029862	Enzyme
Zm00001d032794	Enzyme
Zm00001d041181	Enzyme
Zm00001d048389	Enzyme
Zm00001d047109	Enzyme
Zm00001d027643	Enzyme
Zm00001d027639	Enzyme
Zm00001d048387	Enzyme
Zm00001d018716	Enzyme
Zm00001d044937	Enzyme
Zm00001d020721	Enzyme
Zm00001d044934	Enzyme
Zm00001d003510	Enzyme
Zm00001d037172	Enzyme
Zm00001d018156	Enzyme
Zm00001d025547	Enzyme
Zm00001d007973	Enzyme
Zm00001d044933	Enzyme
Zm00001d052170	Enzyme
Zm00001d053327	Enzyme
Zm00001d018155	Enzyme
Zm00001d052168	Enzyme
Zm00001d024486	Enzyme
Zm00001d016493	Enzyme
Zm00001d025859	Enzyme
Zm00001d003051	Enzyme
Zm00001d010521	Enzyme
Zm00001d006193	Enzyme
Zm00001d018839	Enzyme
Zm00001d007918	Enzyme
Zm00001d020628	Enzyme
Zm00001d017077	Enzyme
Zm00001d008699	Enzyme
Zm00001d029526	Enzyme
Zm00001d053202	Enzyme
Zm00001d032042	Enzyme
Zm00001d047279	Enzyme
Zm00001d022075	Enzyme
Zm00001d029243	Enzyme
Zm00001d033446	Enzyme
Zm00001d003559	Enzyme
Zm00001d031617	Enzyme
Zm00001d048954	Enzyme
Zm00001d032950	Enzyme
Zm00001d043207	Enzyme
Zm00001d043228	Enzyme
Zm00001d029745	Enzyme
Zm00001d003767	Enzyme
Zm00001d034283	Enzyme
Zm00001d013146	Enzyme
Zm00001d021370	Enzyme
Zm00001d033893	Enzyme
Zm00001d008625	Enzyme
Zm00001d010715	Enzyme
Zm00001d022464	Enzyme
Zm00001d030638	Enzyme
Zm00001d043299	Enzyme
Zm00001d039852	Enzyme
Zm00001d020002	Enzyme
Zm00001d039715	Enzyme
Zm00001d018623	Enzyme
Zm00001d008681	Enzyme
Zm00001d043167	Enzyme
Zm00001d031484	Enzyme
Zm00001d016943	Enzyme
Zm00001d011362	Enzyme
Zm00001d041824	Enzyme
Zm00001d044217	Enzyme
Zm00001d003415	Enzyme
Zm00001d045182	Enzyme
Zm00001d051608	Enzyme
Zm00001d002755	Enzyme
Zm00001d001970	Enzyme
Zm00001d026515	Enzyme
Zm00001d053887	Enzyme
Zm00001d016866	Enzyme
Zm00001d046234	Enzyme
Zm00001d049536	Enzyme
Zm00001d049539	Enzyme
Zm00001d024541	Enzyme
Zm00001d002589	Enzyme
Zm00001d026056	Enzyme
Zm00001d026334	Enzyme
Zm00001d002266	Enzyme
Zm00001d043681	Enzyme
Zm00001d026586	Enzyme
Zm00001d024647	Enzyme
Zm00001d001883	Enzyme
Zm00001d018102	Enzyme
Zm00001d002684	Enzyme
Zm00001d029714	Enzyme
Zm00001d039628	Enzyme
Zm00001d008744	Enzyme
Zm00001d012459	Enzyme
Zm00001d052310	Enzyme
Zm00001d026702	Enzyme
Zm00001d047750	Enzyme
Zm00001d004545	Enzyme
Zm00001d026460	Enzyme
Zm00001d049510	Enzyme
Zm00001d046014	Enzyme
Zm00001d024934	Enzyme
Zm00001d028725	Enzyme
Zm00001d007231	Enzyme
Zm00001d045557	Enzyme
Zm00001d021731	Enzyme
Zm00001d036543	Enzyme
Zm00001d024531	Enzyme
Zm00001d009539	Enzyme
Zm00001d023810	Enzyme
Zm00001d030121	Enzyme
Zm00001d008250	Enzyme
Zm00001d010976	Enzyme
Zm00001d038981	Enzyme
Zm00001d021736	Enzyme
Zm00001d021732	Enzyme
Zm00001d043879	Enzyme
Zm00001d035494	Enzyme
Zm00001d006571	Enzyme
Zm00001d002064	Enzyme
Zm00001d014525	Enzyme
Zm00001d032909	Enzyme
Zm00001d039781	Enzyme
Zm00001d018488	Enzyme
Zm00001d053782	Enzyme
Zm00001d029822	Enzyme
Zm00001d042478	Enzyme
Zm00001d023652	Enzyme
Zm00001d004956	Enzyme
Zm00001d028654	Enzyme
Zm00001d047796	Enzyme
Zm00001d037784	Enzyme
Zm00001d039323	Enzyme
Zm00001d005439	Enzyme
Zm00001d049077	Enzyme
Zm00001d004467	Enzyme
Zm00001d023718	Enzyme
Zm00001d011764	Enzyme
Zm00001d008255	Enzyme
Zm00001d030975	Enzyme
Zm00001d027759	Enzyme
Zm00001d044069	Enzyme
Zm00001d035294	Enzyme
Zm00001d019527	Enzyme
Zm00001d041402	Enzyme
Zm00001d037674	Enzyme
Zm00001d037498	Enzyme
Zm00001d008700	Enzyme
Zm00001d039691	Enzyme
Zm00001d011649	Enzyme
Zm00001d043752	Enzyme
Zm00001d039079	Enzyme
Zm00001d003083	Enzyme
Zm00001d044021	Enzyme
Zm00001d011487	Enzyme
Zm00001d004484	Enzyme
Zm00001d004509	Enzyme
Zm00001d018358	Enzyme
Zm00001d027656	Enzyme
Zm00001d034523	Enzyme
Zm00001d029198	Enzyme
Zm00001d025820	Enzyme
Zm00001d034797	Enzyme
Zm00001d018469	Enzyme
Zm00001d046883	Enzyme
Zm00001d018439	Enzyme
Zm00001d051567	Enzyme
Zm00001d021899	Enzyme
Zm00001d010240	Enzyme
Zm00001d015205	Enzyme
Zm00001d021295	Enzyme
Zm00001d046855	Enzyme
Zm00001d036091	Enzyme
Zm00001d045420	Enzyme
Zm00001d015651	Enzyme
Zm00001d022593	Enzyme
Zm00001d007481	Enzyme
Zm00001d053932	Enzyme
Zm00001d052378	Enzyme
Zm00001d005035	Enzyme
Zm00001d024343	Enzyme
Zm00001d042152	Enzyme
Zm00001d019218	Enzyme
Zm00001d041962	Enzyme
Zm00001d012567	Enzyme
Zm00001d010670	Enzyme
Zm00001d024281	Enzyme
Zm00001d028172	Enzyme
Zm00001d008622	Enzyme
Zm00001d039856	Enzyme
Zm00001d010536	Enzyme
Zm00001d008623	Enzyme
Zm00001d027353	Enzyme
Zm00001d029840	Enzyme
Zm00001d050992	Enzyme
Zm00001d053067	Enzyme
Zm00001d019754	Enzyme
Zm00001d029190	Enzyme
Zm00001d017111	Enzyme
Zm00001d039848	Enzyme
Zm00001d047150	Enzyme
Zm00001d045817	Enzyme
Zm00001d045495	Enzyme
Zm00001d017429	Enzyme
Zm00001d008355	Enzyme
Zm00001d016647	Enzyme
Zm00001d033853	Enzyme
Zm00001d047994	Enzyme
Zm00001d030194	Enzyme
Zm00001d016470	Enzyme
Zm00001d021170	Enzyme
Zm00001d030083	Enzyme
Zm00001d003530	Enzyme
Zm00001d040238	Enzyme
Zm00001d008376	Enzyme
Zm00001d037982	Enzyme
Zm00001d022581	Enzyme
Zm00001d022144	Enzyme
Zm00001d047255	Enzyme
Zm00001d006866	Enzyme
Zm00001d005159	Enzyme
Zm00001d019467	Enzyme
Zm00001d043547	Enzyme
Zm00001d021757	Enzyme
Zm00001d012782	Enzyme
Zm00001d012785	Enzyme
Zm00001d006450	Enzyme
Zm00001d038765	Enzyme
Zm00001d021577	Enzyme
Zm00001d038764	Enzyme
Zm00001d047504	Enzyme
Zm00001d021755	Enzyme
Zm00001d006449	Enzyme
Zm00001d043544	Enzyme
Zm00001d045254	Enzyme
Zm00001d021576	Enzyme
Zm00001d038763	Enzyme
Zm00001d044122	Enzyme
Zm00001d011964	Enzyme
Zm00001d019053	Enzyme
Zm00001d003878	Enzyme
Zm00001d045149	Enzyme
Zm00001d044094	Enzyme
Zm00001d042333	Enzyme
Zm00001d042279	Enzyme
Zm00001d042281	Enzyme
Zm00001d023291	Enzyme
Zm00001d032173	Enzyme
Zm00001d015600	Enzyme
Zm00001d008425	Enzyme
Zm00001d047562	Enzyme
Zm00001d042820	Enzyme
Zm00001d038905	Enzyme
Zm00001d027311	Enzyme
Zm00001d043134	Enzyme
Zm00001d017202	Enzyme
Zm00001d053719	Enzyme
Zm00001d026580	Enzyme
Zm00001d011959	Enzyme
Zm00001d042276	Enzyme
Zm00001d048532	Enzyme
Zm00001d028980	Enzyme
Zm00001d009465	Enzyme
Zm00001d025704	Enzyme
Zm00001d048476	Enzyme
Zm00001d044039	Enzyme
Zm00001d004167	Enzyme
Zm00001d029036	Enzyme
Zm00001d021187	Enzyme
Zm00001d033468	Enzyme
Zm00001d049404	Enzyme
Zm00001d004123	Enzyme
Zm00001d015976	Enzyme
Zm00001d037775	Enzyme
Zm00001d001881	Enzyme
Zm00001d024245	Enzyme
Zm00001d031186	Enzyme
Zm00001d052233	Enzyme
Zm00001d049270	Enzyme
Zm00001d004386	Enzyme
Zm00001d006128	Enzyme
Zm00001d029449	Enzyme
Zm00001d029454	Enzyme
Zm00001d029451	Enzyme
Zm00001d047261	Enzyme
Zm00001d008569	Enzyme
Zm00001d039965	Enzyme
Zm00001d023309	Enzyme
Zm00001d049301	Enzyme
Zm00001d044120	Enzyme
Zm00001d044673	Enzyme
Zm00001d015234	Enzyme
Zm00001d053889	Enzyme
Zm00001d024337	Enzyme
Zm00001d038527	Enzyme
Zm00001d028984	Enzyme
Zm00001d048356	Enzyme
Zm00001d027548	Enzyme
Zm00001d040196	Enzyme
Zm00001d008395	Enzyme
Zm00001d035503	Enzyme
Zm00001d002250	Enzyme
Zm00001d045043	Enzyme
Zm00001d002351	Enzyme
Zm00001d009903	Enzyme
Zm00001d029077	Enzyme
Zm00001d011827	Enzyme
Zm00001d015612	Enzyme
Zm00001d041829	Enzyme
Zm00001d046628	Enzyme
Zm00001d009264	Enzyme
Zm00001d011971	Enzyme
Zm00001d021626	Enzyme
Zm00001d042123	Enzyme
Zm00001d022092	Enzyme
Zm00001d046656	Enzyme
Zm00001d045657	Enzyme
Zm00001d019180	Enzyme
Zm00001d045394	Enzyme
Zm00001d032345	Enzyme
Zm00001d051799	Enzyme
Zm00001d002759	Enzyme
Zm00001d010452	Enzyme
Zm00001d017951	Enzyme
Zm00001d036777	Enzyme
Zm00001d037350	Enzyme
Zm00001d025819	Enzyme
Zm00001d027999	Enzyme
Zm00001d026635	Enzyme
Zm00001d027861	Enzyme
Zm00001d029083	Enzyme
Zm00001d038453	Enzyme
Zm00001d040371	Enzyme
Zm00001d049888	Enzyme
Zm00001d047640	Enzyme
Zm00001d031854	Enzyme
Zm00001d008974	Enzyme
Zm00001d047124	Enzyme
Zm00001d029853	Enzyme
Zm00001d046952	Enzyme
Zm00001d041746	Enzyme
Zm00001d022506	Enzyme
Zm00001d016006	Enzyme
Zm00001d039264	Enzyme
Zm00001d036484	Enzyme
Zm00001d002349	Enzyme
Zm00001d047438	Enzyme
Zm00001d042762	Enzyme
Zm00001d013310	Enzyme
Zm00001d003994	Enzyme
Zm00001d018506	Enzyme
Zm00001d051890	Enzyme
Zm00001d003841	Enzyme
Zm00001d004048	Enzyme
Zm00001d047763	Enzyme
Zm00001d028698	Enzyme
Zm00001d007945	Enzyme
Zm00001d023278	Enzyme
Zm00001d046909	Enzyme
Zm00001d006657	Enzyme
Zm00001d019365	Enzyme
Zm00001d015356	Enzyme
Zm00001d017140	Enzyme
Zm00001d014596	Enzyme
Zm00001d007351	Enzyme
Zm00001d013522	Enzyme
Zm00001d031220	Enzyme
Zm00001d024770	Enzyme
Zm00001d016995	Enzyme
Zm00001d024771	Enzyme
Zm00001d020220	Enzyme
Zm00001d048407	Enzyme
Zm00001d027703	Enzyme
Zm00001d042740	Enzyme
Zm00001d042739	Enzyme
Zm00001d019107	Enzyme
Zm00001d014695	Enzyme
Zm00001d017240	Enzyme
Zm00001d017823	Enzyme
Zm00001d016593	Enzyme
Zm00001d037429	Enzyme
Zm00001d048720	Enzyme
Zm00001d049886	Enzyme
Zm00001d040837	Enzyme
Zm00001d012845	Enzyme
Zm00001d018495	Enzyme
Zm00001d003081	Enzyme
Zm00001d034857	Enzyme
Zm00001d031856	Enzyme
Zm00001d053118	Enzyme
Zm00001d018802	Enzyme
Zm00001d017417	Enzyme
Zm00001d003927	Enzyme
Zm00001d022381	Enzyme
Zm00001d046900	Enzyme
Zm00001d040836	Enzyme
Zm00001d036339	Enzyme
Zm00001d041982	Enzyme
Zm00001d039685	Enzyme
Zm00001d019163	Enzyme
Zm00001d003277	Enzyme
Zm00001d034564	Enzyme
Zm00001d037480	Enzyme
Zm00001d028931	Enzyme
Zm00001d022538	Enzyme
Zm00001d047582	Enzyme
Zm00001d006327	Enzyme
Zm00001d011603	Enzyme
Zm00001d038965	Enzyme
Zm00001d043858	Enzyme
Zm00001d038325	Enzyme
Zm00001d021014	Enzyme
Zm00001d038830	Enzyme
Zm00001d006063	Enzyme
Zm00001d027537	Enzyme
Zm00001d015183	Enzyme
Zm00001d041079	Enzyme
Zm00001d021419	Enzyme
Zm00001d006311	Enzyme
Zm00001d026429	Enzyme
Zm00001d002103	Enzyme
Zm00001d037328	Enzyme
Zm00001d016438	Enzyme
Zm00001d039094	Enzyme
Zm00001d009608	Enzyme
Zm00001d020206	Enzyme
Zm00001d033989	Enzyme
Zm00001d030343	Enzyme
Zm00001d032948	Enzyme
Zm00001d014168	Enzyme
Zm00001d017941	Enzyme
Zm00001d028406	Enzyme
Zm00001d029350	Enzyme
Zm00001d039053	Enzyme
Zm00001d046444	Enzyme
Zm00001d050320	Enzyme
Zm00001d033637	Enzyme
Zm00001d028241	Enzyme
Zm00001d041220	Enzyme
Zm00001d048953	Enzyme
Zm00001d027766	Enzyme
Zm00001d027904	Enzyme
Zm00001d047931	Enzyme
Zm00001d047190	Enzyme
Zm00001d051787	Enzyme
Zm00001d021200	Enzyme
Zm00001d044580	Enzyme
Zm00001d032728	Enzyme
Zm00001d048061	Enzyme
Zm00001d048262	Enzyme
Zm00001d002353	Enzyme
Zm00001d018455	Enzyme
Zm00001d024317	Enzyme
Zm00001d045660	Enzyme
Zm00001d021297	Enzyme
Zm00001d044985	Enzyme
Zm00001d008976	Enzyme
Zm00001d034866	Enzyme
Zm00001d033788	Enzyme
Zm00001d028536	Enzyme
Zm00001d034713	Enzyme
Zm00001d003395	Enzyme
Zm00001d012925	Enzyme
Zm00001d053984	Enzyme
Zm00001d048461	Enzyme
Zm00001d053374	Enzyme
Zm00001d024393	Enzyme
Zm00001d025652	Enzyme
Zm00001d020008	Enzyme
Zm00001d049716	Enzyme
Zm00001d035032	Enzyme
Zm00001d031749	Enzyme
Zm00001d003522	Enzyme
Zm00001d033805	Enzyme
Zm00001d047981	Enzyme
Zm00001d003531	Enzyme
Zm00001d002051	Enzyme
Zm00001d046923	Enzyme
Zm00001d032114	Enzyme
Zm00001d026472	Enzyme
Zm00001d027727	Enzyme
Zm00001d041625	Enzyme
Zm00001d023817	Enzyme
Zm00001d019957	Enzyme
Zm00001d033055	Enzyme
Zm00001d030132	Enzyme
Zm00001d012144	Enzyme
Zm00001d027519	Enzyme
Zm00001d051877	Enzyme
Zm00001d013185	Enzyme
Zm00001d048021	Enzyme
Zm00001d028282	Enzyme
Zm00001d034186	Enzyme
Zm00001d053586	Enzyme
Zm00001d011097	Enzyme
Zm00001d032049	Enzyme
Zm00001d037182	Enzyme
Zm00001d044908	Enzyme
Zm00001d050107	Enzyme
Zm00001d003584	Enzyme
Zm00001d047340	Enzyme
Zm00001d029594	Enzyme
Zm00001d024120	Enzyme
Zm00001d048625	Enzyme
Zm00001d033988	Enzyme
Zm00001d035200	Enzyme
Zm00001d015088	Enzyme
Zm00001d017467	Enzyme
Zm00001d053960	Enzyme
Zm00001d004960	Enzyme
Zm00001d023243	Enzyme
Zm00001d052472	Enzyme
Zm00001d002880	Enzyme
Zm00001d026675	Enzyme
Zm00001d038718	Enzyme
Zm00001d027936	Enzyme
Zm00001d022203	Enzyme
Zm00001d019124	Enzyme
Zm00001d048299	Enzyme
Zm00001d007502	Enzyme
Zm00001d052932	Enzyme
Zm00001d012868	Enzyme
Zm00001d021410	Enzyme
Zm00001d036345	Enzyme
Zm00001d023655	Enzyme
Zm00001d005026	Enzyme
Zm00001d017157	Enzyme
Zm00001d052392	Enzyme
Zm00001d017676	Enzyme
Zm00001d032736	Enzyme
Zm00001d037298	Enzyme
Zm00001d024258	Enzyme
Zm00001d023933	Enzyme
Zm00001d044954	Enzyme
Zm00001d043941	Enzyme
Zm00001d039971	Enzyme
Zm00001d053076	Enzyme
Zm00001d004716	Enzyme
Zm00001d042052	Enzyme
Zm00001d005632	Enzyme
Zm00001d011835	Enzyme
Zm00001d033929	Enzyme
Zm00001d014292	Enzyme
Zm00001d048201	Enzyme
Zm00001d030506	Enzyme
Zm00001d028180	Enzyme
Zm00001d037532	Enzyme
Zm00001d041173	Enzyme
Zm00001d023994	Enzyme
Zm00001d024037	Enzyme
Zm00001d031973	Enzyme
Zm00001d018869	Enzyme
Zm00001d019376	Enzyme
Zm00001d034387	Enzyme
Zm00001d013098	Enzyme
Zm00001d034388	Enzyme
Zm00001d017791	Enzyme
Zm00001d051587	Enzyme
Zm00001d025125	Enzyme
Zm00001d041415	Enzyme
Zm00001d019149	Enzyme
Zm00001d046691	Enzyme
Zm00001d020852	Enzyme
Zm00001d017895	Enzyme
Zm00001d005451	Enzyme
Zm00001d043477	Enzyme
Zm00001d037636	Enzyme
Zm00001d005478	Enzyme
Zm00001d039660	Enzyme
Zm00001d003676	Enzyme
Zm00001d034770	Enzyme
Zm00001d005775	Enzyme
Zm00001d041972	Enzyme
Zm00001d019507	Enzyme
Zm00001d032776	Enzyme
Zm00001d019317	Enzyme
Zm00001d020531	Enzyme
Zm00001d009795	Enzyme
Zm00001d034553	Enzyme
Zm00001d012744	Enzyme
Zm00001d005250	Enzyme
Zm00001d036900	Enzyme
Zm00001d031300	Enzyme
Zm00001d002729	Enzyme
