## Supplementary material for "Prioritizing Maize Transcriptional Regulators through Multi-Omic Network Integration": Table S8 (part 1 of 3)

### Sheet: Supplementary Table 8
Supplementary Table 8. Annotated functions (GO/PWY) per TF and method, the core TF to function catalog, including per-association threshold-stability scores (n of 5 thresholds significant). Stability scores apply to the network-based strategy: all its TF–PWY associations are scored; its TF–GO associations are scored when assessable under the current GO release (5,469 of 7,722), and associations whose terms are now obsolete or restructured in the ontology are flagged NA. Associations from the overlap-based strategies (Comm.Target, Comm.Function) are NA by design. See the Column_key sheet. The table is also deposited at Zenodo (DOI 10.5281/zenodo.21866340, Table_S8.txt).
TF	Annotation	Class	Threshold_stability_n_of_5
GRMZM2G017586	GO:0006950	GO.Comm.Target	NA
GRMZM2G017586	GO:0009628	GO.Comm.Target	NA
GRMZM2G017586	GO:0010035	GO.Comm.Target	NA
GRMZM2G017586	GO:0019748	GO.Comm.Target	NA
GRMZM2G017586	GO:0072330	GO.Comm.Target	NA
GRMZM2G017586	GO:0006811	GO.Comm.Target	NA
GRMZM2G017586	GO:1901615	GO.Comm.Target	NA
GRMZM2G017586	GO:0006629	GO.Comm.Target	NA
GRMZM2G017586	GO:0016310	GO.Comm.Target	NA
GRMZM2G017586	GO:0022622	GO.Comm.Target	NA
GRMZM2G017586	GO:0010015	GO.Comm.Target	NA
GRMZM2G017586	GO:0019374	GO.Comm.Target	NA
GRMZM2G017586	GO:0009687	GO.Comm.Target	NA
GRMZM2G017586	GO:0043173	GO.Comm.Target	NA
GRMZM2G017586	GO:0046345	GO.Comm.Target	NA
Zm00001d000184	GO:0042221	GO.Comm.Target	NA
Zm00001d000184	GO:0050896	GO.Comm.Target	NA
Zm00001d000184	GO:0009743	GO.Comm.Target	NA
Zm00001d000184	GO:0009611	GO.Comm.Target	NA
Zm00001d000184	GO:0001510	GO.Comm.Target	NA
Zm00001d000184	GO:1901701	GO.Comm.Target	NA
Zm00001d000184	GO:0009725	GO.Comm.Target	NA
Zm00001d000184	GO:0010035	GO.Comm.Target	NA
Zm00001d000184	GO:0009628	GO.Comm.Target	NA
Zm00001d000184	GO:0015979	GO.Comm.Target	NA
Zm00001d000184	GO:0009605	GO.Comm.Target	NA
Zm00001d000184	GO:0009415	GO.Comm.Target	NA
Zm00001d000184	GO:0044419	GO.Comm.Target	NA
Zm00001d000184	GO:0007165	GO.Comm.Target	NA
Zm00001d000184	GO:0009218	GO.Comm.Target	NA
Zm00001d000184	GO:0009220	GO.Comm.Target	NA
Zm00001d000184	GO:0009755	GO.Comm.Target	NA
Zm00001d000184	GO:0043207	GO.Comm.Target	NA
Zm00001d000184	GO:0043436	GO.Comm.Target	NA
Zm00001d000184	GO:0031347	GO.Comm.Target	NA
Zm00001d000184	GO:0098542	GO.Comm.Target	NA
Zm00001d000184	GO:0072528	GO.Comm.Target	NA
Zm00001d000184	GO:0016053	GO.Comm.Target	NA
Zm00001d000184	GO:0042537	GO.Comm.Target	NA
Zm00001d000184	GO:0072527	GO.Comm.Target	NA
Zm00001d000184	GO:0019684	GO.Comm.Target	NA
Zm00001d000184	GO:0045730	GO.Comm.Target	NA
Zm00001d000184	GO:0010941	GO.Comm.Target	NA
Zm00001d000184	GO:0006970	GO.Comm.Target	NA
Zm00001d000184	GO:0019693	GO.Comm.Target	NA
Zm00001d000184	GO:0010114	GO.Comm.Target	NA
Zm00001d000184	GO:0051716	GO.Comm.Target	NA
Zm00001d000184	GO:0008219	GO.Comm.Target	NA
Zm00001d000184	GO:1901135	GO.Comm.Target	NA
Zm00001d000184	GO:0035304	GO.Comm.Target	NA
Zm00001d000184	GO:0035303	GO.Comm.Target	NA
Zm00001d000184	GO:0031669	GO.Comm.Target	NA
Zm00001d000184	GO:0006520	GO.Comm.Target	NA
Zm00001d000184	GO:0009657	GO.Comm.Target	NA
Zm00001d000184	GO:1901566	GO.Comm.Target	NA
Zm00001d000184	GO:0006612	GO.Comm.Target	NA
Zm00001d000184	GO:0090407	GO.Comm.Target	NA
Zm00001d000184	GO:0006740	GO.Comm.Target	NA
Zm00001d000184	GO:0006811	GO.Comm.Target	NA
Zm00001d000184	GO:1901137	GO.Comm.Target	NA
Zm00001d000184	GO:0044283	GO.Comm.Target	NA
Zm00001d000184	GO:0019748	GO.Comm.Target	NA
Zm00001d000184	GO:0090150	GO.Comm.Target	NA
Zm00001d000184	GO:0009695	GO.Comm.Target	NA
Zm00001d000184	GO:0009697	GO.Comm.Target	NA
Zm00001d000184	GO:0006470	GO.Comm.Target	NA
Zm00001d000184	GO:0006364	GO.Comm.Target	NA
Zm00001d000184	GO:0006626	GO.Comm.Target	NA
Zm00001d000184	GO:0043449	GO.Comm.Target	NA
Zm00001d000184	GO:0030003	GO.Comm.Target	NA
Zm00001d000184	GO:0051668	GO.Comm.Target	NA
Zm00001d000184	GO:0005984	GO.Comm.Target	NA
Zm00001d000184	GO:0015994	GO.Comm.Target	NA
Zm00001d000184	GO:0006839	GO.Comm.Target	NA
Zm00001d000184	GO:0000302	GO.Comm.Target	NA
Zm00001d000184	GO:0010155	GO.Comm.Target	NA
Zm00001d000184	GO:0010304	GO.Comm.Target	NA
Zm00001d000184	GO:0006812	GO.Comm.Target	NA
Zm00001d000184	GO:0019252	GO.Comm.Target	NA
Zm00001d000184	GO:0007623	GO.Comm.Target	NA
Zm00001d000184	GO:0043155	GO.Comm.Target	NA
Zm00001d000184	GO:1901615	GO.Comm.Target	NA
Zm00001d000184	GO:0005982	GO.Comm.Target	NA
Zm00001d000184	GO:0050789	GO.Comm.Target	NA
Zm00001d000184	GO:0043604	GO.Comm.Target	NA
Zm00001d000184	GO:0046395	GO.Comm.Target	NA
Zm00001d000184	GO:0046283	GO.Comm.Target	NA
Zm00001d000184	GO:0010959	GO.Comm.Target	NA
Zm00001d000184	GO:0015996	GO.Comm.Target	NA
Zm00001d000184	GO:2001141	GO.Comm.Target	NA
Zm00001d000184	GO:0006081	GO.Comm.Target	NA
Zm00001d000184	GO:0006986	GO.Comm.Target	NA
Zm00001d000184	GO:1901362	GO.Comm.Target	NA
Zm00001d000184	GO:0034754	GO.Comm.Target	NA
Zm00001d000184	GO:0070297	GO.Comm.Target	NA
Zm00001d000184	GO:0010099	GO.Comm.Target	NA
Zm00001d000184	GO:1900140	GO.Comm.Target	NA
Zm00001d000184	GO:0009407	GO.Comm.Target	NA
Zm00001d000184	GO:0043647	GO.Comm.Target	NA
Zm00001d000184	GO:0071491	GO.Comm.Target	NA
Zm00001d000184	GO:0016125	GO.Comm.Target	NA
Zm00001d000184	GO:0010360	GO.Comm.Target	NA
Zm00001d000184	GO:1901616	GO.Comm.Target	NA
Zm00001d000184	GO:0035672	GO.Comm.Target	NA
Zm00001d000184	GO:0018130	GO.Comm.Target	NA
Zm00001d000184	GO:0051667	GO.Comm.Target	NA
Zm00001d000184	GO:0010260	GO.Comm.Target	NA
Zm00001d000184	GO:0044255	GO.Comm.Target	NA
Zm00001d000184	GO:0034968	GO.Comm.Target	NA
Zm00001d000184	GO:0051704	GO.Comm.Target	NA
Zm00001d000184	GO:0009585	GO.Comm.Target	NA
Zm00001d000184	GO:0009720	GO.Comm.Target	NA
Zm00001d000184	GO:0006007	GO.Comm.Target	NA
Zm00001d000184	GO:0009399	GO.Comm.Target	NA
Zm00001d000184	GO:0019761	GO.Comm.Target	NA
Zm00001d000184	GO:0010478	GO.Comm.Target	NA
Zm00001d000184	GO:1905958	GO.Comm.Target	NA
Zm00001d000184	GO:0043281	GO.Comm.Target	NA
Zm00001d000184	GO:0030224	GO.Comm.Target	NA
Zm00001d000184	GO:0033539	GO.Comm.Target	NA
Zm00001d001945	GO:0016570	GO.Comm.Target	NA
Zm00001d001945	GO:0006996	GO.Comm.Target	NA
Zm00001d001945	GO:0006974	GO.Comm.Target	NA
Zm00001d001945	GO:0044772	GO.Comm.Target	NA
Zm00001d001945	GO:0009908	GO.Comm.Target	NA
Zm00001d001945	GO:2000026	GO.Comm.Target	NA
Zm00001d001945	GO:0009725	GO.Comm.Target	NA
Zm00001d001945	GO:0070887	GO.Comm.Target	NA
Zm00001d001945	GO:0061458	GO.Comm.Target	NA
Zm00001d001945	GO:0003006	GO.Comm.Target	NA
Zm00001d001945	GO:0042221	GO.Comm.Target	NA
Zm00001d001945	GO:0007018	GO.Comm.Target	NA
Zm00001d001945	GO:0048532	GO.Comm.Target	NA
Zm00001d001945	GO:0048444	GO.Comm.Target	NA
Zm00001d001945	GO:0090697	GO.Comm.Target	NA
Zm00001d001945	GO:0009755	GO.Comm.Target	NA
Zm00001d001945	GO:0009799	GO.Comm.Target	NA
Zm00001d001945	GO:0140013	GO.Comm.Target	NA
Zm00001d001945	GO:0032535	GO.Comm.Target	NA
Zm00001d001945	GO:0090066	GO.Comm.Target	NA
Zm00001d001945	GO:0032504	GO.Comm.Target	NA
Zm00001d001945	GO:0048869	GO.Comm.Target	NA
Zm00001d001945	GO:0071554	GO.Comm.Target	NA
Zm00001d001945	GO:0071555	GO.Comm.Target	NA
Zm00001d001945	GO:0090626	GO.Comm.Target	NA
Zm00001d001945	GO:0007154	GO.Comm.Target	NA
Zm00001d001945	GO:0007165	GO.Comm.Target	NA
Zm00001d001945	GO:0009965	GO.Comm.Target	NA
Zm00001d001945	GO:0006793	GO.Comm.Target	NA
Zm00001d001945	GO:0009812	GO.Comm.Target	NA
Zm00001d001945	GO:0010332	GO.Comm.Target	NA
Zm00001d001945	GO:0009616	GO.Comm.Target	NA
Zm00001d001945	GO:0009825	GO.Comm.Target	NA
Zm00001d001945	GO:0006139	GO.Comm.Target	NA
Zm00001d001945	GO:0072528	GO.Comm.Target	NA
Zm00001d001945	GO:0009628	GO.Comm.Target	NA
Zm00001d001945	GO:0072527	GO.Comm.Target	NA
Zm00001d001945	GO:0043934	GO.Comm.Target	NA
Zm00001d001945	GO:0043481	GO.Comm.Target	NA
Zm00001d001945	GO:0044550	GO.Comm.Target	NA
Zm00001d001945	GO:0000079	GO.Comm.Target	NA
Zm00001d001945	GO:0065007	GO.Comm.Target	NA
Zm00001d001945	GO:0048519	GO.Comm.Target	NA
Zm00001d001945	GO:0009615	GO.Comm.Target	NA
Zm00001d001945	GO:0010411	GO.Comm.Target	NA
Zm00001d001945	GO:0010817	GO.Comm.Target	NA
Zm00001d001945	GO:0009605	GO.Comm.Target	NA
Zm00001d001945	GO:0009914	GO.Comm.Target	NA
Zm00001d001945	GO:0050794	GO.Comm.Target	NA
Zm00001d001945	GO:0009963	GO.Comm.Target	NA
Zm00001d001945	GO:0048588	GO.Comm.Target	NA
Zm00001d001945	GO:0009698	GO.Comm.Target	NA
Zm00001d001945	GO:0030001	GO.Comm.Target	NA
Zm00001d001945	GO:0005975	GO.Comm.Target	NA
Zm00001d001945	GO:0043455	GO.Comm.Target	NA
Zm00001d001945	GO:0032147	GO.Comm.Target	NA
Zm00001d001945	GO:0031668	GO.Comm.Target	NA
Zm00001d001945	GO:0080147	GO.Comm.Target	NA
Zm00001d001945	GO:0044419	GO.Comm.Target	NA
Zm00001d001945	GO:0007155	GO.Comm.Target	NA
Zm00001d001945	GO:1901657	GO.Comm.Target	NA
Zm00001d001945	GO:0009862	GO.Comm.Target	NA
Zm00001d001945	GO:0005986	GO.Comm.Target	NA
Zm00001d001945	GO:0009251	GO.Comm.Target	NA
Zm00001d001945	GO:0009411	GO.Comm.Target	NA
Zm00001d001945	GO:0071836	GO.Comm.Target	NA
Zm00001d001945	GO:0010492	GO.Comm.Target	NA
Zm00001d001945	GO:0061951	GO.Comm.Target	NA
Zm00001d001945	GO:0010106	GO.Comm.Target	NA
Zm00001d001945	GO:0032501	GO.Comm.Target	NA
Zm00001d001945	GO:0035434	GO.Comm.Target	NA
Zm00001d001945	GO:0009630	GO.Comm.Target	NA
Zm00001d001945	GO:0055080	GO.Comm.Target	NA
Zm00001d001945	GO:0051170	GO.Comm.Target	NA
Zm00001d001945	GO:0031145	GO.Comm.Target	NA
Zm00001d001945	GO:0034763	GO.Comm.Target	NA
Zm00001d001945	GO:0009069	GO.Comm.Target	NA
Zm00001d001945	GO:0071887	GO.Comm.Target	NA
Zm00001d001945	GO:0070291	GO.Comm.Target	NA
Zm00001d001945	GO:0010070	GO.Comm.Target	NA
Zm00001d001945	GO:0010166	GO.Comm.Target	NA
Zm00001d001945	GO:0043450	GO.Comm.Target	NA
Zm00001d001945	GO:0009856	GO.Comm.Target	NA
Zm00001d001945	GO:0006521	GO.Comm.Target	NA
Zm00001d001945	GO:0010565	GO.Comm.Target	NA
Zm00001d001945	GO:0042325	GO.Comm.Target	NA
Zm00001d001945	GO:0000083	GO.Comm.Target	NA
Zm00001d001945	GO:0002460	GO.Comm.Target	NA
Zm00001d001945	GO:0006403	GO.Comm.Target	NA
Zm00001d001945	GO:0046488	GO.Comm.Target	NA
Zm00001d002364	GO:0007165	GO.Comm.Target	NA
Zm00001d002364	GO:0043449	GO.Comm.Target	NA
Zm00001d002364	GO:0014070	GO.Comm.Target	NA
Zm00001d002364	GO:0009751	GO.Comm.Target	NA
Zm00001d002364	GO:0006952	GO.Comm.Target	NA
Zm00001d002364	GO:0009612	GO.Comm.Target	NA
Zm00001d002364	GO:0050794	GO.Comm.Target	NA
Zm00001d002364	GO:0051716	GO.Comm.Target	NA
Zm00001d002364	GO:0012501	GO.Comm.Target	NA
Zm00001d002364	GO:1903506	GO.Comm.Target	NA
Zm00001d002364	GO:0044403	GO.Comm.Target	NA
Zm00001d002364	GO:0009646	GO.Comm.Target	NA
Zm00001d002364	GO:0051252	GO.Comm.Target	NA
Zm00001d002364	GO:0009889	GO.Comm.Target	NA
Zm00001d002364	GO:0031326	GO.Comm.Target	NA
Zm00001d002364	GO:0080090	GO.Comm.Target	NA
Zm00001d002364	GO:0065007	GO.Comm.Target	NA
Zm00001d002364	GO:0009862	GO.Comm.Target	NA
Zm00001d002364	GO:0009739	GO.Comm.Target	NA
Zm00001d002364	GO:0051171	GO.Comm.Target	NA
Zm00001d002364	GO:2000112	GO.Comm.Target	NA
Zm00001d002364	GO:0042221	GO.Comm.Target	NA
Zm00001d002364	GO:0009937	GO.Comm.Target	NA
Zm00001d002364	GO:0042218	GO.Comm.Target	NA
Zm00001d002364	GO:0071704	GO.Comm.Target	NA
Zm00001d002364	GO:0006082	GO.Comm.Target	NA
Zm00001d002364	GO:0016071	GO.Comm.Target	NA
Zm00001d002364	GO:0044237	GO.Comm.Target	NA
Zm00001d002364	GO:0016567	GO.Comm.Target	NA
Zm00001d002364	GO:0031348	GO.Comm.Target	NA
Zm00001d002364	GO:0090376	GO.Comm.Target	NA
Zm00001d002364	GO:0044255	GO.Comm.Target	NA
Zm00001d002364	GO:0009873	GO.Comm.Target	NA
Zm00001d002364	GO:0034654	GO.Comm.Target	NA
Zm00001d002364	GO:0042447	GO.Comm.Target	NA
Zm00001d002364	GO:0009595	GO.Comm.Target	NA
Zm00001d002364	GO:1901576	GO.Comm.Target	NA
Zm00001d002364	GO:0009719	GO.Comm.Target	NA
Zm00001d002364	GO:0009845	GO.Comm.Target	NA
Zm00001d002364	GO:0071427	GO.Comm.Target	NA
Zm00001d002364	GO:0043161	GO.Comm.Target	NA
Zm00001d002364	GO:0034504	GO.Comm.Target	NA
Zm00001d002364	GO:0010359	GO.Comm.Target	NA
Zm00001d002364	GO:0009617	GO.Comm.Target	NA
Zm00001d002364	GO:0009414	GO.Comm.Target	NA
Zm00001d002364	GO:0009605	GO.Comm.Target	NA
Zm00001d002364	GO:1901360	GO.Comm.Target	NA
Zm00001d002364	GO:0044248	GO.Comm.Target	NA
Zm00001d002364	GO:0034976	GO.Comm.Target	NA
Zm00001d002364	GO:0006865	GO.Comm.Target	NA
Zm00001d002364	GO:0071219	GO.Comm.Target	NA
Zm00001d002364	GO:0001101	GO.Comm.Target	NA
Zm00001d002364	GO:0009058	GO.Comm.Target	NA
Zm00001d002364	GO:0002218	GO.Comm.Target	NA
Zm00001d002364	GO:0051234	GO.Comm.Target	NA
Zm00001d002364	GO:0044260	GO.Comm.Target	NA
Zm00001d002364	GO:0044070	GO.Comm.Target	NA
Zm00001d002364	GO:0043434	GO.Comm.Target	NA
Zm00001d002364	GO:0090693	GO.Comm.Target	NA
Zm00001d002364	GO:0002253	GO.Comm.Target	NA
Zm00001d002364	GO:0002376	GO.Comm.Target	NA
Zm00001d002364	GO:0032940	GO.Comm.Target	NA
Zm00001d002364	GO:0006979	GO.Comm.Target	NA
Zm00001d002364	GO:0009696	GO.Comm.Target	NA
Zm00001d002364	GO:0008299	GO.Comm.Target	NA
Zm00001d002364	GO:0035434	GO.Comm.Target	NA
Zm00001d002364	GO:0009697	GO.Comm.Target	NA
Zm00001d002364	GO:0055085	GO.Comm.Target	NA
Zm00001d002364	GO:0030968	GO.Comm.Target	NA
Zm00001d002364	GO:0046345	GO.Comm.Target	NA
Zm00001d002364	GO:0010565	GO.Comm.Target	NA
Zm00001d002762	GO:1901564	GO.Comm.Target	NA
Zm00001d002762	GO:0050832	GO.Comm.Target	NA
Zm00001d002762	GO:1901700	GO.Comm.Target	NA
Zm00001d002762	GO:0009612	GO.Comm.Target	NA
Zm00001d002762	GO:0009743	GO.Comm.Target	NA
Zm00001d002762	GO:0043604	GO.Comm.Target	NA
Zm00001d002762	GO:0044283	GO.Comm.Target	NA
Zm00001d002762	GO:0071704	GO.Comm.Target	NA
Zm00001d002762	GO:0006518	GO.Comm.Target	NA
Zm00001d002762	GO:1900376	GO.Comm.Target	NA
Zm00001d002762	GO:0046394	GO.Comm.Target	NA
Zm00001d002762	GO:0044237	GO.Comm.Target	NA
Zm00001d002762	GO:0006082	GO.Comm.Target	NA
Zm00001d002762	GO:0044281	GO.Comm.Target	NA
Zm00001d002762	GO:0044267	GO.Comm.Target	NA
Zm00001d002762	GO:0009651	GO.Comm.Target	NA
Zm00001d002762	GO:0019538	GO.Comm.Target	NA
Zm00001d002762	GO:0010033	GO.Comm.Target	NA
Zm00001d002762	GO:0010224	GO.Comm.Target	NA
Zm00001d002762	GO:0015824	GO.Comm.Target	NA
Zm00001d002762	GO:0015804	GO.Comm.Target	NA
Zm00001d002762	GO:0010310	GO.Comm.Target	NA
Zm00001d002762	GO:0044249	GO.Comm.Target	NA
Zm00001d002762	GO:1901135	GO.Comm.Target	NA
Zm00001d002762	GO:1901701	GO.Comm.Target	NA
Zm00001d002762	GO:1901137	GO.Comm.Target	NA
Zm00001d002762	GO:0044248	GO.Comm.Target	NA
Zm00001d002762	GO:0009117	GO.Comm.Target	NA
Zm00001d002762	GO:0080134	GO.Comm.Target	NA
Zm00001d002762	GO:0000165	GO.Comm.Target	NA
Zm00001d002762	GO:0072528	GO.Comm.Target	NA
Zm00001d002762	GO:1901615	GO.Comm.Target	NA
Zm00001d002762	GO:0009889	GO.Comm.Target	NA
Zm00001d002762	GO:0009737	GO.Comm.Target	NA
Zm00001d002762	GO:0002376	GO.Comm.Target	NA
Zm00001d002762	GO:0006606	GO.Comm.Target	NA
Zm00001d002762	GO:0034504	GO.Comm.Target	NA
Zm00001d002762	GO:0042180	GO.Comm.Target	NA
Zm00001d002762	GO:0009719	GO.Comm.Target	NA
Zm00001d002762	GO:0050794	GO.Comm.Target	NA
Zm00001d002762	GO:0051246	GO.Comm.Target	NA
Zm00001d002762	GO:0050789	GO.Comm.Target	NA
Zm00001d002762	GO:0019336	GO.Comm.Target	NA
Zm00001d002762	GO:0009414	GO.Comm.Target	NA
Zm00001d002762	GO:0009873	GO.Comm.Target	NA
Zm00001d002762	GO:0052545	GO.Comm.Target	NA
Zm00001d002762	GO:1901575	GO.Comm.Target	NA
Zm00001d002762	GO:0019222	GO.Comm.Target	NA
Zm00001d002762	GO:0071396	GO.Comm.Target	NA
Zm00001d002762	GO:1903506	GO.Comm.Target	NA
Zm00001d002762	GO:0048583	GO.Comm.Target	NA
Zm00001d002762	GO:0009800	GO.Comm.Target	NA
Zm00001d002762	GO:0010498	GO.Comm.Target	NA
Zm00001d002762	GO:0051252	GO.Comm.Target	NA
Zm00001d002762	GO:0019760	GO.Comm.Target	NA
Zm00001d002762	GO:1902222	GO.Comm.Target	NA
Zm00001d002762	GO:0050776	GO.Comm.Target	NA
Zm00001d002762	GO:0051171	GO.Comm.Target	NA
Zm00001d002762	GO:0006626	GO.Comm.Target	NA
Zm00001d002762	GO:0006417	GO.Comm.Target	NA
Zm00001d002762	GO:0010556	GO.Comm.Target	NA
Zm00001d002762	GO:0042537	GO.Comm.Target	NA
Zm00001d002762	GO:0071166	GO.Comm.Target	NA
Zm00001d002762	GO:0071322	GO.Comm.Target	NA
Zm00001d002762	GO:0009699	GO.Comm.Target	NA
Zm00001d002762	GO:0051606	GO.Comm.Target	NA
Zm00001d002762	GO:0080022	GO.Comm.Target	NA
Zm00001d002762	GO:0019318	GO.Comm.Target	NA
Zm00001d002762	GO:0008610	GO.Comm.Target	NA
Zm00001d002762	GO:0010959	GO.Comm.Target	NA
Zm00001d002762	GO:0033015	GO.Comm.Target	NA
Zm00001d002762	GO:0010431	GO.Comm.Target	NA
Zm00001d002762	GO:0031503	GO.Comm.Target	NA
Zm00001d002762	GO:0034976	GO.Comm.Target	NA
Zm00001d002762	GO:0034754	GO.Comm.Target	NA
Zm00001d002762	GO:1900913	GO.Comm.Target	NA
Zm00001d002762	GO:0031337	GO.Comm.Target	NA
Zm00001d002762	GO:0071489	GO.Comm.Target	NA
Zm00001d002762	GO:0010941	GO.Comm.Target	NA
Zm00001d002762	GO:0006401	GO.Comm.Target	NA
Zm00001d002762	GO:0043903	GO.Comm.Target	NA
Zm00001d002762	GO:0043449	GO.Comm.Target	NA
Zm00001d002762	GO:0022611	GO.Comm.Target	NA
Zm00001d002762	GO:0009161	GO.Comm.Target	NA
Zm00001d002762	GO:0080135	GO.Comm.Target	NA
Zm00001d002762	GO:0010375	GO.Comm.Target	NA
Zm00001d002762	GO:0010363	GO.Comm.Target	NA
Zm00001d002762	GO:0008219	GO.Comm.Target	NA
Zm00001d002762	GO:0009581	GO.Comm.Target	NA
Zm00001d002762	GO:0016106	GO.Comm.Target	NA
Zm00001d002762	GO:1901657	GO.Comm.Target	NA
Zm00001d002762	GO:0030224	GO.Comm.Target	NA
Zm00001d002762	GO:0045333	GO.Comm.Target	NA
Zm00001d002762	GO:0010962	GO.Comm.Target	NA
Zm00001d002762	GO:0016036	GO.Comm.Target	NA
Zm00001d002762	GO:1905039	GO.Comm.Target	NA
Zm00001d002762	GO:0009583	GO.Comm.Target	NA
Zm00001d002762	GO:1905038	GO.Comm.Target	NA
Zm00001d002762	GO:0009687	GO.Comm.Target	NA
Zm00001d002762	GO:0042436	GO.Comm.Target	NA
Zm00001d002762	GO:0046135	GO.Comm.Target	NA
Zm00001d002762	GO:0035966	GO.Comm.Target	NA
Zm00001d002762	GO:0046475	GO.Comm.Target	NA
Zm00001d002762	GO:0046283	GO.Comm.Target	NA
Zm00001d002762	GO:0044093	GO.Comm.Target	NA
Zm00001d002799	GO:0010243	GO.Comm.Target	NA
Zm00001d002799	GO:0070887	GO.Comm.Target	NA
Zm00001d002799	GO:0033993	GO.Comm.Target	NA
Zm00001d002799	GO:0007165	GO.Comm.Target	NA
Zm00001d002799	GO:0009415	GO.Comm.Target	NA
Zm00001d002799	GO:0009719	GO.Comm.Target	NA
Zm00001d002799	GO:0009751	GO.Comm.Target	NA
Zm00001d002799	GO:0071396	GO.Comm.Target	NA
Zm00001d002799	GO:0009755	GO.Comm.Target	NA
Zm00001d002799	GO:0032870	GO.Comm.Target	NA
Zm00001d002799	GO:0009611	GO.Comm.Target	NA
Zm00001d002799	GO:0009863	GO.Comm.Target	NA
Zm00001d002799	GO:0009408	GO.Comm.Target	NA
Zm00001d002799	GO:0097306	GO.Comm.Target	NA
Zm00001d002799	GO:0051716	GO.Comm.Target	NA
Zm00001d002799	GO:0009626	GO.Comm.Target	NA
Zm00001d002799	GO:0045088	GO.Comm.Target	NA
Zm00001d002799	GO:0002682	GO.Comm.Target	NA
Zm00001d002799	GO:0008219	GO.Comm.Target	NA
Zm00001d002799	GO:0010941	GO.Comm.Target	NA
Zm00001d002799	GO:0043903	GO.Comm.Target	NA
Zm00001d002799	GO:0010038	GO.Comm.Target	NA
Zm00001d002799	GO:0006612	GO.Comm.Target	NA
Zm00001d002799	GO:0048583	GO.Comm.Target	NA
Zm00001d002799	GO:0090150	GO.Comm.Target	NA
Zm00001d002799	GO:0072330	GO.Comm.Target	NA
Zm00001d002799	GO:0042537	GO.Comm.Target	NA
Zm00001d002799	GO:0051668	GO.Comm.Target	NA
Zm00001d002799	GO:0002252	GO.Comm.Target	NA
Zm00001d002799	GO:0080135	GO.Comm.Target	NA
Zm00001d002799	GO:0042256	GO.Comm.Target	NA
Zm00001d002799	GO:0016310	GO.Comm.Target	NA
Zm00001d002799	GO:0044281	GO.Comm.Target	NA
Zm00001d002799	GO:0046165	GO.Comm.Target	NA
Zm00001d002799	GO:0015824	GO.Comm.Target	NA
Zm00001d002799	GO:0009605	GO.Comm.Target	NA
Zm00001d002799	GO:0033517	GO.Comm.Target	NA
Zm00001d002799	GO:0048580	GO.Comm.Target	NA
Zm00001d002799	GO:0015996	GO.Comm.Target	NA
Zm00001d002799	GO:0046149	GO.Comm.Target	NA
Zm00001d002799	GO:0030001	GO.Comm.Target	NA
Zm00001d002799	GO:0010648	GO.Comm.Target	NA
Zm00001d002799	GO:0046131	GO.Comm.Target	NA
Zm00001d002799	GO:0046482	GO.Comm.Target	NA
Zm00001d002799	GO:0006468	GO.Comm.Target	NA
Zm00001d002799	GO:0005991	GO.Comm.Target	NA
Zm00001d002799	GO:0072593	GO.Comm.Target	NA
Zm00001d002799	GO:0050832	GO.Comm.Target	NA
Zm00001d002799	GO:0009692	GO.Comm.Target	NA
Zm00001d002799	GO:0006269	GO.Comm.Target	NA
Zm00001d002799	GO:0016125	GO.Comm.Target	NA
Zm00001d002799	GO:0010205	GO.Comm.Target	NA
Zm00001d002799	GO:0072506	GO.Comm.Target	NA
Zm00001d002799	GO:1903706	GO.Comm.Target	NA
Zm00001d002799	GO:0009308	GO.Comm.Target	NA
Zm00001d002799	GO:0009165	GO.Comm.Target	NA
Zm00001d002799	GO:0042254	GO.Comm.Target	NA
Zm00001d002799	GO:0043271	GO.Comm.Target	NA
Zm00001d002799	GO:0010114	GO.Comm.Target	NA
Zm00001d002799	GO:0015794	GO.Comm.Target	NA
Zm00001d002799	GO:0009628	GO.Comm.Target	NA
Zm00001d002799	GO:0010410	GO.Comm.Target	NA
Zm00001d002799	GO:0009767	GO.Comm.Target	NA
Zm00001d002799	GO:0009218	GO.Comm.Target	NA
Zm00001d002799	GO:0040031	GO.Comm.Target	NA
Zm00001d002799	GO:0019374	GO.Comm.Target	NA
Zm00001d002799	GO:0071805	GO.Comm.Target	NA
Zm00001d002799	GO:0009607	GO.Comm.Target	NA
Zm00001d002799	GO:0045947	GO.Comm.Target	NA
Zm00001d002799	GO:0051674	GO.Comm.Target	NA
Zm00001d002799	GO:0008215	GO.Comm.Target	NA
Zm00001d002799	GO:0009583	GO.Comm.Target	NA
Zm00001d002799	GO:0016138	GO.Comm.Target	NA
Zm00001d002799	GO:2000028	GO.Comm.Target	NA
Zm00001d002799	GO:0010565	GO.Comm.Target	NA
Zm00001d002799	GO:0035304	GO.Comm.Target	NA
Zm00001d002799	GO:0048528	GO.Comm.Target	NA
Zm00001d002799	GO:0019751	GO.Comm.Target	NA
Zm00001d002799	GO:0044550	GO.Comm.Target	NA
Zm00001d002799	GO:0030258	GO.Comm.Target	NA
Zm00001d002799	GO:0051365	GO.Comm.Target	NA
Zm00001d002799	GO:0043290	GO.Comm.Target	NA
Zm00001d002799	GO:0046345	GO.Comm.Target	NA
Zm00001d002799	GO:0055085	GO.Comm.Target	NA
Zm00001d002799	GO:0006006	GO.Comm.Target	NA
Zm00001d002799	GO:0016114	GO.Comm.Target	NA
Zm00001d002799	GO:0044275	GO.Comm.Target	NA
Zm00001d002799	GO:0006955	GO.Comm.Target	NA
Zm00001d002799	GO:0009697	GO.Comm.Target	NA
Zm00001d002799	GO:0009791	GO.Comm.Target	NA
Zm00001d002799	GO:2000030	GO.Comm.Target	NA
Zm00001d002799	GO:0042908	GO.Comm.Target	NA
Zm00001d002799	GO:2000377	GO.Comm.Target	NA
Zm00001d002799	GO:0072528	GO.Comm.Target	NA
Zm00001d002799	GO:0048511	GO.Comm.Target	NA
Zm00001d002799	GO:0071466	GO.Comm.Target	NA
Zm00001d002799	GO:0001949	GO.Comm.Target	NA
Zm00001d002799	GO:0010827	GO.Comm.Target	NA
Zm00001d002799	GO:0009404	GO.Comm.Target	NA
Zm00001d002799	GO:0009310	GO.Comm.Target	NA
Zm00001d002799	GO:0046039	GO.Comm.Target	NA
Zm00001d002799	GO:0072329	GO.Comm.Target	NA
Zm00001d002799	GO:0045454	GO.Comm.Target	NA
Zm00001d002799	GO:0006952	GO.Comm.Target	NA
Zm00001d002799	GO:0009958	GO.Comm.Target	NA
Zm00001d002799	GO:2000762	GO.Comm.Target	NA
Zm00001d002799	GO:0035383	GO.Comm.Target	NA
Zm00001d002799	GO:0036211	GO.Comm.Target	NA
Zm00001d002799	GO:0006778	GO.Comm.Target	NA
Zm00001d002799	GO:0031648	GO.Comm.Target	NA
Zm00001d002799	GO:0071249	GO.Comm.Target	NA
Zm00001d002799	GO:0009695	GO.Comm.Target	NA
Zm00001d002799	GO:0043478	GO.Comm.Target	NA
Zm00001d002799	GO:0040014	GO.Comm.Target	NA
Zm00001d002799	GO:0030003	GO.Comm.Target	NA
Zm00001d002799	GO:0048584	GO.Comm.Target	NA
Zm00001d002799	GO:0009813	GO.Comm.Target	NA
Zm00001d002799	GO:0032879	GO.Comm.Target	NA
Zm00001d002799	GO:0023056	GO.Comm.Target	NA
Zm00001d002799	GO:0010118	GO.Comm.Target	NA
Zm00001d002799	GO:0006499	GO.Comm.Target	NA
Zm00001d002799	GO:0043154	GO.Comm.Target	NA
Zm00001d002799	GO:0010208	GO.Comm.Target	NA
Zm00001d003601	GO:0009965	GO.Comm.Target	NA
Zm00001d003601	GO:0006996	GO.Comm.Target	NA
Zm00001d003601	GO:0009908	GO.Comm.Target	NA
Zm00001d003601	GO:0048527	GO.Comm.Target	NA
Zm00001d003601	GO:0070887	GO.Comm.Target	NA
Zm00001d003601	GO:0009887	GO.Comm.Target	NA
Zm00001d003601	GO:0014070	GO.Comm.Target	NA
Zm00001d003601	GO:0048469	GO.Comm.Target	NA
Zm00001d003601	GO:0009653	GO.Comm.Target	NA
Zm00001d003601	GO:0009734	GO.Comm.Target	NA
Zm00001d003601	GO:0048598	GO.Comm.Target	NA
Zm00001d003601	GO:0048229	GO.Comm.Target	NA
Zm00001d003601	GO:0007143	GO.Comm.Target	NA
Zm00001d003601	GO:0010014	GO.Comm.Target	NA
Zm00001d003601	GO:0009059	GO.Comm.Target	NA
Zm00001d003601	GO:0030048	GO.Comm.Target	NA
Zm00001d003601	GO:0080167	GO.Comm.Target	NA
Zm00001d005578	GO:0042221	GO.Comm.Target	NA
Zm00001d005578	GO:0010033	GO.Comm.Target	NA
Zm00001d005578	GO:0009628	GO.Comm.Target	NA
Zm00001d005578	GO:0006970	GO.Comm.Target	NA
Zm00001d005578	GO:0009725	GO.Comm.Target	NA
Zm00001d005578	GO:0009719	GO.Comm.Target	NA
Zm00001d005578	GO:1901701	GO.Comm.Target	NA
Zm00001d005578	GO:0048583	GO.Comm.Target	NA
Zm00001d005578	GO:0080134	GO.Comm.Target	NA
Zm00001d005578	GO:0006950	GO.Comm.Target	NA
Zm00001d005578	GO:0007165	GO.Comm.Target	NA
Zm00001d005578	GO:0002376	GO.Comm.Target	NA
Zm00001d005578	GO:0050776	GO.Comm.Target	NA
Zm00001d005578	GO:0045088	GO.Comm.Target	NA
Zm00001d005578	GO:0044403	GO.Comm.Target	NA
Zm00001d005578	GO:0006810	GO.Comm.Target	NA
Zm00001d005578	GO:1901564	GO.Comm.Target	NA
Zm00001d005578	GO:0090150	GO.Comm.Target	NA
Zm00001d005578	GO:0010363	GO.Comm.Target	NA
Zm00001d005578	GO:0006612	GO.Comm.Target	NA
Zm00001d005578	GO:0051716	GO.Comm.Target	NA
Zm00001d005578	GO:0009617	GO.Comm.Target	NA
Zm00001d005578	GO:0010941	GO.Comm.Target	NA
Zm00001d005578	GO:0006082	GO.Comm.Target	NA
Zm00001d005578	GO:0009863	GO.Comm.Target	NA
Zm00001d005578	GO:0046394	GO.Comm.Target	NA
Zm00001d005578	GO:0035967	GO.Comm.Target	NA
Zm00001d005578	GO:0006793	GO.Comm.Target	NA
Zm00001d005578	GO:0016310	GO.Comm.Target	NA
Zm00001d005578	GO:0034976	GO.Comm.Target	NA
Zm00001d005578	GO:0044283	GO.Comm.Target	NA
Zm00001d005578	GO:0006816	GO.Comm.Target	NA
Zm00001d005578	GO:1901566	GO.Comm.Target	NA
Zm00001d005578	GO:0031667	GO.Comm.Target	NA
Zm00001d005578	GO:0007030	GO.Comm.Target	NA
Zm00001d005578	GO:0071702	GO.Comm.Target	NA
Zm00001d005578	GO:1901615	GO.Comm.Target	NA
Zm00001d005578	GO:0009267	GO.Comm.Target	NA
Zm00001d005578	GO:0006979	GO.Comm.Target	NA
Zm00001d005578	GO:0042537	GO.Comm.Target	NA
Zm00001d005578	GO:0009642	GO.Comm.Target	NA
Zm00001d005578	GO:0016144	GO.Comm.Target	NA
Zm00001d005578	GO:0044262	GO.Comm.Target	NA
Zm00001d005578	GO:1901137	GO.Comm.Target	NA
Zm00001d005578	GO:1901575	GO.Comm.Target	NA
Zm00001d005578	GO:0005975	GO.Comm.Target	NA
Zm00001d005578	GO:0006629	GO.Comm.Target	NA
Zm00001d005578	GO:0016052	GO.Comm.Target	NA
Zm00001d005578	GO:0046907	GO.Comm.Target	NA
Zm00001d005578	GO:0019538	GO.Comm.Target	NA
Zm00001d005578	GO:0043449	GO.Comm.Target	NA
Zm00001d005578	GO:0015698	GO.Comm.Target	NA
Zm00001d005578	GO:0009694	GO.Comm.Target	NA
Zm00001d005578	GO:0008610	GO.Comm.Target	NA
Zm00001d005578	GO:0010207	GO.Comm.Target	NA
Zm00001d005578	GO:0098771	GO.Comm.Target	NA
Zm00001d005578	GO:0055065	GO.Comm.Target	NA
Zm00001d005578	GO:0010310	GO.Comm.Target	NA
Zm00001d005578	GO:0043269	GO.Comm.Target	NA
Zm00001d005578	GO:0010072	GO.Comm.Target	NA
Zm00001d005578	GO:0032879	GO.Comm.Target	NA
Zm00001d005578	GO:0044272	GO.Comm.Target	NA
Zm00001d005578	GO:0009697	GO.Comm.Target	NA
Zm00001d005578	GO:0044282	GO.Comm.Target	NA
Zm00001d005578	GO:0034219	GO.Comm.Target	NA
Zm00001d005578	GO:0006875	GO.Comm.Target	NA
Zm00001d005578	GO:0010417	GO.Comm.Target	NA
Zm00001d005578	GO:0043255	GO.Comm.Target	NA
Zm00001d005578	GO:0019252	GO.Comm.Target	NA
Zm00001d005578	GO:1903959	GO.Comm.Target	NA
Zm00001d005578	GO:0009962	GO.Comm.Target	NA
Zm00001d005578	GO:0070588	GO.Comm.Target	NA
Zm00001d005578	GO:0019441	GO.Comm.Target	NA
Zm00001d005578	GO:0098656	GO.Comm.Target	NA
Zm00001d005578	GO:0033517	GO.Comm.Target	NA
Zm00001d005578	GO:0015770	GO.Comm.Target	NA
Zm00001d005578	GO:0042440	GO.Comm.Target	NA
Zm00001d005578	GO:0010150	GO.Comm.Target	NA
Zm00001d005578	GO:1900378	GO.Comm.Target	NA
Zm00001d005578	GO:0042592	GO.Comm.Target	NA
Zm00001d005578	GO:0009727	GO.Comm.Target	NA
Zm00001d005578	GO:2001057	GO.Comm.Target	NA
Zm00001d005578	GO:0010470	GO.Comm.Target	NA
Zm00001d005578	GO:2000116	GO.Comm.Target	NA
Zm00001d005578	GO:0033673	GO.Comm.Target	NA
Zm00001d005578	GO:0019370	GO.Comm.Target	NA
Zm00001d005578	GO:0006664	GO.Comm.Target	NA
Zm00001d005578	GO:0046466	GO.Comm.Target	NA
Zm00001d005578	GO:0031117	GO.Comm.Target	NA
Zm00001d005578	GO:0006767	GO.Comm.Target	NA
Zm00001d005692	GO:1901698	GO.Comm.Target	NA
Zm00001d005692	GO:0009725	GO.Comm.Target	NA
Zm00001d005692	GO:0009719	GO.Comm.Target	NA
Zm00001d005692	GO:0009415	GO.Comm.Target	NA
Zm00001d005692	GO:0010243	GO.Comm.Target	NA
Zm00001d005692	GO:0070887	GO.Comm.Target	NA
Zm00001d005692	GO:0097305	GO.Comm.Target	NA
Zm00001d005692	GO:0009626	GO.Comm.Target	NA
Zm00001d005692	GO:0051702	GO.Comm.Target	NA
Zm00001d005692	GO:0043903	GO.Comm.Target	NA
Zm00001d005692	GO:0006865	GO.Comm.Target	NA
Zm00001d005692	GO:0009628	GO.Comm.Target	NA
Zm00001d005692	GO:0080134	GO.Comm.Target	NA
Zm00001d005692	GO:0045087	GO.Comm.Target	NA
Zm00001d005692	GO:0006612	GO.Comm.Target	NA
Zm00001d005692	GO:0015849	GO.Comm.Target	NA
Zm00001d005692	GO:0072330	GO.Comm.Target	NA
Zm00001d005692	GO:0008219	GO.Comm.Target	NA
Zm00001d005692	GO:0009812	GO.Comm.Target	NA
Zm00001d005692	GO:0043449	GO.Comm.Target	NA
Zm00001d005692	GO:0006468	GO.Comm.Target	NA
Zm00001d005692	GO:2000762	GO.Comm.Target	NA
Zm00001d005692	GO:1901615	GO.Comm.Target	NA
Zm00001d005692	GO:0051716	GO.Comm.Target	NA
Zm00001d005692	GO:0015824	GO.Comm.Target	NA
Zm00001d005692	GO:0032787	GO.Comm.Target	NA
Zm00001d005692	GO:0009694	GO.Comm.Target	NA
Zm00001d005692	GO:0006812	GO.Comm.Target	NA
Zm00001d005692	GO:0044283	GO.Comm.Target	NA
Zm00001d005692	GO:1900376	GO.Comm.Target	NA
Zm00001d005692	GO:0046189	GO.Comm.Target	NA
Zm00001d005692	GO:0010583	GO.Comm.Target	NA
Zm00001d005692	GO:0048878	GO.Comm.Target	NA
Zm00001d005692	GO:0009407	GO.Comm.Target	NA
Zm00001d005692	GO:0003333	GO.Comm.Target	NA
Zm00001d005692	GO:0030003	GO.Comm.Target	NA
Zm00001d005692	GO:0009595	GO.Comm.Target	NA
Zm00001d005692	GO:0006855	GO.Comm.Target	NA
Zm00001d005692	GO:0000103	GO.Comm.Target	NA
Zm00001d005692	GO:0007568	GO.Comm.Target	NA
Zm00001d005692	GO:0044255	GO.Comm.Target	NA
Zm00001d005692	GO:0009072	GO.Comm.Target	NA
Zm00001d005692	GO:0042435	GO.Comm.Target	NA
Zm00001d005692	GO:0016054	GO.Comm.Target	NA
Zm00001d005692	GO:0008610	GO.Comm.Target	NA
Zm00001d005692	GO:0009642	GO.Comm.Target	NA
Zm00001d005692	GO:0072529	GO.Comm.Target	NA
Zm00001d005692	GO:0019758	GO.Comm.Target	NA
Zm00001d005692	GO:0051156	GO.Comm.Target	NA
Zm00001d005692	GO:0006091	GO.Comm.Target	NA
Zm00001d005692	GO:0009399	GO.Comm.Target	NA
Zm00001d005692	GO:0010054	GO.Comm.Target	NA
Zm00001d005692	GO:0046156	GO.Comm.Target	NA
Zm00001d005692	GO:0070574	GO.Comm.Target	NA
Zm00001d005692	GO:0016137	GO.Comm.Target	NA
Zm00001d005692	GO:0044272	GO.Comm.Target	NA
Zm00001d005692	GO:0048439	GO.Comm.Target	NA
Zm00001d005692	GO:0051238	GO.Comm.Target	NA
Zm00001d005892	GO:1901566	GO.Comm.Target	NA
Zm00001d005892	GO:0050794	GO.Comm.Target	NA
Zm00001d005892	GO:1901700	GO.Comm.Target	NA
Zm00001d005892	GO:0009743	GO.Comm.Target	NA
Zm00001d005892	GO:0032774	GO.Comm.Target	NA
Zm00001d005892	GO:0043604	GO.Comm.Target	NA
Zm00001d005892	GO:1903506	GO.Comm.Target	NA
Zm00001d005892	GO:0006396	GO.Comm.Target	NA
Zm00001d005892	GO:0071704	GO.Comm.Target	NA
Zm00001d005892	GO:0006412	GO.Comm.Target	NA
Zm00001d005892	GO:0009889	GO.Comm.Target	NA
Zm00001d005892	GO:0050789	GO.Comm.Target	NA
Zm00001d005892	GO:1901576	GO.Comm.Target	NA
Zm00001d005892	GO:0009628	GO.Comm.Target	NA
Zm00001d005892	GO:0044237	GO.Comm.Target	NA
Zm00001d005892	GO:0031323	GO.Comm.Target	NA
Zm00001d005892	GO:0006970	GO.Comm.Target	NA
Zm00001d005892	GO:0019752	GO.Comm.Target	NA
Zm00001d005892	GO:0080134	GO.Comm.Target	NA
Zm00001d005892	GO:0019538	GO.Comm.Target	NA
Zm00001d005892	GO:0044267	GO.Comm.Target	NA
Zm00001d005892	GO:0006950	GO.Comm.Target	NA
Zm00001d005892	GO:0080090	GO.Comm.Target	NA
Zm00001d005892	GO:0050832	GO.Comm.Target	NA
Zm00001d005892	GO:2000112	GO.Comm.Target	NA
Zm00001d005892	GO:0071396	GO.Comm.Target	NA
Zm00001d005892	GO:0009737	GO.Comm.Target	NA
Zm00001d005892	GO:0009414	GO.Comm.Target	NA
Zm00001d005892	GO:0046394	GO.Comm.Target	NA
Zm00001d005892	GO:0010468	GO.Comm.Target	NA
Zm00001d005892	GO:0009611	GO.Comm.Target	NA
Zm00001d005892	GO:0042537	GO.Comm.Target	NA
Zm00001d005892	GO:1901701	GO.Comm.Target	NA
Zm00001d005892	GO:0044283	GO.Comm.Target	NA
Zm00001d005892	GO:0055086	GO.Comm.Target	NA
Zm00001d005892	GO:0009738	GO.Comm.Target	NA
Zm00001d005892	GO:0002679	GO.Comm.Target	NA
Zm00001d005892	GO:0009719	GO.Comm.Target	NA
Zm00001d005892	GO:0002831	GO.Comm.Target	NA
Zm00001d005892	GO:0090150	GO.Comm.Target	NA
Zm00001d005892	GO:0002682	GO.Comm.Target	NA
Zm00001d005892	GO:0006886	GO.Comm.Target	NA
Zm00001d005892	GO:0006221	GO.Comm.Target	NA
Zm00001d005892	GO:0043903	GO.Comm.Target	NA
Zm00001d005892	GO:0002376	GO.Comm.Target	NA
Zm00001d005892	GO:1901615	GO.Comm.Target	NA
Zm00001d005892	GO:0010941	GO.Comm.Target	NA
Zm00001d005892	GO:0010363	GO.Comm.Target	NA
Zm00001d005892	GO:0080135	GO.Comm.Target	NA
Zm00001d005892	GO:0009692	GO.Comm.Target	NA
Zm00001d005892	GO:0046907	GO.Comm.Target	NA
Zm00001d005892	GO:0043632	GO.Comm.Target	NA
Zm00001d005892	GO:0008104	GO.Comm.Target	NA
Zm00001d005892	GO:0042180	GO.Comm.Target	NA
Zm00001d005892	GO:0034620	GO.Comm.Target	NA
Zm00001d005892	GO:0071491	GO.Comm.Target	NA
Zm00001d005892	GO:0071702	GO.Comm.Target	NA
Zm00001d005892	GO:0043207	GO.Comm.Target	NA
Zm00001d005892	GO:0006839	GO.Comm.Target	NA
Zm00001d005892	GO:0052542	GO.Comm.Target	NA
Zm00001d005892	GO:0051606	GO.Comm.Target	NA
Zm00001d005892	GO:0009416	GO.Comm.Target	NA
Zm00001d005892	GO:0006626	GO.Comm.Target	NA
Zm00001d005892	GO:0048480	GO.Comm.Target	NA
Zm00001d005892	GO:0014070	GO.Comm.Target	NA
Zm00001d005892	GO:0032268	GO.Comm.Target	NA
Zm00001d005892	GO:0042327	GO.Comm.Target	NA
Zm00001d005892	GO:0001701	GO.Comm.Target	NA
Zm00001d005892	GO:0007154	GO.Comm.Target	NA
Zm00001d005892	GO:0009804	GO.Comm.Target	NA
Zm00001d005892	GO:0009561	GO.Comm.Target	NA
Zm00001d005892	GO:0034763	GO.Comm.Target	NA
Zm00001d005892	GO:1900140	GO.Comm.Target	NA
Zm00001d005892	GO:0009966	GO.Comm.Target	NA
Zm00001d005892	GO:0043288	GO.Comm.Target	NA
Zm00001d005892	GO:0023051	GO.Comm.Target	NA
Zm00001d005892	GO:0051347	GO.Comm.Target	NA
Zm00001d005892	GO:0009759	GO.Comm.Target	NA
Zm00001d005892	GO:0032501	GO.Comm.Target	NA
Zm00001d005892	GO:0045834	GO.Comm.Target	NA
Zm00001d005892	GO:0016055	GO.Comm.Target	NA
Zm00001d005892	GO:0001704	GO.Comm.Target	NA
Zm00001d005892	GO:0050680	GO.Comm.Target	NA
Zm00001d006236	GO:0009414	GO.Comm.Target	NA
Zm00001d006236	GO:0071310	GO.Comm.Target	NA
Zm00001d006236	GO:0014070	GO.Comm.Target	NA
Zm00001d006236	GO:0009605	GO.Comm.Target	NA
Zm00001d006236	GO:0044419	GO.Comm.Target	NA
Zm00001d006236	GO:0009607	GO.Comm.Target	NA
Zm00001d006236	GO:0051707	GO.Comm.Target	NA
Zm00001d006236	GO:0097306	GO.Comm.Target	NA
Zm00001d006236	GO:0009738	GO.Comm.Target	NA
Zm00001d006236	GO:0006970	GO.Comm.Target	NA
Zm00001d006236	GO:0010035	GO.Comm.Target	NA
Zm00001d006236	GO:0009723	GO.Comm.Target	NA
Zm00001d006236	GO:0031347	GO.Comm.Target	NA
Zm00001d006236	GO:0019748	GO.Comm.Target	NA
Zm00001d006236	GO:0016053	GO.Comm.Target	NA
Zm00001d006236	GO:1901615	GO.Comm.Target	NA
Zm00001d006236	GO:0006865	GO.Comm.Target	NA
Zm00001d006236	GO:0015849	GO.Comm.Target	NA
Zm00001d006236	GO:0044283	GO.Comm.Target	NA
Zm00001d006236	GO:0006082	GO.Comm.Target	NA
Zm00001d006236	GO:0042537	GO.Comm.Target	NA
Zm00001d006236	GO:0120255	GO.Comm.Target	NA
Zm00001d006236	GO:0009695	GO.Comm.Target	NA
Zm00001d006236	GO:0009812	GO.Comm.Target	NA
Zm00001d006236	GO:0006629	GO.Comm.Target	NA
Zm00001d006236	GO:0043450	GO.Comm.Target	NA
Zm00001d006236	GO:0007275	GO.Comm.Target	NA
Zm00001d006236	GO:1900674	GO.Comm.Target	NA
Zm00001d006236	GO:0009963	GO.Comm.Target	NA
Zm00001d006236	GO:0046189	GO.Comm.Target	NA
Zm00001d006236	GO:0030001	GO.Comm.Target	NA
Zm00001d006236	GO:1901616	GO.Comm.Target	NA
Zm00001d006236	GO:0009308	GO.Comm.Target	NA
Zm00001d006236	GO:0044262	GO.Comm.Target	NA
Zm00001d006236	GO:0034285	GO.Comm.Target	NA
Zm00001d006236	GO:0010817	GO.Comm.Target	NA
Zm00001d006236	GO:0032502	GO.Comm.Target	NA
Zm00001d006236	GO:0010224	GO.Comm.Target	NA
Zm00001d006236	GO:0009832	GO.Comm.Target	NA
Zm00001d006236	GO:0042445	GO.Comm.Target	NA
Zm00001d006236	GO:0009072	GO.Comm.Target	NA
Zm00001d006236	GO:1902475	GO.Comm.Target	NA
Zm00001d006236	GO:0044106	GO.Comm.Target	NA
Zm00001d006236	GO:0006793	GO.Comm.Target	NA
Zm00001d006236	GO:0010413	GO.Comm.Target	NA
Zm00001d006236	GO:0045492	GO.Comm.Target	NA
Zm00001d006236	GO:0006694	GO.Comm.Target	NA
Zm00001d006236	GO:0009063	GO.Comm.Target	NA
Zm00001d006236	GO:0046149	GO.Comm.Target	NA
Zm00001d006236	GO:0015996	GO.Comm.Target	NA
Zm00001d006236	GO:0009404	GO.Comm.Target	NA
Zm00001d006236	GO:0015813	GO.Comm.Target	NA
Zm00001d006236	GO:0044264	GO.Comm.Target	NA
Zm00001d006236	GO:0005976	GO.Comm.Target	NA
Zm00001d006236	GO:0000271	GO.Comm.Target	NA
Zm00001d006236	GO:0043478	GO.Comm.Target	NA
Zm00001d006236	GO:0042430	GO.Comm.Target	NA
Zm00001d006236	GO:0023057	GO.Comm.Target	NA
Zm00001d006236	GO:0046839	GO.Comm.Target	NA
Zm00001d006236	GO:0043467	GO.Comm.Target	NA
Zm00001d006236	GO:0009803	GO.Comm.Target	NA
Zm00001d006236	GO:0009726	GO.Comm.Target	NA
Zm00001d006236	GO:0042435	GO.Comm.Target	NA
Zm00001d006236	GO:0034637	GO.Comm.Target	NA
Zm00001d006236	GO:0045229	GO.Comm.Target	NA
Zm00001d006236	GO:0071229	GO.Comm.Target	NA
Zm00001d006236	GO:0033319	GO.Comm.Target	NA
Zm00001d006236	GO:0060560	GO.Comm.Target	NA
Zm00001d006236	GO:0010565	GO.Comm.Target	NA
Zm00001d006236	GO:1903338	GO.Comm.Target	NA
Zm00001d006236	GO:0019853	GO.Comm.Target	NA
Zm00001d006551	GO:1901700	GO.Comm.Target	NA
Zm00001d006551	GO:0009743	GO.Comm.Target	NA
Zm00001d006551	GO:0006950	GO.Comm.Target	NA
Zm00001d006551	GO:0010200	GO.Comm.Target	NA
Zm00001d006551	GO:0010035	GO.Comm.Target	NA
Zm00001d006551	GO:0050896	GO.Comm.Target	NA
Zm00001d006551	GO:0009414	GO.Comm.Target	NA
Zm00001d006551	GO:0009628	GO.Comm.Target	NA
Zm00001d006551	GO:0001510	GO.Comm.Target	NA
Zm00001d006551	GO:1901701	GO.Comm.Target	NA
Zm00001d006551	GO:0002679	GO.Comm.Target	NA
Zm00001d006551	GO:0031347	GO.Comm.Target	NA
Zm00001d006551	GO:0045730	GO.Comm.Target	NA
Zm00001d006551	GO:0009620	GO.Comm.Target	NA
Zm00001d006551	GO:0009755	GO.Comm.Target	NA
Zm00001d006551	GO:0009605	GO.Comm.Target	NA
Zm00001d006551	GO:0044419	GO.Comm.Target	NA
Zm00001d006551	GO:0007154	GO.Comm.Target	NA
Zm00001d006551	GO:0032870	GO.Comm.Target	NA
Zm00001d006551	GO:0048583	GO.Comm.Target	NA
Zm00001d006551	GO:1901564	GO.Comm.Target	NA
Zm00001d006551	GO:0019752	GO.Comm.Target	NA
Zm00001d006551	GO:0023052	GO.Comm.Target	NA
Zm00001d006551	GO:0098542	GO.Comm.Target	NA
Zm00001d006551	GO:0002252	GO.Comm.Target	NA
Zm00001d006551	GO:0051716	GO.Comm.Target	NA
Zm00001d006551	GO:1901576	GO.Comm.Target	NA
Zm00001d006551	GO:0090150	GO.Comm.Target	NA
Zm00001d006551	GO:0008219	GO.Comm.Target	NA
Zm00001d006551	GO:0034976	GO.Comm.Target	NA
Zm00001d006551	GO:0051668	GO.Comm.Target	NA
Zm00001d006551	GO:0060548	GO.Comm.Target	NA
Zm00001d006551	GO:0070925	GO.Comm.Target	NA
Zm00001d006551	GO:0006612	GO.Comm.Target	NA
Zm00001d006551	GO:0080135	GO.Comm.Target	NA
Zm00001d006551	GO:0042537	GO.Comm.Target	NA
Zm00001d006551	GO:0044267	GO.Comm.Target	NA
Zm00001d006551	GO:1901566	GO.Comm.Target	NA
Zm00001d006551	GO:0043450	GO.Comm.Target	NA
Zm00001d006551	GO:0042256	GO.Comm.Target	NA
Zm00001d006551	GO:0009696	GO.Comm.Target	NA
Zm00001d006551	GO:0046189	GO.Comm.Target	NA
Zm00001d006551	GO:0044249	GO.Comm.Target	NA
Zm00001d006551	GO:1902679	GO.Comm.Target	NA
Zm00001d006551	GO:0006914	GO.Comm.Target	NA
Zm00001d006551	GO:0009409	GO.Comm.Target	NA
Zm00001d006551	GO:1901616	GO.Comm.Target	NA
Zm00001d006551	GO:0071214	GO.Comm.Target	NA
Zm00001d006551	GO:0051253	GO.Comm.Target	NA
Zm00001d006551	GO:0044106	GO.Comm.Target	NA
Zm00001d006551	GO:0019374	GO.Comm.Target	NA
Zm00001d006551	GO:0009416	GO.Comm.Target	NA
Zm00001d006551	GO:0044281	GO.Comm.Target	NA
Zm00001d006551	GO:0051704	GO.Comm.Target	NA
Zm00001d006551	GO:0036293	GO.Comm.Target	NA
Zm00001d006551	GO:1901617	GO.Comm.Target	NA
Zm00001d006551	GO:0043604	GO.Comm.Target	NA
Zm00001d006551	GO:0046467	GO.Comm.Target	NA
Zm00001d006551	GO:0009132	GO.Comm.Target	NA
Zm00001d006551	GO:0031324	GO.Comm.Target	NA
Zm00001d006551	GO:0046031	GO.Comm.Target	NA
Zm00001d006551	GO:0008104	GO.Comm.Target	NA
Zm00001d006551	GO:0043271	GO.Comm.Target	NA
Zm00001d006551	GO:0006520	GO.Comm.Target	NA
Zm00001d006551	GO:0048574	GO.Comm.Target	NA
Zm00001d006551	GO:0030001	GO.Comm.Target	NA
Zm00001d006551	GO:0010260	GO.Comm.Target	NA
Zm00001d006551	GO:0034763	GO.Comm.Target	NA
Zm00001d006551	GO:0032781	GO.Comm.Target	NA
Zm00001d006551	GO:0043123	GO.Comm.Target	NA
Zm00001d006551	GO:0051204	GO.Comm.Target	NA
Zm00001d006551	GO:0080186	GO.Comm.Target	NA
Zm00001d006551	GO:0061025	GO.Comm.Target	NA
Zm00001d008225	GO:0009755	GO.Comm.Target	NA
Zm00001d009599	GO:1901700	GO.Comm.Target	NA
Zm00001d009599	GO:0009755	GO.Comm.Target	NA
Zm00001d009599	GO:0010033	GO.Comm.Target	NA
Zm00001d009599	GO:0070887	GO.Comm.Target	NA
Zm00001d009599	GO:0009725	GO.Comm.Target	NA
Zm00001d009599	GO:0006950	GO.Comm.Target	NA
Zm00001d009599	GO:0009628	GO.Comm.Target	NA
Zm00001d009599	GO:0009084	GO.Comm.Target	NA
Zm00001d009599	GO:0009612	GO.Comm.Target	NA
Zm00001d009599	GO:0019725	GO.Comm.Target	NA
Zm00001d009599	GO:2000107	GO.Comm.Target	NA
Zm00001d009599	GO:0070227	GO.Comm.Target	NA
Zm00001d009599	GO:0055065	GO.Comm.Target	NA
Zm00001d009599	GO:0009694	GO.Comm.Target	NA
Zm00001d009599	GO:0006810	GO.Comm.Target	NA
Zm00001d009599	GO:0006972	GO.Comm.Target	NA
Zm00001d009599	GO:0072593	GO.Comm.Target	NA
Zm00001d009599	GO:0009416	GO.Comm.Target	NA
Zm00001d009599	GO:0006464	GO.Comm.Target	NA
Zm00001d009599	GO:0042793	GO.Comm.Target	NA
Zm00001d009599	GO:0044106	GO.Comm.Target	NA
Zm00001d009599	GO:0033384	GO.Comm.Target	NA
Zm00001d009599	GO:0046247	GO.Comm.Target	NA
Zm00001d009599	GO:0009962	GO.Comm.Target	NA
Zm00001d010634	GO:1901700	GO.Comm.Target	NA
Zm00001d010634	GO:0010033	GO.Comm.Target	NA
Zm00001d010634	GO:0050896	GO.Comm.Target	NA
Zm00001d010634	GO:0001101	GO.Comm.Target	NA
Zm00001d010634	GO:0071310	GO.Comm.Target	NA
Zm00001d010634	GO:0006970	GO.Comm.Target	NA
Zm00001d010634	GO:0009628	GO.Comm.Target	NA
Zm00001d010634	GO:0032787	GO.Comm.Target	NA
Zm00001d010634	GO:0050794	GO.Comm.Target	NA
Zm00001d010634	GO:0009741	GO.Comm.Target	NA
Zm00001d010634	GO:0031669	GO.Comm.Target	NA
Zm00001d010634	GO:0072330	GO.Comm.Target	NA
Zm00001d010634	GO:0006811	GO.Comm.Target	NA
Zm00001d010634	GO:0051716	GO.Comm.Target	NA
Zm00001d010634	GO:0019375	GO.Comm.Target	NA
Zm00001d010634	GO:0009416	GO.Comm.Target	NA
Zm00001d010634	GO:0009404	GO.Comm.Target	NA
Zm00001d010634	GO:0044283	GO.Comm.Target	NA
Zm00001d010634	GO:0043449	GO.Comm.Target	NA
Zm00001d010634	GO:1901615	GO.Comm.Target	NA
Zm00001d010634	GO:0055065	GO.Comm.Target	NA
Zm00001d010634	GO:0050832	GO.Comm.Target	NA
Zm00001d010634	GO:0098771	GO.Comm.Target	NA
Zm00001d010634	GO:0090332	GO.Comm.Target	NA
Zm00001d010634	GO:2001057	GO.Comm.Target	NA
Zm00001d010634	GO:0022622	GO.Comm.Target	NA
Zm00001d010634	GO:0048583	GO.Comm.Target	NA
Zm00001d010634	GO:0042537	GO.Comm.Target	NA
Zm00001d010634	GO:0045088	GO.Comm.Target	NA
Zm00001d010634	GO:0008643	GO.Comm.Target	NA
Zm00001d010634	GO:0050982	GO.Comm.Target	NA
Zm00001d010634	GO:0055085	GO.Comm.Target	NA
Zm00001d010634	GO:0016101	GO.Comm.Target	NA
Zm00001d010634	GO:0044242	GO.Comm.Target	NA
Zm00001d010634	GO:0006865	GO.Comm.Target	NA
Zm00001d010634	GO:0009960	GO.Comm.Target	NA
Zm00001d010634	GO:0016052	GO.Comm.Target	NA
Zm00001d010634	GO:0010602	GO.Comm.Target	NA
Zm00001d010634	GO:0071786	GO.Comm.Target	NA
Zm00001d010634	GO:0006955	GO.Comm.Target	NA
Zm00001d010658	GO:1901700	GO.Comm.Target	NA
Zm00001d010658	GO:0050896	GO.Comm.Target	NA
Zm00001d010658	GO:0009698	GO.Comm.Target	NA
Zm00001d010658	GO:0033993	GO.Comm.Target	NA
Zm00001d010658	GO:0044550	GO.Comm.Target	NA
Zm00001d010658	GO:0009699	GO.Comm.Target	NA
Zm00001d010658	GO:0009812	GO.Comm.Target	NA
Zm00001d010658	GO:0009813	GO.Comm.Target	NA
Zm00001d010658	GO:0032870	GO.Comm.Target	NA
Zm00001d010658	GO:0080167	GO.Comm.Target	NA
Zm00001d010658	GO:0006811	GO.Comm.Target	NA
Zm00001d010658	GO:0006629	GO.Comm.Target	NA
Zm00001d010658	GO:0043455	GO.Comm.Target	NA
Zm00001d010658	GO:0010817	GO.Comm.Target	NA
Zm00001d010658	GO:0009686	GO.Comm.Target	NA
Zm00001d010658	GO:0023052	GO.Comm.Target	NA
Zm00001d010658	GO:0009605	GO.Comm.Target	NA
Zm00001d010658	GO:0051707	GO.Comm.Target	NA
Zm00001d010658	GO:0032787	GO.Comm.Target	NA
Zm00001d010658	GO:0097237	GO.Comm.Target	NA
Zm00001d010658	GO:0007389	GO.Comm.Target	NA
Zm00001d010658	GO:0009653	GO.Comm.Target	NA
Zm00001d010658	GO:0043478	GO.Comm.Target	NA
Zm00001d010658	GO:0071669	GO.Comm.Target	NA
Zm00001d010658	GO:0007165	GO.Comm.Target	NA
Zm00001d010658	GO:0044419	GO.Comm.Target	NA
Zm00001d010658	GO:0031347	GO.Comm.Target	NA
Zm00001d010658	GO:0001101	GO.Comm.Target	NA
Zm00001d010658	GO:0009932	GO.Comm.Target	NA
Zm00001d010658	GO:0048468	GO.Comm.Target	NA
Zm00001d010658	GO:0010025	GO.Comm.Target	NA
Zm00001d010658	GO:0009825	GO.Comm.Target	NA
Zm00001d010658	GO:0033238	GO.Comm.Target	NA
Zm00001d010658	GO:0010565	GO.Comm.Target	NA
Zm00001d010658	GO:0010116	GO.Comm.Target	NA
Zm00001d011953	GO:0006996	GO.Comm.Target	NA
Zm00001d011953	GO:0006259	GO.Comm.Target	NA
Zm00001d011953	GO:0009908	GO.Comm.Target	NA
Zm00001d011953	GO:0051301	GO.Comm.Target	NA
Zm00001d011953	GO:0090626	GO.Comm.Target	NA
Zm00001d011953	GO:0006346	GO.Comm.Target	NA
Zm00001d011953	GO:0043414	GO.Comm.Target	NA
Zm00001d011953	GO:0040029	GO.Comm.Target	NA
Zm00001d011953	GO:0006974	GO.Comm.Target	NA
Zm00001d011953	GO:0015979	GO.Comm.Target	NA
Zm00001d011953	GO:0051726	GO.Comm.Target	NA
Zm00001d011953	GO:0016570	GO.Comm.Target	NA
Zm00001d011953	GO:0006275	GO.Comm.Target	NA
Zm00001d011953	GO:2000241	GO.Comm.Target	NA
Zm00001d011953	GO:0010103	GO.Comm.Target	NA
Zm00001d011953	GO:0034660	GO.Comm.Target	NA
Zm00001d011953	GO:0048827	GO.Comm.Target	NA
Zm00001d011953	GO:0048608	GO.Comm.Target	NA
Zm00001d011953	GO:0061458	GO.Comm.Target	NA
Zm00001d011953	GO:0009059	GO.Comm.Target	NA
Zm00001d011953	GO:0006720	GO.Comm.Target	NA
Zm00001d011953	GO:0090421	GO.Comm.Target	NA
Zm00001d011953	GO:0008299	GO.Comm.Target	NA
Zm00001d011953	GO:0048580	GO.Comm.Target	NA
Zm00001d011953	GO:0032504	GO.Comm.Target	NA
Zm00001d011953	GO:0010026	GO.Comm.Target	NA
Zm00001d011953	GO:0001708	GO.Comm.Target	NA
Zm00001d011953	GO:0009734	GO.Comm.Target	NA
Zm00001d011953	GO:0048527	GO.Comm.Target	NA
Zm00001d011953	GO:0009719	GO.Comm.Target	NA
Zm00001d011953	GO:0071310	GO.Comm.Target	NA
Zm00001d011953	GO:0009725	GO.Comm.Target	NA
Zm00001d011953	GO:0010033	GO.Comm.Target	NA
Zm00001d011953	GO:0071365	GO.Comm.Target	NA
Zm00001d011953	GO:1901360	GO.Comm.Target	NA
Zm00001d011953	GO:0032502	GO.Comm.Target	NA
Zm00001d011953	GO:0022607	GO.Comm.Target	NA
Zm00001d011953	GO:0010054	GO.Comm.Target	NA
Zm00001d011953	GO:0007154	GO.Comm.Target	NA
Zm00001d011953	GO:0007389	GO.Comm.Target	NA
Zm00001d011953	GO:0071166	GO.Comm.Target	NA
Zm00001d011953	GO:0009889	GO.Comm.Target	NA
Zm00001d011953	GO:0090066	GO.Comm.Target	NA
Zm00001d011953	GO:0051252	GO.Comm.Target	NA
Zm00001d011953	GO:0048469	GO.Comm.Target	NA
Zm00001d011953	GO:0023052	GO.Comm.Target	NA
Zm00001d011953	GO:0051607	GO.Comm.Target	NA
Zm00001d011953	GO:0010218	GO.Comm.Target	NA
Zm00001d011953	GO:0031326	GO.Comm.Target	NA
Zm00001d011953	GO:0006779	GO.Comm.Target	NA
Zm00001d011953	GO:0030245	GO.Comm.Target	NA
Zm00001d011953	GO:0005982	GO.Comm.Target	NA
Zm00001d011953	GO:0009963	GO.Comm.Target	NA
Zm00001d011953	GO:0009058	GO.Comm.Target	NA
Zm00001d011953	GO:0140013	GO.Comm.Target	NA
Zm00001d011953	GO:0044042	GO.Comm.Target	NA
Zm00001d011953	GO:0007160	GO.Comm.Target	NA
Zm00001d011953	GO:0060560	GO.Comm.Target	NA
Zm00001d011953	GO:0009698	GO.Comm.Target	NA
Zm00001d011953	GO:0031323	GO.Comm.Target	NA
Zm00001d011953	GO:0009892	GO.Comm.Target	NA
Zm00001d011953	GO:0006950	GO.Comm.Target	NA
Zm00001d011953	GO:1990748	GO.Comm.Target	NA
Zm00001d011953	GO:0009687	GO.Comm.Target	NA
Zm00001d011953	GO:0009825	GO.Comm.Target	NA
Zm00001d011953	GO:0035266	GO.Comm.Target	NA
Zm00001d011953	GO:0046148	GO.Comm.Target	NA
Zm00001d011953	GO:0009629	GO.Comm.Target	NA
Zm00001d011953	GO:0009069	GO.Comm.Target	NA
Zm00001d011953	GO:0009726	GO.Comm.Target	NA
Zm00001d011953	GO:0043476	GO.Comm.Target	NA
Zm00001d011953	GO:1990169	GO.Comm.Target	NA
Zm00001d011953	GO:0048878	GO.Comm.Target	NA
Zm00001d011953	GO:1901564	GO.Comm.Target	NA
Zm00001d011953	GO:0010166	GO.Comm.Target	NA
Zm00001d011953	GO:0044275	GO.Comm.Target	NA
Zm00001d011953	GO:0090470	GO.Comm.Target	NA
Zm00001d011953	GO:0060027	GO.Comm.Target	NA
Zm00001d011953	GO:0032957	GO.Comm.Target	NA
Zm00001d012527	GO:0033993	GO.Comm.Target	NA
Zm00001d012527	GO:0009719	GO.Comm.Target	NA
Zm00001d012527	GO:0044419	GO.Comm.Target	NA
Zm00001d012527	GO:0051707	GO.Comm.Target	NA
Zm00001d012527	GO:0007154	GO.Comm.Target	NA
Zm00001d012527	GO:0009414	GO.Comm.Target	NA
Zm00001d012527	GO:1901698	GO.Comm.Target	NA
Zm00001d012527	GO:0001101	GO.Comm.Target	NA
Zm00001d012527	GO:0009611	GO.Comm.Target	NA
Zm00001d012527	GO:0009743	GO.Comm.Target	NA
Zm00001d012527	GO:0007165	GO.Comm.Target	NA
Zm00001d012527	GO:0032870	GO.Comm.Target	NA
Zm00001d012527	GO:0023052	GO.Comm.Target	NA
Zm00001d012527	GO:0098542	GO.Comm.Target	NA
Zm00001d012527	GO:0071396	GO.Comm.Target	NA
Zm00001d012527	GO:0031347	GO.Comm.Target	NA
Zm00001d012527	GO:0002376	GO.Comm.Target	NA
Zm00001d012527	GO:0006970	GO.Comm.Target	NA
Zm00001d012527	GO:0034050	GO.Comm.Target	NA
Zm00001d012527	GO:0050776	GO.Comm.Target	NA
Zm00001d012527	GO:0016310	GO.Comm.Target	NA
Zm00001d012527	GO:0051716	GO.Comm.Target	NA
Zm00001d012527	GO:0042537	GO.Comm.Target	NA
Zm00001d012527	GO:0006612	GO.Comm.Target	NA
Zm00001d012527	GO:0090150	GO.Comm.Target	NA
Zm00001d012527	GO:0051668	GO.Comm.Target	NA
Zm00001d012527	GO:0006468	GO.Comm.Target	NA
Zm00001d012527	GO:0009696	GO.Comm.Target	NA
Zm00001d012527	GO:0002679	GO.Comm.Target	NA
Zm00001d012527	GO:0010941	GO.Comm.Target	NA
Zm00001d012527	GO:0080135	GO.Comm.Target	NA
Zm00001d012527	GO:0031667	GO.Comm.Target	NA
Zm00001d012527	GO:0009267	GO.Comm.Target	NA
Zm00001d012527	GO:1901615	GO.Comm.Target	NA
Zm00001d012527	GO:0009698	GO.Comm.Target	NA
Zm00001d012527	GO:0009697	GO.Comm.Target	NA
Zm00001d012527	GO:0051606	GO.Comm.Target	NA
Zm00001d012527	GO:0009812	GO.Comm.Target	NA
Zm00001d012527	GO:0016053	GO.Comm.Target	NA
Zm00001d012527	GO:0009266	GO.Comm.Target	NA
Zm00001d012527	GO:0034620	GO.Comm.Target	NA
Zm00001d012527	GO:0043455	GO.Comm.Target	NA
Zm00001d012527	GO:0015698	GO.Comm.Target	NA
Zm00001d012527	GO:0120255	GO.Comm.Target	NA
Zm00001d012527	GO:0043450	GO.Comm.Target	NA
Zm00001d012527	GO:0010310	GO.Comm.Target	NA
Zm00001d012527	GO:0042743	GO.Comm.Target	NA
Zm00001d012527	GO:0009694	GO.Comm.Target	NA
Zm00001d012527	GO:0009409	GO.Comm.Target	NA
Zm00001d012527	GO:0010015	GO.Comm.Target	NA
Zm00001d012527	GO:0015996	GO.Comm.Target	NA
Zm00001d012527	GO:0006865	GO.Comm.Target	NA
Zm00001d012527	GO:0006576	GO.Comm.Target	NA
Zm00001d012527	GO:0007568	GO.Comm.Target	NA
Zm00001d012527	GO:0052542	GO.Comm.Target	NA
Zm00001d012527	GO:0009962	GO.Comm.Target	NA
Zm00001d012527	GO:0019374	GO.Comm.Target	NA
Zm00001d012527	GO:0042180	GO.Comm.Target	NA
Zm00001d012527	GO:0009407	GO.Comm.Target	NA
Zm00001d012527	GO:0019375	GO.Comm.Target	NA
Zm00001d012527	GO:0048878	GO.Comm.Target	NA
Zm00001d012527	GO:0090693	GO.Comm.Target	NA
Zm00001d012527	GO:0016138	GO.Comm.Target	NA
Zm00001d012527	GO:0009314	GO.Comm.Target	NA
Zm00001d012527	GO:0042592	GO.Comm.Target	NA
Zm00001d012527	GO:0090627	GO.Comm.Target	NA
Zm00001d012527	GO:0006026	GO.Comm.Target	NA
Zm00001d012527	GO:0042128	GO.Comm.Target	NA
Zm00001d012527	GO:0016998	GO.Comm.Target	NA
Zm00001d012527	GO:0046348	GO.Comm.Target	NA
Zm00001d012527	GO:0043269	GO.Comm.Target	NA
Zm00001d012527	GO:1901616	GO.Comm.Target	NA
Zm00001d012527	GO:0016052	GO.Comm.Target	NA
Zm00001d012527	GO:0036293	GO.Comm.Target	NA
Zm00001d012527	GO:0071214	GO.Comm.Target	NA
Zm00001d012527	GO:0055065	GO.Comm.Target	NA
Zm00001d012527	GO:0098656	GO.Comm.Target	NA
Zm00001d012527	GO:0005991	GO.Comm.Target	NA
Zm00001d012527	GO:0048573	GO.Comm.Target	NA
Zm00001d012527	GO:0016054	GO.Comm.Target	NA
Zm00001d012527	GO:0033273	GO.Comm.Target	NA
Zm00001d012527	GO:0010193	GO.Comm.Target	NA
Zm00001d012527	GO:0034754	GO.Comm.Target	NA
Zm00001d012527	GO:0015770	GO.Comm.Target	NA
Zm00001d012527	GO:0009593	GO.Comm.Target	NA
Zm00001d012527	GO:0008610	GO.Comm.Target	NA
Zm00001d012527	GO:0044242	GO.Comm.Target	NA
Zm00001d012527	GO:0046031	GO.Comm.Target	NA
Zm00001d012527	GO:0009225	GO.Comm.Target	NA
Zm00001d012527	GO:0044281	GO.Comm.Target	NA
Zm00001d012527	GO:0071249	GO.Comm.Target	NA
Zm00001d012527	GO:0006014	GO.Comm.Target	NA
Zm00001d012527	GO:0052482	GO.Comm.Target	NA
Zm00001d012527	GO:0007044	GO.Comm.Target	NA
Zm00001d012527	GO:0007160	GO.Comm.Target	NA
Zm00001d012527	GO:0009832	GO.Comm.Target	NA
Zm00001d012527	GO:0010081	GO.Comm.Target	NA
Zm00001d012527	GO:0009685	GO.Comm.Target	NA
Zm00001d012527	GO:0034406	GO.Comm.Target	NA
Zm00001d012527	GO:0035383	GO.Comm.Target	NA
Zm00001d012527	GO:0019400	GO.Comm.Target	NA
Zm00001d012527	GO:0001525	GO.Comm.Target	NA
Zm00001d012527	GO:0071366	GO.Comm.Target	NA
Zm00001d012527	GO:0045859	GO.Comm.Target	NA
Zm00001d012810	GO:1901700	GO.Comm.Target	NA
Zm00001d012810	GO:0007165	GO.Comm.Target	NA
Zm00001d012810	GO:0009414	GO.Comm.Target	NA
Zm00001d012810	GO:0006970	GO.Comm.Target	NA
Zm00001d012810	GO:0009611	GO.Comm.Target	NA
Zm00001d012810	GO:0050896	GO.Comm.Target	NA
Zm00001d012810	GO:0051716	GO.Comm.Target	NA
Zm00001d012810	GO:0071705	GO.Comm.Target	NA
Zm00001d012810	GO:0019752	GO.Comm.Target	NA
Zm00001d012810	GO:0009620	GO.Comm.Target	NA
Zm00001d012810	GO:0042537	GO.Comm.Target	NA
Zm00001d012810	GO:0009605	GO.Comm.Target	NA
Zm00001d012810	GO:0016310	GO.Comm.Target	NA
Zm00001d012810	GO:0044283	GO.Comm.Target	NA
Zm00001d012810	GO:0006605	GO.Comm.Target	NA
Zm00001d012810	GO:0071702	GO.Comm.Target	NA
Zm00001d012810	GO:0009698	GO.Comm.Target	NA
Zm00001d012810	GO:0010256	GO.Comm.Target	NA
Zm00001d012810	GO:0090150	GO.Comm.Target	NA
Zm00001d012810	GO:1901615	GO.Comm.Target	NA
Zm00001d012810	GO:0042180	GO.Comm.Target	NA
Zm00001d012810	GO:0006468	GO.Comm.Target	NA
Zm00001d012810	GO:1901564	GO.Comm.Target	NA
Zm00001d012810	GO:0051234	GO.Comm.Target	NA
Zm00001d012810	GO:1901617	GO.Comm.Target	NA
Zm00001d012810	GO:0045184	GO.Comm.Target	NA
Zm00001d012810	GO:0043449	GO.Comm.Target	NA
Zm00001d012810	GO:1902644	GO.Comm.Target	NA
Zm00001d012810	GO:0010161	GO.Comm.Target	NA
Zm00001d012810	GO:0009416	GO.Comm.Target	NA
Zm00001d012810	GO:0051253	GO.Comm.Target	NA
Zm00001d012810	GO:0009699	GO.Comm.Target	NA
Zm00001d012810	GO:0033500	GO.Comm.Target	NA
Zm00001d012810	GO:0051606	GO.Comm.Target	NA
Zm00001d012810	GO:0006813	GO.Comm.Target	NA
Zm00001d012810	GO:0009838	GO.Comm.Target	NA
Zm00001d012810	GO:0046395	GO.Comm.Target	NA
Zm00001d012810	GO:0006096	GO.Comm.Target	NA
Zm00001d012810	GO:0048508	GO.Comm.Target	NA
Zm00001d012810	GO:0019318	GO.Comm.Target	NA
Zm00001d012810	GO:0010304	GO.Comm.Target	NA
Zm00001d012810	GO:0005975	GO.Comm.Target	NA
Zm00001d012810	GO:0043666	GO.Comm.Target	NA
Zm00001d012810	GO:1900368	GO.Comm.Target	NA
Zm00001d012916	GO:0006996	GO.Comm.Target	NA
Zm00001d012916	GO:0006259	GO.Comm.Target	NA
Zm00001d012916	GO:0043414	GO.Comm.Target	NA
Zm00001d012916	GO:0009203	GO.Comm.Target	NA
Zm00001d012916	GO:0042454	GO.Comm.Target	NA
Zm00001d012916	GO:0019693	GO.Comm.Target	NA
Zm00001d012916	GO:0016570	GO.Comm.Target	NA
Zm00001d012916	GO:0006275	GO.Comm.Target	NA
Zm00001d012916	GO:1901657	GO.Comm.Target	NA
Zm00001d012916	GO:0051301	GO.Comm.Target	NA
Zm00001d012916	GO:0072521	GO.Comm.Target	NA
Zm00001d012916	GO:0031047	GO.Comm.Target	NA
Zm00001d012916	GO:0051607	GO.Comm.Target	NA
Zm00001d012916	GO:0034641	GO.Comm.Target	NA
Zm00001d012916	GO:0042221	GO.Comm.Target	NA
Zm00001d012916	GO:0006346	GO.Comm.Target	NA
Zm00001d012916	GO:0009615	GO.Comm.Target	NA
Zm00001d012916	GO:0010033	GO.Comm.Target	NA
Zm00001d012916	GO:0050896	GO.Comm.Target	NA
Zm00001d012916	GO:0016192	GO.Comm.Target	NA
Zm00001d012916	GO:0048229	GO.Comm.Target	NA
Zm00001d012916	GO:0055076	GO.Comm.Target	NA
Zm00001d012916	GO:0010014	GO.Comm.Target	NA
Zm00001d012916	GO:0015031	GO.Comm.Target	NA
Zm00001d012916	GO:0000904	GO.Comm.Target	NA
Zm00001d012916	GO:0051252	GO.Comm.Target	NA
Zm00001d012916	GO:0010506	GO.Comm.Target	NA
Zm00001d012916	GO:0010072	GO.Comm.Target	NA
Zm00001d012916	GO:0010143	GO.Comm.Target	NA
Zm00001d012916	GO:0046483	GO.Comm.Target	NA
Zm00001d012916	GO:0031326	GO.Comm.Target	NA
Zm00001d012916	GO:0071554	GO.Comm.Target	NA
Zm00001d012916	GO:0016101	GO.Comm.Target	NA
Zm00001d012916	GO:0048878	GO.Comm.Target	NA
Zm00001d012916	GO:0046686	GO.Comm.Target	NA
Zm00001d012916	GO:0080090	GO.Comm.Target	NA
Zm00001d012916	GO:0044281	GO.Comm.Target	NA
Zm00001d012916	GO:0007155	GO.Comm.Target	NA
Zm00001d012916	GO:0030497	GO.Comm.Target	NA
Zm00001d012916	GO:0009880	GO.Comm.Target	NA
Zm00001d012916	GO:1903963	GO.Comm.Target	NA
Zm00001d012916	GO:0006659	GO.Comm.Target	NA
Zm00001d012916	GO:0010556	GO.Comm.Target	NA
Zm00001d012916	GO:0090213	GO.Comm.Target	NA
Zm00001d012916	GO:0003407	GO.Comm.Target	NA
Zm00001d012916	GO:0009250	GO.Comm.Target	NA
Zm00001d012916	GO:0010243	GO.Comm.Target	NA
Zm00001d012916	GO:0010166	GO.Comm.Target	NA
Zm00001d012916	GO:0019395	GO.Comm.Target	NA
Zm00001d012916	GO:0098662	GO.Comm.Target	NA
Zm00001d012916	GO:0043066	GO.Comm.Target	NA
Zm00001d012916	GO:0010467	GO.Comm.Target	NA
Zm00001d012916	GO:0051704	GO.Comm.Target	NA
Zm00001d012916	GO:0044260	GO.Comm.Target	NA
Zm00001d012916	GO:0071423	GO.Comm.Target	NA
Zm00001d012916	GO:0031929	GO.Comm.Target	NA
Zm00001d012916	GO:0055047	GO.Comm.Target	NA
Zm00001d012916	GO:0010199	GO.Comm.Target	NA
Zm00001d012916	GO:0045927	GO.Comm.Target	NA
Zm00001d012916	GO:0032101	GO.Comm.Target	NA
Zm00001d012916	GO:0045088	GO.Comm.Target	NA
Zm00001d012916	GO:0006955	GO.Comm.Target	NA
Zm00001d012916	GO:0033554	GO.Comm.Target	NA
Zm00001d012916	GO:0001558	GO.Comm.Target	NA
Zm00001d012916	GO:0045981	GO.Comm.Target	NA
Zm00001d012916	GO:0046395	GO.Comm.Target	NA
Zm00001d012916	GO:0044275	GO.Comm.Target	NA
Zm00001d012916	GO:0043450	GO.Comm.Target	NA
Zm00001d012916	GO:1901575	GO.Comm.Target	NA
Zm00001d012916	GO:0045132	GO.Comm.Target	NA
Zm00001d012916	GO:0043934	GO.Comm.Target	NA
Zm00001d012916	GO:0044419	GO.Comm.Target	NA
Zm00001d012916	GO:0051246	GO.Comm.Target	NA
Zm00001d012916	GO:0150115	GO.Comm.Target	NA
Zm00001d012916	GO:0048528	GO.Comm.Target	NA
Zm00001d012916	GO:0006915	GO.Comm.Target	NA
Zm00001d012916	GO:0022604	GO.Comm.Target	NA
Zm00001d012916	GO:0070592	GO.Comm.Target	NA
Zm00001d012916	GO:1903556	GO.Comm.Target	NA
Zm00001d013399	GO:1901700	GO.Comm.Target	NA
Zm00001d013399	GO:0009743	GO.Comm.Target	NA
Zm00001d013399	GO:0010033	GO.Comm.Target	NA
Zm00001d013399	GO:1901698	GO.Comm.Target	NA
Zm00001d013399	GO:0007165	GO.Comm.Target	NA
Zm00001d013399	GO:0050896	GO.Comm.Target	NA
Zm00001d013399	GO:0006952	GO.Comm.Target	NA
Zm00001d013399	GO:0071310	GO.Comm.Target	NA
Zm00001d013399	GO:0098542	GO.Comm.Target	NA
Zm00001d013399	GO:0006970	GO.Comm.Target	NA
Zm00001d013399	GO:0044419	GO.Comm.Target	NA
Zm00001d013399	GO:0010345	GO.Comm.Target	NA
Zm00001d013399	GO:0009605	GO.Comm.Target	NA
Zm00001d013399	GO:0046274	GO.Comm.Target	NA
Zm00001d013399	GO:0006464	GO.Comm.Target	NA
Zm00001d013399	GO:0051716	GO.Comm.Target	NA
Zm00001d013399	GO:0016310	GO.Comm.Target	NA
Zm00001d013399	GO:0032787	GO.Comm.Target	NA
Zm00001d013399	GO:0035967	GO.Comm.Target	NA
Zm00001d013399	GO:0080135	GO.Comm.Target	NA
Zm00001d013399	GO:0012501	GO.Comm.Target	NA
Zm00001d013399	GO:0045491	GO.Comm.Target	NA
Zm00001d013399	GO:0043069	GO.Comm.Target	NA
Zm00001d013399	GO:0015849	GO.Comm.Target	NA
Zm00001d013399	GO:0009834	GO.Comm.Target	NA
Zm00001d013399	GO:0045492	GO.Comm.Target	NA
Zm00001d013399	GO:0043449	GO.Comm.Target	NA
Zm00001d013399	GO:1900376	GO.Comm.Target	NA
Zm00001d013399	GO:0009718	GO.Comm.Target	NA
Zm00001d013399	GO:0071705	GO.Comm.Target	NA
Zm00001d013399	GO:0016053	GO.Comm.Target	NA
Zm00001d013399	GO:0009411	GO.Comm.Target	NA
Zm00001d013399	GO:0006629	GO.Comm.Target	NA
Zm00001d013399	GO:0044264	GO.Comm.Target	NA
Zm00001d013399	GO:0009404	GO.Comm.Target	NA
Zm00001d013399	GO:0006665	GO.Comm.Target	NA
Zm00001d013399	GO:0043161	GO.Comm.Target	NA
Zm00001d013399	GO:0034766	GO.Comm.Target	NA
Zm00001d013399	GO:0010248	GO.Comm.Target	NA
Zm00001d013399	GO:0030003	GO.Comm.Target	NA
Zm00001d013399	GO:0050801	GO.Comm.Target	NA
Zm00001d013399	GO:0019684	GO.Comm.Target	NA
Zm00001d013399	GO:0010143	GO.Comm.Target	NA
Zm00001d013399	GO:0046373	GO.Comm.Target	NA
Zm00001d013399	GO:0031537	GO.Comm.Target	NA
Zm00001d013399	GO:0005992	GO.Comm.Target	NA
Zm00001d013399	GO:0043562	GO.Comm.Target	NA
Zm00001d013399	GO:0009803	GO.Comm.Target	NA
Zm00001d013399	GO:0051567	GO.Comm.Target	NA
Zm00001d013399	GO:0019748	GO.Comm.Target	NA
Zm00001d013399	GO:1901601	GO.Comm.Target	NA
Zm00001d013399	GO:0033611	GO.Comm.Target	NA
Zm00001d013399	GO:0033189	GO.Comm.Target	NA
Zm00001d013443	GO:0044085	GO.Comm.Target	NA
Zm00001d013443	GO:0015979	GO.Comm.Target	NA
Zm00001d013443	GO:0019684	GO.Comm.Target	NA
Zm00001d013443	GO:1901700	GO.Comm.Target	NA
Zm00001d013443	GO:0006270	GO.Comm.Target	NA
Zm00001d013443	GO:0006275	GO.Comm.Target	NA
Zm00001d013443	GO:0006996	GO.Comm.Target	NA
Zm00001d013443	GO:0045036	GO.Comm.Target	NA
Zm00001d013443	GO:0072598	GO.Comm.Target	NA
Zm00001d013443	GO:0006793	GO.Comm.Target	NA
Zm00001d013443	GO:0009628	GO.Comm.Target	NA
Zm00001d013443	GO:0006950	GO.Comm.Target	NA
Zm00001d013443	GO:0010207	GO.Comm.Target	NA
Zm00001d013443	GO:0015994	GO.Comm.Target	NA
Zm00001d013443	GO:0006972	GO.Comm.Target	NA
Zm00001d013443	GO:0048367	GO.Comm.Target	NA
Zm00001d013443	GO:1901564	GO.Comm.Target	NA
Zm00001d013443	GO:0006753	GO.Comm.Target	NA
Zm00001d013443	GO:0032787	GO.Comm.Target	NA
Zm00001d013443	GO:0009738	GO.Comm.Target	NA
Zm00001d013443	GO:0010035	GO.Comm.Target	NA
Zm00001d013443	GO:0010114	GO.Comm.Target	NA
Zm00001d013443	GO:0061647	GO.Comm.Target	NA
Zm00001d013443	GO:0009743	GO.Comm.Target	NA
Zm00001d013443	GO:0071396	GO.Comm.Target	NA
Zm00001d013443	GO:0006082	GO.Comm.Target	NA
Zm00001d013443	GO:0097306	GO.Comm.Target	NA
Zm00001d013443	GO:0018022	GO.Comm.Target	NA
Zm00001d013443	GO:0033993	GO.Comm.Target	NA
Zm00001d013443	GO:0042440	GO.Comm.Target	NA
Zm00001d013443	GO:0031347	GO.Comm.Target	NA
Zm00001d013443	GO:0019344	GO.Comm.Target	NA
Zm00001d013443	GO:0006984	GO.Comm.Target	NA
Zm00001d013443	GO:0044283	GO.Comm.Target	NA
Zm00001d013443	GO:0008610	GO.Comm.Target	NA
Zm00001d013443	GO:0016108	GO.Comm.Target	NA
Zm00001d013443	GO:0015995	GO.Comm.Target	NA
Zm00001d013443	GO:0051668	GO.Comm.Target	NA
Zm00001d013443	GO:0006221	GO.Comm.Target	NA
Zm00001d013443	GO:0009637	GO.Comm.Target	NA
Zm00001d013443	GO:0019288	GO.Comm.Target	NA
Zm00001d013443	GO:0009737	GO.Comm.Target	NA
Zm00001d013443	GO:0036211	GO.Comm.Target	NA
Zm00001d013443	GO:0006081	GO.Comm.Target	NA
Zm00001d013443	GO:0043903	GO.Comm.Target	NA
Zm00001d013443	GO:0010363	GO.Comm.Target	NA
Zm00001d013443	GO:0006007	GO.Comm.Target	NA
Zm00001d013443	GO:0009902	GO.Comm.Target	NA
Zm00001d013443	GO:0046490	GO.Comm.Target	NA
Zm00001d013443	GO:0035304	GO.Comm.Target	NA
Zm00001d013443	GO:0009668	GO.Comm.Target	NA
Zm00001d013443	GO:0010941	GO.Comm.Target	NA
Zm00001d013443	GO:0019748	GO.Comm.Target	NA
Zm00001d013443	GO:1901360	GO.Comm.Target	NA
Zm00001d013443	GO:0044272	GO.Comm.Target	NA
Zm00001d013443	GO:0019252	GO.Comm.Target	NA
Zm00001d013443	GO:0035303	GO.Comm.Target	NA
Zm00001d013443	GO:0051702	GO.Comm.Target	NA
Zm00001d013443	GO:0009867	GO.Comm.Target	NA
Zm00001d013443	GO:0048511	GO.Comm.Target	NA
Zm00001d013443	GO:0009414	GO.Comm.Target	NA
Zm00001d013443	GO:0000023	GO.Comm.Target	NA
Zm00001d013443	GO:0050776	GO.Comm.Target	NA
Zm00001d013443	GO:0006629	GO.Comm.Target	NA
Zm00001d013443	GO:0071495	GO.Comm.Target	NA
Zm00001d013443	GO:0006636	GO.Comm.Target	NA
Zm00001d013443	GO:0019216	GO.Comm.Target	NA
Zm00001d013443	GO:0000302	GO.Comm.Target	NA
Zm00001d013443	GO:0042537	GO.Comm.Target	NA
Zm00001d013443	GO:1903047	GO.Comm.Target	NA
Zm00001d013443	GO:0009891	GO.Comm.Target	NA
Zm00001d013443	GO:0031328	GO.Comm.Target	NA
Zm00001d013443	GO:0032544	GO.Comm.Target	NA
Zm00001d013443	GO:0005982	GO.Comm.Target	NA
Zm00001d013443	GO:0009620	GO.Comm.Target	NA
Zm00001d013443	GO:0044093	GO.Comm.Target	NA
Zm00001d013443	GO:0001101	GO.Comm.Target	NA
Zm00001d013443	GO:0080135	GO.Comm.Target	NA
Zm00001d013443	GO:0019757	GO.Comm.Target	NA
Zm00001d013443	GO:0034976	GO.Comm.Target	NA
Zm00001d013443	GO:0002376	GO.Comm.Target	NA
Zm00001d013443	GO:0051049	GO.Comm.Target	NA
Zm00001d013443	GO:0016052	GO.Comm.Target	NA
Zm00001d013443	GO:0010155	GO.Comm.Target	NA
Zm00001d013443	GO:0009605	GO.Comm.Target	NA
Zm00001d013443	GO:1901617	GO.Comm.Target	NA
Zm00001d013443	GO:0010564	GO.Comm.Target	NA
Zm00001d013443	GO:0034641	GO.Comm.Target	NA
Zm00001d013443	GO:0032879	GO.Comm.Target	NA
Zm00001d013443	GO:0043449	GO.Comm.Target	NA
Zm00001d013443	GO:0071214	GO.Comm.Target	NA
Zm00001d013443	GO:0009311	GO.Comm.Target	NA
Zm00001d013443	GO:0051234	GO.Comm.Target	NA
Zm00001d013443	GO:0006094	GO.Comm.Target	NA
Zm00001d013443	GO:0048580	GO.Comm.Target	NA
Zm00001d013443	GO:0006766	GO.Comm.Target	NA
Zm00001d013443	GO:0098662	GO.Comm.Target	NA
Zm00001d013443	GO:0043094	GO.Comm.Target	NA
Zm00001d013443	GO:1901659	GO.Comm.Target	NA
Zm00001d013443	GO:0009110	GO.Comm.Target	NA
Zm00001d013443	GO:0042436	GO.Comm.Target	NA
Zm00001d013443	GO:0007076	GO.Comm.Target	NA
Zm00001d013443	GO:0030705	GO.Comm.Target	NA
Zm00001d013443	GO:0009699	GO.Comm.Target	NA
Zm00001d013443	GO:0046467	GO.Comm.Target	NA
Zm00001d013443	GO:0045017	GO.Comm.Target	NA
Zm00001d013443	GO:0009704	GO.Comm.Target	NA
Zm00001d013443	GO:0046131	GO.Comm.Target	NA
Zm00001d013443	GO:0090558	GO.Comm.Target	NA
Zm00001d013443	GO:0048831	GO.Comm.Target	NA
Zm00001d013443	GO:0006811	GO.Comm.Target	NA
Zm00001d013443	GO:2000241	GO.Comm.Target	NA
Zm00001d013443	GO:0062197	GO.Comm.Target	NA
Zm00001d013443	GO:0032958	GO.Comm.Target	NA
Zm00001d013443	GO:0009684	GO.Comm.Target	NA
Zm00001d013443	GO:0046173	GO.Comm.Target	NA
Zm00001d013443	GO:1905156	GO.Comm.Target	NA
Zm00001d013443	GO:0019747	GO.Comm.Target	NA
Zm00001d013443	GO:0050801	GO.Comm.Target	NA
Zm00001d013443	GO:0006635	GO.Comm.Target	NA
Zm00001d013443	GO:0015729	GO.Comm.Target	NA
Zm00001d013443	GO:0015708	GO.Comm.Target	NA
Zm00001d013443	GO:0016054	GO.Comm.Target	NA
Zm00001d013443	GO:0017085	GO.Comm.Target	NA
Zm00001d013443	GO:0044106	GO.Comm.Target	NA
Zm00001d013443	GO:0009908	GO.Comm.Target	NA
Zm00001d013443	GO:0019685	GO.Comm.Target	NA
Zm00001d013443	GO:0009851	GO.Comm.Target	NA
Zm00001d013443	GO:1901601	GO.Comm.Target	NA
Zm00001d013443	GO:0031644	GO.Comm.Target	NA
Zm00001d013443	GO:0010118	GO.Comm.Target	NA
Zm00001d013443	GO:0006109	GO.Comm.Target	NA
Zm00001d013443	GO:0009970	GO.Comm.Target	NA
Zm00001d013443	GO:0042255	GO.Comm.Target	NA
Zm00001d013443	GO:0051606	GO.Comm.Target	NA
Zm00001d013443	GO:0015760	GO.Comm.Target	NA
Zm00001d013443	GO:0019725	GO.Comm.Target	NA
Zm00001d013443	GO:1901361	GO.Comm.Target	NA
Zm00001d013443	GO:0009078	GO.Comm.Target	NA
Zm00001d013443	GO:0065008	GO.Comm.Target	NA
Zm00001d013443	GO:0043455	GO.Comm.Target	NA
Zm00001d013443	GO:0009060	GO.Comm.Target	NA
Zm00001d013443	GO:0051574	GO.Comm.Target	NA
Zm00001d013443	GO:1902579	GO.Comm.Target	NA
Zm00001d013443	GO:0060217	GO.Comm.Target	NA
Zm00001d013443	GO:0045446	GO.Comm.Target	NA
Zm00001d013443	GO:0009583	GO.Comm.Target	NA
Zm00001d013443	GO:0007044	GO.Comm.Target	NA
Zm00001d013707	GO:0051707	GO.Comm.Target	NA
Zm00001d013707	GO:0043269	GO.Comm.Target	NA
Zm00001d013777	GO:0009260	GO.Comm.Target	NA
Zm00001d013777	GO:0065003	GO.Comm.Target	NA
Zm00001d013777	GO:0072527	GO.Comm.Target	NA
Zm00001d013777	GO:0043933	GO.Comm.Target	NA
Zm00001d013777	GO:0019637	GO.Comm.Target	NA
Zm00001d013777	GO:0034470	GO.Comm.Target	NA
Zm00001d013777	GO:1901564	GO.Comm.Target	NA
Zm00001d013777	GO:0072594	GO.Comm.Target	NA
Zm00001d013777	GO:0006626	GO.Comm.Target	NA
Zm00001d013777	GO:0034641	GO.Comm.Target	NA
Zm00001d013777	GO:0006839	GO.Comm.Target	NA
Zm00001d013777	GO:1901135	GO.Comm.Target	NA
Zm00001d013777	GO:0006163	GO.Comm.Target	NA
Zm00001d013777	GO:0046939	GO.Comm.Target	NA
Zm00001d013777	GO:0042221	GO.Comm.Target	NA
Zm00001d013777	GO:0043094	GO.Comm.Target	NA
Zm00001d013777	GO:1901137	GO.Comm.Target	NA
Zm00001d013777	GO:0005996	GO.Comm.Target	NA
Zm00001d013777	GO:0009743	GO.Comm.Target	NA
Zm00001d013777	GO:0051788	GO.Comm.Target	NA
Zm00001d013777	GO:0044282	GO.Comm.Target	NA
Zm00001d013777	GO:0044267	GO.Comm.Target	NA
Zm00001d013777	GO:0006725	GO.Comm.Target	NA
Zm00001d013777	GO:0006090	GO.Comm.Target	NA
Zm00001d013777	GO:1901360	GO.Comm.Target	NA
Zm00001d013777	GO:0070887	GO.Comm.Target	NA
Zm00001d013777	GO:0009628	GO.Comm.Target	NA
Zm00001d013777	GO:0043450	GO.Comm.Target	NA
Zm00001d013777	GO:0034050	GO.Comm.Target	NA
Zm00001d013777	GO:0006970	GO.Comm.Target	NA
Zm00001d013777	GO:0007165	GO.Comm.Target	NA
Zm00001d013777	GO:0008104	GO.Comm.Target	NA
Zm00001d013777	GO:0046907	GO.Comm.Target	NA
Zm00001d013777	GO:0051668	GO.Comm.Target	NA
Zm00001d013777	GO:0016053	GO.Comm.Target	NA
Zm00001d013777	GO:0034034	GO.Comm.Target	NA
Zm00001d013777	GO:1901565	GO.Comm.Target	NA
Zm00001d013777	GO:1901575	GO.Comm.Target	NA
Zm00001d013777	GO:0044283	GO.Comm.Target	NA
Zm00001d013777	GO:0090151	GO.Comm.Target	NA
Zm00001d013777	GO:0071702	GO.Comm.Target	NA
Zm00001d013777	GO:0051716	GO.Comm.Target	NA
Zm00001d013777	GO:0072522	GO.Comm.Target	NA
Zm00001d013777	GO:0035383	GO.Comm.Target	NA
Zm00001d013777	GO:0015985	GO.Comm.Target	NA
Zm00001d013777	GO:0016570	GO.Comm.Target	NA
Zm00001d013777	GO:0071705	GO.Comm.Target	NA
Zm00001d013777	GO:0050794	GO.Comm.Target	NA
Zm00001d013777	GO:0035304	GO.Comm.Target	NA
Zm00001d013777	GO:0035303	GO.Comm.Target	NA
Zm00001d013777	GO:1901657	GO.Comm.Target	NA
Zm00001d013777	GO:0006446	GO.Comm.Target	NA
Zm00001d013777	GO:0009411	GO.Comm.Target	NA
Zm00001d013777	GO:0008610	GO.Comm.Target	NA
Zm00001d013777	GO:0040009	GO.Comm.Target	NA
Zm00001d013777	GO:0045995	GO.Comm.Target	NA
Zm00001d013777	GO:0009553	GO.Comm.Target	NA
Zm00001d013777	GO:2000377	GO.Comm.Target	NA
Zm00001d013777	GO:0044260	GO.Comm.Target	NA
Zm00001d013777	GO:0098781	GO.Comm.Target	NA
Zm00001d013777	GO:1901617	GO.Comm.Target	NA
Zm00001d013777	GO:0006066	GO.Comm.Target	NA
Zm00001d013777	GO:0009960	GO.Comm.Target	NA
Zm00001d013777	GO:0044262	GO.Comm.Target	NA
Zm00001d013777	GO:0044257	GO.Comm.Target	NA
Zm00001d013777	GO:0044042	GO.Comm.Target	NA
Zm00001d013777	GO:0010260	GO.Comm.Target	NA
Zm00001d013777	GO:0006073	GO.Comm.Target	NA
Zm00001d013777	GO:0071329	GO.Comm.Target	NA
Zm00001d013777	GO:0006635	GO.Comm.Target	NA
Zm00001d013777	GO:0006629	GO.Comm.Target	NA
Zm00001d013777	GO:0051252	GO.Comm.Target	NA
Zm00001d013777	GO:0006743	GO.Comm.Target	NA
Zm00001d013777	GO:0019757	GO.Comm.Target	NA
Zm00001d013777	GO:0044272	GO.Comm.Target	NA
Zm00001d013777	GO:0009063	GO.Comm.Target	NA
Zm00001d013777	GO:0034440	GO.Comm.Target	NA
Zm00001d013777	GO:0045637	GO.Comm.Target	NA
Zm00001d013777	GO:0006740	GO.Comm.Target	NA
Zm00001d013777	GO:0008645	GO.Comm.Target	NA
Zm00001d013777	GO:0007004	GO.Comm.Target	NA
Zm00001d013777	GO:0009074	GO.Comm.Target	NA
Zm00001d013777	GO:0016051	GO.Comm.Target	NA
Zm00001d013777	GO:1901404	GO.Comm.Target	NA
Zm00001d013777	GO:0016052	GO.Comm.Target	NA
Zm00001d013777	GO:0010628	GO.Comm.Target	NA
Zm00001d013777	GO:0007098	GO.Comm.Target	NA
Zm00001d013777	GO:2001244	GO.Comm.Target	NA
Zm00001d013777	GO:0071422	GO.Comm.Target	NA
Zm00001d013777	GO:0060444	GO.Comm.Target	NA
Zm00001d013777	GO:0051898	GO.Comm.Target	NA
Zm00001d013777	GO:0050765	GO.Comm.Target	NA
Zm00001d013777	GO:0033147	GO.Comm.Target	NA
Zm00001d013777	GO:0071482	GO.Comm.Target	NA
Zm00001d013777	GO:1903047	GO.Comm.Target	NA
Zm00001d013777	GO:0019745	GO.Comm.Target	NA
Zm00001d013777	GO:0042428	GO.Comm.Target	NA
Zm00001d013777	GO:0044242	GO.Comm.Target	NA
Zm00001d013777	GO:0031669	GO.Comm.Target	NA
Zm00001d013777	GO:0019684	GO.Comm.Target	NA
Zm00001d013777	GO:0010444	GO.Comm.Target	NA
Zm00001d013777	GO:0009915	GO.Comm.Target	NA
Zm00001d013777	GO:0090628	GO.Comm.Target	NA
Zm00001d013777	GO:0010634	GO.Comm.Target	NA
Zm00001d013777	GO:0042816	GO.Comm.Target	NA
Zm00001d013777	GO:0001678	GO.Comm.Target	NA
Zm00001d013777	GO:0006044	GO.Comm.Target	NA
Zm00001d014377	GO:0009888	GO.Comm.Target	NA
Zm00001d014377	GO:0009725	GO.Comm.Target	NA
Zm00001d014377	GO:0009719	GO.Comm.Target	NA
Zm00001d014377	GO:0090066	GO.Comm.Target	NA
Zm00001d014377	GO:0009755	GO.Comm.Target	NA
Zm00001d014377	GO:0032535	GO.Comm.Target	NA
Zm00001d014377	GO:0010033	GO.Comm.Target	NA
Zm00001d014377	GO:0071554	GO.Comm.Target	NA
Zm00001d014377	GO:0009886	GO.Comm.Target	NA
Zm00001d014377	GO:0044262	GO.Comm.Target	NA
Zm00001d014377	GO:0071555	GO.Comm.Target	NA
Zm00001d014377	GO:0009630	GO.Comm.Target	NA
Zm00001d014377	GO:0090626	GO.Comm.Target	NA
Zm00001d014377	GO:0006793	GO.Comm.Target	NA
Zm00001d014377	GO:0007389	GO.Comm.Target	NA
Zm00001d014377	GO:2000026	GO.Comm.Target	NA
Zm00001d014377	GO:0048527	GO.Comm.Target	NA
Zm00001d014377	GO:0040008	GO.Comm.Target	NA
Zm00001d014377	GO:0048589	GO.Comm.Target	NA
Zm00001d014377	GO:0034762	GO.Comm.Target	NA
Zm00001d014377	GO:0007017	GO.Comm.Target	NA
Zm00001d014377	GO:0006631	GO.Comm.Target	NA
Zm00001d014377	GO:0044255	GO.Comm.Target	NA
Zm00001d014377	GO:0010038	GO.Comm.Target	NA
Zm00001d014377	GO:0007165	GO.Comm.Target	NA
Zm00001d014377	GO:0010026	GO.Comm.Target	NA
Zm00001d014377	GO:0010016	GO.Comm.Target	NA
Zm00001d014377	GO:0033400	GO.Comm.Target	NA
Zm00001d014377	GO:0015908	GO.Comm.Target	NA
Zm00001d014377	GO:0043478	GO.Comm.Target	NA
Zm00001d014377	GO:0023052	GO.Comm.Target	NA
Zm00001d014377	GO:0006468	GO.Comm.Target	NA
Zm00001d014377	GO:0098656	GO.Comm.Target	NA
Zm00001d014377	GO:0005986	GO.Comm.Target	NA
Zm00001d014377	GO:0022603	GO.Comm.Target	NA
Zm00001d014377	GO:0010054	GO.Comm.Target	NA
Zm00001d014377	GO:0042742	GO.Comm.Target	NA
Zm00001d014377	GO:0052544	GO.Comm.Target	NA
Zm00001d014377	GO:0016036	GO.Comm.Target	NA
Zm00001d014377	GO:0046680	GO.Comm.Target	NA
Zm00001d014377	GO:0034614	GO.Comm.Target	NA
Zm00001d014377	GO:0060321	GO.Comm.Target	NA
Zm00001d014377	GO:0019748	GO.Comm.Target	NA
Zm00001d014690	GO:0015979	GO.Comm.Target	NA
Zm00001d014690	GO:0009725	GO.Comm.Target	NA
Zm00001d014690	GO:0009719	GO.Comm.Target	NA
Zm00001d014690	GO:0050896	GO.Comm.Target	NA
Zm00001d014690	GO:0033993	GO.Comm.Target	NA
Zm00001d014690	GO:1901700	GO.Comm.Target	NA
Zm00001d014690	GO:0071554	GO.Comm.Target	NA
Zm00001d014690	GO:0045229	GO.Comm.Target	NA
Zm00001d014690	GO:0071555	GO.Comm.Target	NA
Zm00001d014690	GO:0009755	GO.Comm.Target	NA
Zm00001d014690	GO:0014070	GO.Comm.Target	NA
Zm00001d014690	GO:0046394	GO.Comm.Target	NA
Zm00001d014690	GO:0048527	GO.Comm.Target	NA
Zm00001d014690	GO:0007165	GO.Comm.Target	NA
Zm00001d014690	GO:0048440	GO.Comm.Target	NA
Zm00001d014690	GO:1901135	GO.Comm.Target	NA
Zm00001d014690	GO:0048589	GO.Comm.Target	NA
Zm00001d014690	GO:0023052	GO.Comm.Target	NA
Zm00001d014690	GO:0019252	GO.Comm.Target	NA
Zm00001d014690	GO:0015977	GO.Comm.Target	NA
Zm00001d014690	GO:0010411	GO.Comm.Target	NA
Zm00001d014690	GO:0042744	GO.Comm.Target	NA
Zm00001d014690	GO:0048878	GO.Comm.Target	NA
Zm00001d014690	GO:0006082	GO.Comm.Target	NA
Zm00001d014690	GO:0034614	GO.Comm.Target	NA
Zm00001d014690	GO:0009415	GO.Comm.Target	NA
Zm00001d014690	GO:0010959	GO.Comm.Target	NA
Zm00001d014690	GO:0009073	GO.Comm.Target	NA
Zm00001d014690	GO:0098656	GO.Comm.Target	NA
Zm00001d014690	GO:0048509	GO.Comm.Target	NA
Zm00001d014690	GO:0009605	GO.Comm.Target	NA
Zm00001d014690	GO:0008610	GO.Comm.Target	NA
Zm00001d014690	GO:0044550	GO.Comm.Target	NA
Zm00001d014690	GO:0048646	GO.Comm.Target	NA
Zm00001d014690	GO:0048513	GO.Comm.Target	NA
Zm00001d014690	GO:0030245	GO.Comm.Target	NA
Zm00001d014690	GO:0010054	GO.Comm.Target	NA
Zm00001d014690	GO:0006826	GO.Comm.Target	NA
Zm00001d014690	GO:0044093	GO.Comm.Target	NA
Zm00001d014690	GO:0018106	GO.Comm.Target	NA
Zm00001d014690	GO:0080167	GO.Comm.Target	NA
Zm00001d014690	GO:0048468	GO.Comm.Target	NA
Zm00001d014690	GO:0009620	GO.Comm.Target	NA
Zm00001d014690	GO:0090558	GO.Comm.Target	NA
Zm00001d014690	GO:0044706	GO.Comm.Target	NA
Zm00001d014690	GO:0031668	GO.Comm.Target	NA
Zm00001d014690	GO:0048827	GO.Comm.Target	NA
Zm00001d014690	GO:0015706	GO.Comm.Target	NA
Zm00001d014690	GO:0044419	GO.Comm.Target	NA
Zm00001d014690	GO:0010374	GO.Comm.Target	NA
Zm00001d014690	GO:0010043	GO.Comm.Target	NA
Zm00001d014690	GO:0046148	GO.Comm.Target	NA
Zm00001d014690	GO:0009664	GO.Comm.Target	NA
Zm00001d014690	GO:0043480	GO.Comm.Target	NA
Zm00001d014690	GO:0006855	GO.Comm.Target	NA
Zm00001d014690	GO:0071366	GO.Comm.Target	NA
Zm00001d014690	GO:0006521	GO.Comm.Target	NA
Zm00001d014690	GO:0098662	GO.Comm.Target	NA
Zm00001d014690	GO:0071446	GO.Comm.Target	NA
Zm00001d014690	GO:0032291	GO.Comm.Target	NA
Zm00001d014690	GO:0031348	GO.Comm.Target	NA
Zm00001d014863	GO:0071704	GO.Comm.Target	NA
Zm00001d014863	GO:0009408	GO.Comm.Target	NA
Zm00001d014863	GO:0072527	GO.Comm.Target	NA
Zm00001d014863	GO:0009416	GO.Comm.Target	NA
Zm00001d014863	GO:0046483	GO.Comm.Target	NA
Zm00001d014863	GO:0007623	GO.Comm.Target	NA
Zm00001d014863	GO:0009266	GO.Comm.Target	NA
Zm00001d014863	GO:0042542	GO.Comm.Target	NA
Zm00001d014863	GO:1901700	GO.Comm.Target	NA
Zm00001d014863	GO:0071396	GO.Comm.Target	NA
Zm00001d014863	GO:0005982	GO.Comm.Target	NA
Zm00001d014863	GO:0071482	GO.Comm.Target	NA
Zm00001d014863	GO:0070848	GO.Comm.Target	NA
Zm00001d014863	GO:0006913	GO.Comm.Target	NA
Zm00001d014863	GO:0097306	GO.Comm.Target	NA
Zm00001d014863	GO:0009755	GO.Comm.Target	NA
Zm00001d014863	GO:0006606	GO.Comm.Target	NA
Zm00001d014863	GO:0034504	GO.Comm.Target	NA
Zm00001d014863	GO:0010109	GO.Comm.Target	NA
Zm00001d014863	GO:0010017	GO.Comm.Target	NA
Zm00001d014863	GO:0018298	GO.Comm.Target	NA
Zm00001d014863	GO:0006979	GO.Comm.Target	NA
Zm00001d014863	GO:0007584	GO.Comm.Target	NA
Zm00001d014863	GO:1901607	GO.Comm.Target	NA
Zm00001d014863	GO:1901564	GO.Comm.Target	NA
Zm00001d014863	GO:0006811	GO.Comm.Target	NA
Zm00001d014863	GO:0048229	GO.Comm.Target	NA
Zm00001d014863	GO:0042454	GO.Comm.Target	NA
Zm00001d014863	GO:0048583	GO.Comm.Target	NA
Zm00001d014863	GO:0080134	GO.Comm.Target	NA
Zm00001d014863	GO:0034050	GO.Comm.Target	NA
Zm00001d014863	GO:0010941	GO.Comm.Target	NA
Zm00001d014863	GO:0046490	GO.Comm.Target	NA
Zm00001d014863	GO:0000012	GO.Comm.Target	NA
Zm00001d014863	GO:0050896	GO.Comm.Target	NA
Zm00001d014863	GO:0043449	GO.Comm.Target	NA
Zm00001d014863	GO:0007276	GO.Comm.Target	NA
Zm00001d014863	GO:0140255	GO.Comm.Target	NA
Zm00001d014863	GO:0046482	GO.Comm.Target	NA
Zm00001d014863	GO:0051604	GO.Comm.Target	NA
Zm00001d014863	GO:0043266	GO.Comm.Target	NA
Zm00001d014863	GO:0010359	GO.Comm.Target	NA
Zm00001d014863	GO:0031324	GO.Comm.Target	NA
Zm00001d014863	GO:0071277	GO.Comm.Target	NA
Zm00001d014863	GO:0043470	GO.Comm.Target	NA
Zm00001d014863	GO:0051131	GO.Comm.Target	NA
Zm00001d014863	GO:0198738	GO.Comm.Target	NA
Zm00001d014863	GO:0050776	GO.Comm.Target	NA
Zm00001d014863	GO:0006414	GO.Comm.Target	NA
Zm00001d014863	GO:0031644	GO.Comm.Target	NA
Zm00001d014863	GO:0032880	GO.Comm.Target	NA
Zm00001d014863	GO:0034182	GO.Comm.Target	NA
Zm00001d014863	GO:0042255	GO.Comm.Target	NA
Zm00001d014863	GO:0045995	GO.Comm.Target	NA
Zm00001d014863	GO:0010118	GO.Comm.Target	NA
Zm00001d014863	GO:0019359	GO.Comm.Target	NA
Zm00001d014863	GO:0030001	GO.Comm.Target	NA
Zm00001d014863	GO:0015794	GO.Comm.Target	NA
Zm00001d014863	GO:0015714	GO.Comm.Target	NA
Zm00001d014863	GO:0043154	GO.Comm.Target	NA
Zm00001d014995	GO:0009743	GO.Comm.Target	NA
Zm00001d014995	GO:0016053	GO.Comm.Target	NA
Zm00001d014995	GO:0051707	GO.Comm.Target	NA
Zm00001d014995	GO:0090627	GO.Comm.Target	NA
Zm00001d014995	GO:2000377	GO.Comm.Target	NA
Zm00001d014995	GO:0007165	GO.Comm.Target	NA
Zm00001d014995	GO:0060429	GO.Comm.Target	NA
Zm00001d014995	GO:0071555	GO.Comm.Target	NA
Zm00001d014995	GO:0010817	GO.Comm.Target	NA
Zm00001d014995	GO:0032101	GO.Comm.Target	NA
Zm00001d014995	GO:0009812	GO.Comm.Target	NA
Zm00001d014995	GO:0048878	GO.Comm.Target	NA
Zm00001d014995	GO:0006082	GO.Comm.Target	NA
Zm00001d014995	GO:0044275	GO.Comm.Target	NA
Zm00001d014995	GO:0048589	GO.Comm.Target	NA
Zm00001d014995	GO:0019760	GO.Comm.Target	NA
Zm00001d014995	GO:0019757	GO.Comm.Target	NA
Zm00001d014995	GO:0016143	GO.Comm.Target	NA
Zm00001d014995	GO:0072593	GO.Comm.Target	NA
Zm00001d014995	GO:0030001	GO.Comm.Target	NA
Zm00001d014995	GO:0006811	GO.Comm.Target	NA
Zm00001d014995	GO:0009311	GO.Comm.Target	NA
Zm00001d014995	GO:0010075	GO.Comm.Target	NA
Zm00001d014995	GO:0005976	GO.Comm.Target	NA
Zm00001d014995	GO:0030003	GO.Comm.Target	NA
Zm00001d014995	GO:0016101	GO.Comm.Target	NA
Zm00001d014995	GO:0009411	GO.Comm.Target	NA
Zm00001d014995	GO:0007010	GO.Comm.Target	NA
Zm00001d014995	GO:0042430	GO.Comm.Target	NA
Zm00001d014995	GO:0009825	GO.Comm.Target	NA
Zm00001d014995	GO:0009267	GO.Comm.Target	NA
Zm00001d014995	GO:0035304	GO.Comm.Target	NA
Zm00001d014995	GO:0010073	GO.Comm.Target	NA
Zm00001d014995	GO:1901659	GO.Comm.Target	NA
Zm00001d014995	GO:0042435	GO.Comm.Target	NA
Zm00001d014995	GO:0009074	GO.Comm.Target	NA
Zm00001d014995	GO:0010207	GO.Comm.Target	NA
Zm00001d014995	GO:0018105	GO.Comm.Target	NA
Zm00001d014995	GO:0008356	GO.Comm.Target	NA
Zm00001d014995	GO:0010154	GO.Comm.Target	NA
Zm00001d014995	GO:0000271	GO.Comm.Target	NA
Zm00001d014995	GO:0044085	GO.Comm.Target	NA
Zm00001d014995	GO:0051493	GO.Comm.Target	NA
Zm00001d014995	GO:0010305	GO.Comm.Target	NA
Zm00001d014995	GO:0150174	GO.Comm.Target	NA
Zm00001d014995	GO:0045010	GO.Comm.Target	NA
Zm00001d014995	GO:0051179	GO.Comm.Target	NA
Zm00001d014995	GO:0032886	GO.Comm.Target	NA
Zm00001d014995	GO:0032781	GO.Comm.Target	NA
Zm00001d014995	GO:0071669	GO.Comm.Target	NA
Zm00001d014995	GO:0043269	GO.Comm.Target	NA
Zm00001d014995	GO:0032409	GO.Comm.Target	NA
Zm00001d015407	GO:0009415	GO.Comm.Target	NA
Zm00001d015407	GO:0006811	GO.Comm.Target	NA
Zm00001d015407	GO:1903825	GO.Comm.Target	NA
Zm00001d015407	GO:0009694	GO.Comm.Target	NA
Zm00001d015407	GO:0046916	GO.Comm.Target	NA
Zm00001d015407	GO:0042594	GO.Comm.Target	NA
Zm00001d015407	GO:0031669	GO.Comm.Target	NA
Zm00001d015407	GO:0019725	GO.Comm.Target	NA
Zm00001d015407	GO:0030001	GO.Comm.Target	NA
Zm00001d015407	GO:0016137	GO.Comm.Target	NA
Zm00001d015407	GO:0009395	GO.Comm.Target	NA
Zm00001d015407	GO:0006855	GO.Comm.Target	NA
Zm00001d015407	GO:0009399	GO.Comm.Target	NA
Zm00001d015407	GO:0010260	GO.Comm.Target	NA
Zm00001d015407	GO:0042743	GO.Comm.Target	NA
Zm00001d015407	GO:0042402	GO.Comm.Target	NA
Zm00001d015407	GO:0015813	GO.Comm.Target	NA
Zm00001d015407	GO:0044550	GO.Comm.Target	NA
Zm00001d015407	GO:0009851	GO.Comm.Target	NA
Zm00001d015421	GO:0009725	GO.Comm.Target	NA
Zm00001d015421	GO:0071396	GO.Comm.Target	NA
Zm00001d015421	GO:0009755	GO.Comm.Target	NA
Zm00001d015421	GO:0014070	GO.Comm.Target	NA
Zm00001d015421	GO:0007165	GO.Comm.Target	NA
Zm00001d015421	GO:0009611	GO.Comm.Target	NA
Zm00001d015421	GO:0080134	GO.Comm.Target	NA
Zm00001d015421	GO:0009628	GO.Comm.Target	NA
Zm00001d015421	GO:0034050	GO.Comm.Target	NA
Zm00001d015421	GO:0009607	GO.Comm.Target	NA
Zm00001d015421	GO:0090150	GO.Comm.Target	NA
Zm00001d015421	GO:0010941	GO.Comm.Target	NA
Zm00001d015421	GO:0051668	GO.Comm.Target	NA
Zm00001d015421	GO:0051716	GO.Comm.Target	NA
Zm00001d015421	GO:0009414	GO.Comm.Target	NA
Zm00001d015421	GO:0001101	GO.Comm.Target	NA
Zm00001d015421	GO:0045730	GO.Comm.Target	NA
Zm00001d015421	GO:0019748	GO.Comm.Target	NA
Zm00001d015421	GO:0006865	GO.Comm.Target	NA
Zm00001d015421	GO:0042537	GO.Comm.Target	NA
Zm00001d015421	GO:0046394	GO.Comm.Target	NA
Zm00001d015421	GO:0043449	GO.Comm.Target	NA
Zm00001d015421	GO:0006811	GO.Comm.Target	NA
Zm00001d015421	GO:1901615	GO.Comm.Target	NA
Zm00001d015421	GO:0009416	GO.Comm.Target	NA
Zm00001d015421	GO:2000377	GO.Comm.Target	NA
Zm00001d015421	GO:0009404	GO.Comm.Target	NA
Zm00001d015421	GO:0006606	GO.Comm.Target	NA
Zm00001d015421	GO:0044283	GO.Comm.Target	NA
Zm00001d015421	GO:0000302	GO.Comm.Target	NA
Zm00001d015421	GO:0015824	GO.Comm.Target	NA
Zm00001d015421	GO:0015698	GO.Comm.Target	NA
Zm00001d015421	GO:0034976	GO.Comm.Target	NA
Zm00001d015421	GO:0019374	GO.Comm.Target	NA
Zm00001d015421	GO:0006220	GO.Comm.Target	NA
Zm00001d015421	GO:0032958	GO.Comm.Target	NA
Zm00001d015421	GO:0048511	GO.Comm.Target	NA
Zm00001d015421	GO:0072528	GO.Comm.Target	NA
Zm00001d015421	GO:0006812	GO.Comm.Target	NA
Zm00001d015421	GO:0006598	GO.Comm.Target	NA
Zm00001d015421	GO:0048878	GO.Comm.Target	NA
Zm00001d015421	GO:0009687	GO.Comm.Target	NA
Zm00001d015421	GO:0043288	GO.Comm.Target	NA
Zm00001d015421	GO:0050801	GO.Comm.Target	NA
Zm00001d015421	GO:0051236	GO.Comm.Target	NA
Zm00001d015421	GO:0006629	GO.Comm.Target	NA
Zm00001d015421	GO:0019684	GO.Comm.Target	NA
Zm00001d015421	GO:0008610	GO.Comm.Target	NA
Zm00001d015421	GO:0009793	GO.Comm.Target	NA
Zm00001d015421	GO:0006468	GO.Comm.Target	NA
Zm00001d015421	GO:0008215	GO.Comm.Target	NA
Zm00001d015421	GO:0019252	GO.Comm.Target	NA
Zm00001d015421	GO:0009056	GO.Comm.Target	NA
Zm00001d015421	GO:0009813	GO.Comm.Target	NA
Zm00001d015421	GO:0072506	GO.Comm.Target	NA
Zm00001d015421	GO:0008652	GO.Comm.Target	NA
Zm00001d015421	GO:0010260	GO.Comm.Target	NA
Zm00001d015421	GO:2001057	GO.Comm.Target	NA
Zm00001d015421	GO:0043269	GO.Comm.Target	NA
Zm00001d015421	GO:0065007	GO.Comm.Target	NA
Zm00001d015421	GO:0071805	GO.Comm.Target	NA
Zm00001d015421	GO:0033015	GO.Comm.Target	NA
Zm00001d015421	GO:0044242	GO.Comm.Target	NA
Zm00001d015421	GO:0010029	GO.Comm.Target	NA
Zm00001d015421	GO:0016054	GO.Comm.Target	NA
Zm00001d015421	GO:0015976	GO.Comm.Target	NA
Zm00001d015421	GO:0071280	GO.Comm.Target	NA
Zm00001d015421	GO:0000023	GO.Comm.Target	NA
Zm00001d015421	GO:0016143	GO.Comm.Target	NA
Zm00001d015421	GO:2000117	GO.Comm.Target	NA
Zm00001d015421	GO:0006359	GO.Comm.Target	NA
Zm00001d015421	GO:2000114	GO.Comm.Target	NA
Zm00001d015421	GO:1903131	GO.Comm.Target	NA
Zm00001d015421	GO:0019953	GO.Comm.Target	NA
Zm00001d015421	GO:1901990	GO.Comm.Target	NA
Zm00001d015421	GO:1905181	GO.Comm.Target	NA
Zm00001d015421	GO:0009757	GO.Comm.Target	NA
Zm00001d015421	GO:0007019	GO.Comm.Target	NA
Zm00001d015468	GO:0009725	GO.Comm.Target	NA
Zm00001d015468	GO:0009719	GO.Comm.Target	NA
Zm00001d015468	GO:0009628	GO.Comm.Target	NA
Zm00001d015468	GO:0010200	GO.Comm.Target	NA
Zm00001d015468	GO:0070887	GO.Comm.Target	NA
Zm00001d015468	GO:0009755	GO.Comm.Target	NA
Zm00001d015468	GO:0032870	GO.Comm.Target	NA
Zm00001d015468	GO:0009414	GO.Comm.Target	NA
Zm00001d015468	GO:0001101	GO.Comm.Target	NA
Zm00001d015468	GO:0015979	GO.Comm.Target	NA
Zm00001d015468	GO:0007165	GO.Comm.Target	NA
Zm00001d015468	GO:0097306	GO.Comm.Target	NA
Zm00001d015468	GO:0006970	GO.Comm.Target	NA
Zm00001d015468	GO:0009620	GO.Comm.Target	NA
Zm00001d015468	GO:0046394	GO.Comm.Target	NA
Zm00001d015468	GO:0006952	GO.Comm.Target	NA
Zm00001d015468	GO:0010114	GO.Comm.Target	NA
Zm00001d015468	GO:0032101	GO.Comm.Target	NA
Zm00001d015468	GO:0006082	GO.Comm.Target	NA
Zm00001d015468	GO:0043903	GO.Comm.Target	NA
Zm00001d015468	GO:0080134	GO.Comm.Target	NA
Zm00001d015468	GO:0010363	GO.Comm.Target	NA
Zm00001d015468	GO:0002376	GO.Comm.Target	NA
Zm00001d015468	GO:0042440	GO.Comm.Target	NA
Zm00001d015468	GO:0051716	GO.Comm.Target	NA
Zm00001d015468	GO:0120254	GO.Comm.Target	NA
Zm00001d015468	GO:0043067	GO.Comm.Target	NA
Zm00001d015468	GO:0006612	GO.Comm.Target	NA
Zm00001d015468	GO:0006091	GO.Comm.Target	NA
Zm00001d015468	GO:0071407	GO.Comm.Target	NA
Zm00001d015468	GO:1901615	GO.Comm.Target	NA
Zm00001d015468	GO:0015994	GO.Comm.Target	NA
Zm00001d015468	GO:0009069	GO.Comm.Target	NA
Zm00001d015468	GO:0006811	GO.Comm.Target	NA
Zm00001d015468	GO:1901617	GO.Comm.Target	NA
Zm00001d015468	GO:0034620	GO.Comm.Target	NA
Zm00001d015468	GO:0043449	GO.Comm.Target	NA
Zm00001d015468	GO:0042537	GO.Comm.Target	NA
Zm00001d015468	GO:0080135	GO.Comm.Target	NA
Zm00001d015468	GO:0008610	GO.Comm.Target	NA
Zm00001d015468	GO:0044272	GO.Comm.Target	NA
Zm00001d015468	GO:0010310	GO.Comm.Target	NA
Zm00001d015468	GO:0006865	GO.Comm.Target	NA
Zm00001d015468	GO:0006098	GO.Comm.Target	NA
Zm00001d015468	GO:0010155	GO.Comm.Target	NA
Zm00001d015468	GO:0006629	GO.Comm.Target	NA
Zm00001d015468	GO:0030003	GO.Comm.Target	NA
Zm00001d015468	GO:0009595	GO.Comm.Target	NA
Zm00001d015468	GO:0034220	GO.Comm.Target	NA
Zm00001d015468	GO:0019252	GO.Comm.Target	NA
Zm00001d015468	GO:0035304	GO.Comm.Target	NA
Zm00001d015468	GO:0055080	GO.Comm.Target	NA
Zm00001d015468	GO:0044281	GO.Comm.Target	NA
Zm00001d015468	GO:0019725	GO.Comm.Target	NA
Zm00001d015468	GO:0006812	GO.Comm.Target	NA
Zm00001d015468	GO:0048878	GO.Comm.Target	NA
Zm00001d015468	GO:0005982	GO.Comm.Target	NA
Zm00001d015468	GO:1901659	GO.Comm.Target	NA
Zm00001d015468	GO:0043269	GO.Comm.Target	NA
Zm00001d015468	GO:0019758	GO.Comm.Target	NA
Zm00001d015468	GO:0050794	GO.Comm.Target	NA
Zm00001d015468	GO:0006468	GO.Comm.Target	NA
Zm00001d015468	GO:0009308	GO.Comm.Target	NA
Zm00001d015468	GO:0015995	GO.Comm.Target	NA
Zm00001d015468	GO:0006810	GO.Comm.Target	NA
Zm00001d015468	GO:0000023	GO.Comm.Target	NA
Zm00001d015468	GO:0000302	GO.Comm.Target	NA
Zm00001d015468	GO:0006355	GO.Comm.Target	NA
Zm00001d015468	GO:0016052	GO.Comm.Target	NA
Zm00001d015468	GO:0010375	GO.Comm.Target	NA
Zm00001d015468	GO:0010345	GO.Comm.Target	NA
Zm00001d015468	GO:0044275	GO.Comm.Target	NA
Zm00001d015468	GO:0006568	GO.Comm.Target	NA
Zm00001d015468	GO:0034754	GO.Comm.Target	NA
Zm00001d015468	GO:0042435	GO.Comm.Target	NA
Zm00001d015468	GO:0042594	GO.Comm.Target	NA
Zm00001d015468	GO:0007568	GO.Comm.Target	NA
Zm00001d015468	GO:1900376	GO.Comm.Target	NA
Zm00001d015468	GO:0009813	GO.Comm.Target	NA
Zm00001d015468	GO:0019288	GO.Comm.Target	NA
Zm00001d015468	GO:0090693	GO.Comm.Target	NA
Zm00001d015468	GO:2001057	GO.Comm.Target	NA
Zm00001d015468	GO:0010304	GO.Comm.Target	NA
Zm00001d015468	GO:0010143	GO.Comm.Target	NA
Zm00001d015468	GO:0070301	GO.Comm.Target	NA
Zm00001d015468	GO:0034389	GO.Comm.Target	NA
Zm00001d015468	GO:0019253	GO.Comm.Target	NA
Zm00001d015468	GO:0019750	GO.Comm.Target	NA
Zm00001d015468	GO:0010413	GO.Comm.Target	NA
Zm00001d015468	GO:0009962	GO.Comm.Target	NA
Zm00001d015468	GO:0010260	GO.Comm.Target	NA
Zm00001d015468	GO:0051667	GO.Comm.Target	NA
Zm00001d015468	GO:2000030	GO.Comm.Target	NA
Zm00001d015468	GO:0090558	GO.Comm.Target	NA
Zm00001d015468	GO:1905039	GO.Comm.Target	NA
Zm00001d015468	GO:0046339	GO.Comm.Target	NA
Zm00001d015468	GO:0061512	GO.Comm.Target	NA
Zm00001d015468	GO:0042360	GO.Comm.Target	NA
Zm00001d015468	GO:0016115	GO.Comm.Target	NA
Zm00001d015468	GO:0046244	GO.Comm.Target	NA
Zm00001d015468	GO:2001246	GO.Comm.Target	NA
Zm00001d015468	GO:0033611	GO.Comm.Target	NA
Zm00001d015468	GO:0090376	GO.Comm.Target	NA
Zm00001d015468	GO:0035436	GO.Comm.Target	NA
Zm00001d015468	GO:0061024	GO.Comm.Target	NA
Zm00001d015549	GO:1901700	GO.Comm.Target	NA
Zm00001d015549	GO:0009743	GO.Comm.Target	NA
Zm00001d015549	GO:0006950	GO.Comm.Target	NA
Zm00001d015549	GO:0010035	GO.Comm.Target	NA
Zm00001d015549	GO:0015979	GO.Comm.Target	NA
Zm00001d015549	GO:0006970	GO.Comm.Target	NA
Zm00001d015549	GO:1901701	GO.Comm.Target	NA
Zm00001d015549	GO:0019684	GO.Comm.Target	NA
Zm00001d015549	GO:0008299	GO.Comm.Target	NA
Zm00001d015549	GO:0042537	GO.Comm.Target	NA
Zm00001d015549	GO:0009628	GO.Comm.Target	NA
Zm00001d015549	GO:0007165	GO.Comm.Target	NA
Zm00001d015549	GO:1901564	GO.Comm.Target	NA
Zm00001d015549	GO:0031347	GO.Comm.Target	NA
Zm00001d015549	GO:0046490	GO.Comm.Target	NA
Zm00001d015549	GO:0006720	GO.Comm.Target	NA
Zm00001d015549	GO:0009725	GO.Comm.Target	NA
Zm00001d015549	GO:0016310	GO.Comm.Target	NA
Zm00001d015549	GO:0048583	GO.Comm.Target	NA
Zm00001d015549	GO:0006952	GO.Comm.Target	NA
Zm00001d015549	GO:0009605	GO.Comm.Target	NA
Zm00001d015549	GO:0032787	GO.Comm.Target	NA
Zm00001d015549	GO:0046394	GO.Comm.Target	NA
Zm00001d015549	GO:0006739	GO.Comm.Target	NA
Zm00001d015549	GO:0009620	GO.Comm.Target	NA
Zm00001d015549	GO:0002376	GO.Comm.Target	NA
Zm00001d015549	GO:0051702	GO.Comm.Target	NA
Zm00001d015549	GO:0098542	GO.Comm.Target	NA
Zm00001d015549	GO:0044267	GO.Comm.Target	NA
Zm00001d015549	GO:0043207	GO.Comm.Target	NA
Zm00001d015549	GO:0051716	GO.Comm.Target	NA
Zm00001d015549	GO:0072657	GO.Comm.Target	NA
Zm00001d015549	GO:0046189	GO.Comm.Target	NA
Zm00001d015549	GO:0051668	GO.Comm.Target	NA
Zm00001d015549	GO:1901615	GO.Comm.Target	NA
Zm00001d015549	GO:0044283	GO.Comm.Target	NA
Zm00001d015549	GO:0006612	GO.Comm.Target	NA
Zm00001d015549	GO:0042793	GO.Comm.Target	NA
Zm00001d015549	GO:0005975	GO.Comm.Target	NA
Zm00001d015549	GO:0071705	GO.Comm.Target	NA
Zm00001d015549	GO:0009408	GO.Comm.Target	NA
Zm00001d015549	GO:0051606	GO.Comm.Target	NA
Zm00001d015549	GO:1901566	GO.Comm.Target	NA
Zm00001d015549	GO:0061024	GO.Comm.Target	NA
Zm00001d015549	GO:0015849	GO.Comm.Target	NA
Zm00001d015549	GO:0046365	GO.Comm.Target	NA
Zm00001d015549	GO:0046482	GO.Comm.Target	NA
Zm00001d015549	GO:0006865	GO.Comm.Target	NA
Zm00001d015549	GO:0019220	GO.Comm.Target	NA
Zm00001d015549	GO:0044248	GO.Comm.Target	NA
Zm00001d015549	GO:0019252	GO.Comm.Target	NA
Zm00001d015549	GO:0006757	GO.Comm.Target	NA
Zm00001d015549	GO:1901663	GO.Comm.Target	NA
Zm00001d015549	GO:0019748	GO.Comm.Target	NA
Zm00001d015549	GO:0015994	GO.Comm.Target	NA
Zm00001d015549	GO:0009416	GO.Comm.Target	NA
Zm00001d015549	GO:0070125	GO.Comm.Target	NA
Zm00001d015549	GO:0006094	GO.Comm.Target	NA
Zm00001d015549	GO:0033014	GO.Comm.Target	NA
Zm00001d015549	GO:0044106	GO.Comm.Target	NA
Zm00001d015549	GO:1901616	GO.Comm.Target	NA
Zm00001d015549	GO:0006643	GO.Comm.Target	NA
Zm00001d015549	GO:0016556	GO.Comm.Target	NA
Zm00001d015549	GO:0019725	GO.Comm.Target	NA
Zm00001d015549	GO:0015711	GO.Comm.Target	NA
Zm00001d015549	GO:0043449	GO.Comm.Target	NA
Zm00001d015549	GO:0048638	GO.Comm.Target	NA
Zm00001d015549	GO:0033238	GO.Comm.Target	NA
Zm00001d015549	GO:0046219	GO.Comm.Target	NA
Zm00001d015549	GO:0009267	GO.Comm.Target	NA
Zm00001d015549	GO:0052482	GO.Comm.Target	NA
Zm00001d015549	GO:0019761	GO.Comm.Target	NA
Zm00001d015549	GO:1901657	GO.Comm.Target	NA
Zm00001d015549	GO:0010310	GO.Comm.Target	NA
Zm00001d015549	GO:0009071	GO.Comm.Target	NA
Zm00001d015549	GO:0090358	GO.Comm.Target	NA
Zm00001d015549	GO:0010192	GO.Comm.Target	NA
Zm00001d015549	GO:0098662	GO.Comm.Target	NA
Zm00001d015549	GO:0090421	GO.Comm.Target	NA
Zm00001d015549	GO:0042819	GO.Comm.Target	NA
Zm00001d015549	GO:0010959	GO.Comm.Target	NA
Zm00001d015549	GO:0051298	GO.Comm.Target	NA
Zm00001d015549	GO:0043632	GO.Comm.Target	NA
Zm00001d015549	GO:0042873	GO.Comm.Target	NA
Zm00001d015549	GO:0090596	GO.Comm.Target	NA
Zm00001d015549	GO:0022607	GO.Comm.Target	NA
Zm00001d015549	GO:0043603	GO.Comm.Target	NA
Zm00001d015549	GO:0043413	GO.Comm.Target	NA
Zm00001d015549	GO:0015698	GO.Comm.Target	NA
Zm00001d015549	GO:0019432	GO.Comm.Target	NA
Zm00001d015549	GO:0019336	GO.Comm.Target	NA
Zm00001d015549	GO:0062013	GO.Comm.Target	NA
Zm00001d015549	GO:0042254	GO.Comm.Target	NA
Zm00001d015549	GO:0090354	GO.Comm.Target	NA
Zm00001d015549	GO:0046173	GO.Comm.Target	NA
Zm00001d015639	GO:0009451	GO.Comm.Target	NA
Zm00001d015639	GO:0010033	GO.Comm.Target	NA
Zm00001d015639	GO:0032446	GO.Comm.Target	NA
Zm00001d015639	GO:0009743	GO.Comm.Target	NA
Zm00001d015639	GO:0071396	GO.Comm.Target	NA
Zm00001d015639	GO:0009639	GO.Comm.Target	NA
Zm00001d015639	GO:0042335	GO.Comm.Target	NA
Zm00001d015639	GO:0019748	GO.Comm.Target	NA
Zm00001d015639	GO:0044550	GO.Comm.Target	NA
Zm00001d015639	GO:0120252	GO.Comm.Target	NA
Zm00001d015639	GO:0002679	GO.Comm.Target	NA
Zm00001d015639	GO:0042273	GO.Comm.Target	NA
Zm00001d015639	GO:0000038	GO.Comm.Target	NA
Zm00001d015639	GO:0042446	GO.Comm.Target	NA
Zm00001d015639	GO:0015824	GO.Comm.Target	NA
Zm00001d015639	GO:0008202	GO.Comm.Target	NA
Zm00001d015639	GO:0009070	GO.Comm.Target	NA
Zm00001d015639	GO:0120251	GO.Comm.Target	NA
Zm00001d015639	GO:0032502	GO.Comm.Target	NA
Zm00001d015639	GO:0034504	GO.Comm.Target	NA
Zm00001d015639	GO:0032501	GO.Comm.Target	NA
Zm00001d015639	GO:0016143	GO.Comm.Target	NA
Zm00001d015639	GO:0015979	GO.Comm.Target	NA
Zm00001d015639	GO:0071554	GO.Comm.Target	NA
Zm00001d015639	GO:0009074	GO.Comm.Target	NA
Zm00001d015639	GO:0009698	GO.Comm.Target	NA
Zm00001d015639	GO:0070592	GO.Comm.Target	NA
Zm00001d015639	GO:0080152	GO.Comm.Target	NA
Zm00001d015639	GO:0015996	GO.Comm.Target	NA
Zm00001d016793	GO:0071495	GO.Comm.Target	NA
Zm00001d016793	GO:0070887	GO.Comm.Target	NA
Zm00001d016793	GO:0032870	GO.Comm.Target	NA
Zm00001d016793	GO:0033993	GO.Comm.Target	NA
Zm00001d016793	GO:0010200	GO.Comm.Target	NA
Zm00001d016793	GO:0007165	GO.Comm.Target	NA
Zm00001d016793	GO:0023052	GO.Comm.Target	NA
Zm00001d016793	GO:0007154	GO.Comm.Target	NA
Zm00001d016793	GO:0009743	GO.Comm.Target	NA
Zm00001d016793	GO:0009605	GO.Comm.Target	NA
Zm00001d016793	GO:0009607	GO.Comm.Target	NA
Zm00001d016793	GO:0051707	GO.Comm.Target	NA
Zm00001d016793	GO:0044419	GO.Comm.Target	NA
Zm00001d016793	GO:0009698	GO.Comm.Target	NA
Zm00001d016793	GO:0080167	GO.Comm.Target	NA
Zm00001d016793	GO:0051716	GO.Comm.Target	NA
Zm00001d016793	GO:0006952	GO.Comm.Target	NA
Zm00001d016793	GO:0009414	GO.Comm.Target	NA
Zm00001d016793	GO:0071215	GO.Comm.Target	NA
Zm00001d016793	GO:0010035	GO.Comm.Target	NA
Zm00001d016793	GO:0045088	GO.Comm.Target	NA
Zm00001d016793	GO:0120251	GO.Comm.Target	NA
Zm00001d016793	GO:0016053	GO.Comm.Target	NA
Zm00001d016793	GO:0031347	GO.Comm.Target	NA
Zm00001d016793	GO:0002679	GO.Comm.Target	NA
Zm00001d016793	GO:0010075	GO.Comm.Target	NA
Zm00001d016793	GO:0009699	GO.Comm.Target	NA
Zm00001d016793	GO:0050776	GO.Comm.Target	NA
Zm00001d016793	GO:0009072	GO.Comm.Target	NA
Zm00001d016793	GO:0006468	GO.Comm.Target	NA
Zm00001d016793	GO:0042445	GO.Comm.Target	NA
Zm00001d016793	GO:0006955	GO.Comm.Target	NA
Zm00001d016793	GO:0099402	GO.Comm.Target	NA
Zm00001d016793	GO:0051704	GO.Comm.Target	NA
Zm00001d016793	GO:0006612	GO.Comm.Target	NA
Zm00001d016793	GO:0009310	GO.Comm.Target	NA
Zm00001d016793	GO:0010167	GO.Comm.Target	NA
Zm00001d016793	GO:1901615	GO.Comm.Target	NA
Zm00001d016793	GO:0048638	GO.Comm.Target	NA
Zm00001d016793	GO:0009685	GO.Comm.Target	NA
Zm00001d016793	GO:0048856	GO.Comm.Target	NA
Zm00001d016793	GO:0016310	GO.Comm.Target	NA
Zm00001d016793	GO:0071554	GO.Comm.Target	NA
Zm00001d016793	GO:0010941	GO.Comm.Target	NA
Zm00001d016793	GO:0042430	GO.Comm.Target	NA
Zm00001d016793	GO:0048589	GO.Comm.Target	NA
Zm00001d016793	GO:0009074	GO.Comm.Target	NA
Zm00001d016793	GO:0010114	GO.Comm.Target	NA
Zm00001d016793	GO:0010310	GO.Comm.Target	NA
Zm00001d016793	GO:0030968	GO.Comm.Target	NA
Zm00001d016793	GO:0009267	GO.Comm.Target	NA
Zm00001d016793	GO:0051668	GO.Comm.Target	NA
Zm00001d016793	GO:0010383	GO.Comm.Target	NA
Zm00001d016793	GO:0098869	GO.Comm.Target	NA
Zm00001d016793	GO:0070589	GO.Comm.Target	NA
Zm00001d016793	GO:0016128	GO.Comm.Target	NA
Zm00001d016793	GO:0046244	GO.Comm.Target	NA
Zm00001d016793	GO:0005976	GO.Comm.Target	NA
Zm00001d016793	GO:0022603	GO.Comm.Target	NA
Zm00001d016793	GO:0006835	GO.Comm.Target	NA
Zm00001d016793	GO:0010602	GO.Comm.Target	NA
Zm00001d016793	GO:1903338	GO.Comm.Target	NA
Zm00001d016793	GO:0044108	GO.Comm.Target	NA
Zm00001d016793	GO:0010564	GO.Comm.Target	NA
Zm00001d016838	GO:0072527	GO.Comm.Target	NA
Zm00001d016838	GO:0034660	GO.Comm.Target	NA
Zm00001d016838	GO:0043933	GO.Comm.Target	NA
Zm00001d016838	GO:0048731	GO.Comm.Target	NA
Zm00001d016838	GO:0022622	GO.Comm.Target	NA
Zm00001d016838	GO:0007275	GO.Comm.Target	NA
Zm00001d016838	GO:0048856	GO.Comm.Target	NA
Zm00001d016838	GO:0031110	GO.Comm.Target	NA
Zm00001d016838	GO:0048826	GO.Comm.Target	NA
Zm00001d016838	GO:0009725	GO.Comm.Target	NA
Zm00001d016838	GO:0080167	GO.Comm.Target	NA
Zm00001d016838	GO:0045793	GO.Comm.Target	NA
Zm00001d016838	GO:0048469	GO.Comm.Target	NA
Zm00001d016838	GO:0010556	GO.Comm.Target	NA
Zm00001d016838	GO:0070262	GO.Comm.Target	NA
Zm00001d016838	GO:0035220	GO.Comm.Target	NA
Zm00001d016838	GO:0046854	GO.Comm.Target	NA
Zm00001d016838	GO:0046620	GO.Comm.Target	NA
Zm00001d016838	GO:0033400	GO.Comm.Target	NA
Zm00001d017176	GO:0050896	GO.Comm.Target	NA
Zm00001d017176	GO:0010033	GO.Comm.Target	NA
Zm00001d017176	GO:0042221	GO.Comm.Target	NA
Zm00001d017176	GO:0009628	GO.Comm.Target	NA
Zm00001d017176	GO:0009743	GO.Comm.Target	NA
Zm00001d017176	GO:0009611	GO.Comm.Target	NA
Zm00001d017176	GO:0071310	GO.Comm.Target	NA
Zm00001d017176	GO:0009755	GO.Comm.Target	NA
Zm00001d017176	GO:0042440	GO.Comm.Target	NA
Zm00001d017176	GO:0007165	GO.Comm.Target	NA
Zm00001d017176	GO:0009416	GO.Comm.Target	NA
Zm00001d017176	GO:0044419	GO.Comm.Target	NA
Zm00001d017176	GO:0009414	GO.Comm.Target	NA
Zm00001d017176	GO:0009607	GO.Comm.Target	NA
Zm00001d017176	GO:0051707	GO.Comm.Target	NA
Zm00001d017176	GO:0080134	GO.Comm.Target	NA
Zm00001d017176	GO:0018298	GO.Comm.Target	NA
Zm00001d017176	GO:0010035	GO.Comm.Target	NA
Zm00001d017176	GO:0009698	GO.Comm.Target	NA
Zm00001d017176	GO:0009812	GO.Comm.Target	NA
Zm00001d017176	GO:0046394	GO.Comm.Target	NA
Zm00001d017176	GO:0044550	GO.Comm.Target	NA
Zm00001d017176	GO:0016310	GO.Comm.Target	NA
Zm00001d017176	GO:0045088	GO.Comm.Target	NA
Zm00001d017176	GO:0010114	GO.Comm.Target	NA
Zm00001d017176	GO:0044283	GO.Comm.Target	NA
Zm00001d017176	GO:0009813	GO.Comm.Target	NA
Zm00001d017176	GO:0006790	GO.Comm.Target	NA
Zm00001d017176	GO:0051716	GO.Comm.Target	NA
Zm00001d017176	GO:0006082	GO.Comm.Target	NA
Zm00001d017176	GO:0019684	GO.Comm.Target	NA
Zm00001d017176	GO:0006612	GO.Comm.Target	NA
Zm00001d017176	GO:0012501	GO.Comm.Target	NA
Zm00001d017176	GO:0009070	GO.Comm.Target	NA
Zm00001d017176	GO:0048511	GO.Comm.Target	NA
Zm00001d017176	GO:0015849	GO.Comm.Target	NA
Zm00001d017176	GO:0090150	GO.Comm.Target	NA
Zm00001d017176	GO:0051668	GO.Comm.Target	NA
Zm00001d017176	GO:0006576	GO.Comm.Target	NA
Zm00001d017176	GO:0009657	GO.Comm.Target	NA
Zm00001d017176	GO:0008610	GO.Comm.Target	NA
Zm00001d017176	GO:0006779	GO.Comm.Target	NA
Zm00001d017176	GO:0009963	GO.Comm.Target	NA
Zm00001d017176	GO:1901617	GO.Comm.Target	NA
Zm00001d017176	GO:0015996	GO.Comm.Target	NA
Zm00001d017176	GO:0009692	GO.Comm.Target	NA
Zm00001d017176	GO:1901615	GO.Comm.Target	NA
Zm00001d017176	GO:0046283	GO.Comm.Target	NA
Zm00001d017176	GO:0006810	GO.Comm.Target	NA
Zm00001d017176	GO:0016052	GO.Comm.Target	NA
Zm00001d017176	GO:0035304	GO.Comm.Target	NA
Zm00001d017176	GO:0090376	GO.Comm.Target	NA
Zm00001d017176	GO:1904062	GO.Comm.Target	NA
Zm00001d017176	GO:0006720	GO.Comm.Target	NA
Zm00001d017176	GO:0071482	GO.Comm.Target	NA
Zm00001d017176	GO:1903507	GO.Comm.Target	NA
Zm00001d017176	GO:0005976	GO.Comm.Target	NA
Zm00001d017176	GO:0006813	GO.Comm.Target	NA
Zm00001d017176	GO:0007160	GO.Comm.Target	NA
Zm00001d017176	GO:0007044	GO.Comm.Target	NA
Zm00001d017176	GO:0043269	GO.Comm.Target	NA
Zm00001d017176	GO:0035303	GO.Comm.Target	NA
Zm00001d017176	GO:0034622	GO.Comm.Target	NA
Zm00001d017176	GO:0050794	GO.Comm.Target	NA
Zm00001d017176	GO:0010109	GO.Comm.Target	NA
Zm00001d017176	GO:0006073	GO.Comm.Target	NA
Zm00001d017176	GO:0005996	GO.Comm.Target	NA
Zm00001d017176	GO:0090558	GO.Comm.Target	NA
Zm00001d017176	GO:0044272	GO.Comm.Target	NA
Zm00001d017176	GO:0090351	GO.Comm.Target	NA
Zm00001d017176	GO:0050789	GO.Comm.Target	NA
Zm00001d017176	GO:0006643	GO.Comm.Target	NA
Zm00001d017176	GO:0015909	GO.Comm.Target	NA
Zm00001d017176	GO:0019253	GO.Comm.Target	NA
Zm00001d017176	GO:0010054	GO.Comm.Target	NA
Zm00001d017176	GO:0032261	GO.Comm.Target	NA
Zm00001d017176	GO:0006435	GO.Comm.Target	NA
Zm00001d017176	GO:0036293	GO.Comm.Target	NA
Zm00001d017176	GO:1901659	GO.Comm.Target	NA
Zm00001d017176	GO:0000023	GO.Comm.Target	NA
Zm00001d017176	GO:1901401	GO.Comm.Target	NA
Zm00001d017176	GO:0006659	GO.Comm.Target	NA
Zm00001d017176	GO:0042445	GO.Comm.Target	NA
Zm00001d017176	GO:0033036	GO.Comm.Target	NA
Zm00001d017176	GO:0034220	GO.Comm.Target	NA
Zm00001d017176	GO:0009891	GO.Comm.Target	NA
Zm00001d017176	GO:0016119	GO.Comm.Target	NA
Zm00001d017176	GO:0009832	GO.Comm.Target	NA
Zm00001d017176	GO:0048869	GO.Comm.Target	NA
Zm00001d017176	GO:0010322	GO.Comm.Target	NA
Zm00001d017176	GO:0009902	GO.Comm.Target	NA
Zm00001d017176	GO:0048469	GO.Comm.Target	NA
Zm00001d017176	GO:0016102	GO.Comm.Target	NA
Zm00001d017176	GO:0009110	GO.Comm.Target	NA
Zm00001d017176	GO:0010099	GO.Comm.Target	NA
Zm00001d017176	GO:0042592	GO.Comm.Target	NA
Zm00001d017176	GO:0046136	GO.Comm.Target	NA
Zm00001d017176	GO:0002699	GO.Comm.Target	NA
Zm00001d017176	GO:0034637	GO.Comm.Target	NA
Zm00001d017176	GO:0033238	GO.Comm.Target	NA
Zm00001d017176	GO:0006568	GO.Comm.Target	NA
Zm00001d017176	GO:0034599	GO.Comm.Target	NA
Zm00001d017575	GO:0010033	GO.Comm.Target	NA
Zm00001d017575	GO:0042221	GO.Comm.Target	NA
Zm00001d017575	GO:0050896	GO.Comm.Target	NA
Zm00001d017575	GO:0050794	GO.Comm.Target	NA
Zm00001d017575	GO:0007165	GO.Comm.Target	NA
Zm00001d017575	GO:0009725	GO.Comm.Target	NA
Zm00001d017575	GO:0010200	GO.Comm.Target	NA
Zm00001d017575	GO:0071310	GO.Comm.Target	NA
Zm00001d017575	GO:0031347	GO.Comm.Target	NA
Zm00001d017575	GO:1903506	GO.Comm.Target	NA
Zm00001d017575	GO:0009889	GO.Comm.Target	NA
Zm00001d017575	GO:0031326	GO.Comm.Target	NA
Zm00001d017575	GO:0051252	GO.Comm.Target	NA
Zm00001d017575	GO:0033692	GO.Comm.Target	NA
Zm00001d017575	GO:0098542	GO.Comm.Target	NA
Zm00001d017575	GO:0009657	GO.Comm.Target	NA
Zm00001d017575	GO:0019637	GO.Comm.Target	NA
Zm00001d017575	GO:0016116	GO.Comm.Target	NA
Zm00001d017575	GO:0044264	GO.Comm.Target	NA
Zm00001d017575	GO:0006955	GO.Comm.Target	NA
Zm00001d017575	GO:0010556	GO.Comm.Target	NA
Zm00001d017575	GO:0031323	GO.Comm.Target	NA
Zm00001d017575	GO:0009963	GO.Comm.Target	NA
Zm00001d017575	GO:0002831	GO.Comm.Target	NA
Zm00001d017575	GO:0006468	GO.Comm.Target	NA
Zm00001d017575	GO:0050776	GO.Comm.Target	NA
Zm00001d017575	GO:0051649	GO.Comm.Target	NA
Zm00001d017575	GO:0072598	GO.Comm.Target	NA
Zm00001d017575	GO:0045036	GO.Comm.Target	NA
Zm00001d017575	GO:0048827	GO.Comm.Target	NA
Zm00001d017575	GO:2000762	GO.Comm.Target	NA
Zm00001d017575	GO:0034032	GO.Comm.Target	NA
Zm00001d017575	GO:1901701	GO.Comm.Target	NA
Zm00001d017575	GO:1901362	GO.Comm.Target	NA
Zm00001d017575	GO:0016310	GO.Comm.Target	NA
Zm00001d017575	GO:0045088	GO.Comm.Target	NA
Zm00001d017575	GO:0019438	GO.Comm.Target	NA
Zm00001d017575	GO:0044038	GO.Comm.Target	NA
Zm00001d017575	GO:0019748	GO.Comm.Target	NA
Zm00001d017575	GO:0043449	GO.Comm.Target	NA
Zm00001d017575	GO:0042546	GO.Comm.Target	NA
Zm00001d017575	GO:0009628	GO.Comm.Target	NA
Zm00001d017575	GO:0046165	GO.Comm.Target	NA
Zm00001d017575	GO:0044262	GO.Comm.Target	NA
Zm00001d017575	GO:0060255	GO.Comm.Target	NA
Zm00001d017575	GO:0006779	GO.Comm.Target	NA
Zm00001d017575	GO:0043039	GO.Comm.Target	NA
Zm00001d017575	GO:1901880	GO.Comm.Target	NA
Zm00001d017575	GO:0048367	GO.Comm.Target	NA
Zm00001d017575	GO:0048653	GO.Comm.Target	NA
Zm00001d017575	GO:0009581	GO.Comm.Target	NA
Zm00001d017575	GO:0009888	GO.Comm.Target	NA
Zm00001d017575	GO:0140352	GO.Comm.Target	NA
Zm00001d017575	GO:0022607	GO.Comm.Target	NA
Zm00001d017575	GO:0009943	GO.Comm.Target	NA
Zm00001d017575	GO:0045216	GO.Comm.Target	NA
Zm00001d017575	GO:0051234	GO.Comm.Target	NA
Zm00001d017575	GO:0090698	GO.Comm.Target	NA
Zm00001d017575	GO:1901292	GO.Comm.Target	NA
Zm00001d017575	GO:0051493	GO.Comm.Target	NA
Zm00001d017575	GO:0000226	GO.Comm.Target	NA
Zm00001d017575	GO:0044087	GO.Comm.Target	NA
Zm00001d017575	GO:0048511	GO.Comm.Target	NA
Zm00001d017575	GO:0080190	GO.Comm.Target	NA
Zm00001d017575	GO:0006112	GO.Comm.Target	NA
Zm00001d017575	GO:0010075	GO.Comm.Target	NA
Zm00001d017575	GO:0002252	GO.Comm.Target	NA
Zm00001d017575	GO:0010054	GO.Comm.Target	NA
Zm00001d017575	GO:0042402	GO.Comm.Target	NA
Zm00001d017575	GO:0001932	GO.Comm.Target	NA
Zm00001d017575	GO:0015031	GO.Comm.Target	NA
Zm00001d017575	GO:0032409	GO.Comm.Target	NA
Zm00001d017575	GO:0009267	GO.Comm.Target	NA
Zm00001d017575	GO:0052545	GO.Comm.Target	NA
Zm00001d017575	GO:0006875	GO.Comm.Target	NA
Zm00001d017575	GO:0042445	GO.Comm.Target	NA
Zm00001d017575	GO:0071695	GO.Comm.Target	NA
Zm00001d017575	GO:0009958	GO.Comm.Target	NA
Zm00001d017575	GO:0052542	GO.Comm.Target	NA
Zm00001d017575	GO:0048839	GO.Comm.Target	NA
Zm00001d017575	GO:0006694	GO.Comm.Target	NA
Zm00001d017575	GO:1902001	GO.Comm.Target	NA
Zm00001d017575	GO:0071375	GO.Comm.Target	NA
Zm00001d017575	GO:0090066	GO.Comm.Target	NA
Zm00001d017575	GO:0034765	GO.Comm.Target	NA
Zm00001d017575	GO:0009913	GO.Comm.Target	NA
Zm00001d017575	GO:0043269	GO.Comm.Target	NA
Zm00001d017575	GO:0032501	GO.Comm.Target	NA
Zm00001d017575	GO:0009803	GO.Comm.Target	NA
Zm00001d017575	GO:0006399	GO.Comm.Target	NA
Zm00001d017575	GO:0009914	GO.Comm.Target	NA
Zm00001d017575	GO:0042327	GO.Comm.Target	NA
Zm00001d017575	GO:0006812	GO.Comm.Target	NA
Zm00001d017575	GO:0009415	GO.Comm.Target	NA
Zm00001d017575	GO:0048227	GO.Comm.Target	NA
Zm00001d017575	GO:0009416	GO.Comm.Target	NA
Zm00001d017575	GO:0009616	GO.Comm.Target	NA
Zm00001d017575	GO:0110126	GO.Comm.Target	NA
Zm00001d017575	GO:0061077	GO.Comm.Target	NA
Zm00001d017726	GO:0009725	GO.Comm.Target	NA
Zm00001d017726	GO:0050896	GO.Comm.Target	NA
Zm00001d017726	GO:0033993	GO.Comm.Target	NA
Zm00001d017726	GO:0009415	GO.Comm.Target	NA
Zm00001d017726	GO:0071554	GO.Comm.Target	NA
Zm00001d017726	GO:0010383	GO.Comm.Target	NA
Zm00001d017726	GO:0032870	GO.Comm.Target	NA
Zm00001d017726	GO:0009620	GO.Comm.Target	NA
Zm00001d017726	GO:0007165	GO.Comm.Target	NA
Zm00001d017726	GO:0071396	GO.Comm.Target	NA
Zm00001d017726	GO:0031669	GO.Comm.Target	NA
Zm00001d017726	GO:0044419	GO.Comm.Target	NA
Zm00001d017726	GO:0010941	GO.Comm.Target	NA
Zm00001d017726	GO:0006811	GO.Comm.Target	NA
Zm00001d017726	GO:0050776	GO.Comm.Target	NA
Zm00001d017726	GO:0009694	GO.Comm.Target	NA
Zm00001d017726	GO:0031667	GO.Comm.Target	NA
Zm00001d017726	GO:0006970	GO.Comm.Target	NA
Zm00001d017726	GO:0005975	GO.Comm.Target	NA
Zm00001d017726	GO:0019374	GO.Comm.Target	NA
Zm00001d017726	GO:0009308	GO.Comm.Target	NA
Zm00001d017726	GO:0010087	GO.Comm.Target	NA
Zm00001d017726	GO:0048527	GO.Comm.Target	NA
Zm00001d017726	GO:0006833	GO.Comm.Target	NA
Zm00001d017726	GO:0043449	GO.Comm.Target	NA
Zm00001d017726	GO:0072506	GO.Comm.Target	NA
Zm00001d017726	GO:0055082	GO.Comm.Target	NA
Zm00001d017726	GO:0042744	GO.Comm.Target	NA
Zm00001d017726	GO:0045493	GO.Comm.Target	NA
Zm00001d017726	GO:0002376	GO.Comm.Target	NA
Zm00001d017726	GO:0009963	GO.Comm.Target	NA
Zm00001d017726	GO:0034219	GO.Comm.Target	NA
Zm00001d017726	GO:0009969	GO.Comm.Target	NA
Zm00001d017726	GO:0006643	GO.Comm.Target	NA
Zm00001d017726	GO:0072332	GO.Comm.Target	NA
Zm00001d017726	GO:0032413	GO.Comm.Target	NA
Zm00001d017726	GO:0009832	GO.Comm.Target	NA
Zm00001d017726	GO:0031336	GO.Comm.Target	NA
Zm00001d017726	GO:0044281	GO.Comm.Target	NA
Zm00001d017726	GO:0006570	GO.Comm.Target	NA
Zm00001d017726	GO:0042886	GO.Comm.Target	NA
Zm00001d018081	GO:1901700	GO.Comm.Target	NA
Zm00001d018081	GO:0010033	GO.Comm.Target	NA
Zm00001d018081	GO:0009719	GO.Comm.Target	NA
Zm00001d018081	GO:0050896	GO.Comm.Target	NA
Zm00001d018081	GO:0006970	GO.Comm.Target	NA
Zm00001d018081	GO:0009743	GO.Comm.Target	NA
Zm00001d018081	GO:0009755	GO.Comm.Target	NA
Zm00001d018081	GO:0006950	GO.Comm.Target	NA
Zm00001d018081	GO:0007165	GO.Comm.Target	NA
Zm00001d018081	GO:0032870	GO.Comm.Target	NA
Zm00001d018081	GO:0023052	GO.Comm.Target	NA
Zm00001d018081	GO:0070887	GO.Comm.Target	NA
Zm00001d018081	GO:0051716	GO.Comm.Target	NA
Zm00001d018081	GO:0080134	GO.Comm.Target	NA
Zm00001d018081	GO:0044403	GO.Comm.Target	NA
Zm00001d018081	GO:0006952	GO.Comm.Target	NA
Zm00001d018081	GO:0034620	GO.Comm.Target	NA
Zm00001d018081	GO:0034050	GO.Comm.Target	NA
Zm00001d018081	GO:0045730	GO.Comm.Target	NA
Zm00001d018081	GO:0009605	GO.Comm.Target	NA
Zm00001d018081	GO:0043207	GO.Comm.Target	NA
Zm00001d018081	GO:0008219	GO.Comm.Target	NA
Zm00001d018081	GO:0042537	GO.Comm.Target	NA
Zm00001d018081	GO:0050776	GO.Comm.Target	NA
Zm00001d018081	GO:0090150	GO.Comm.Target	NA
Zm00001d018081	GO:0006468	GO.Comm.Target	NA
Zm00001d018081	GO:0006612	GO.Comm.Target	NA
Zm00001d018081	GO:0050794	GO.Comm.Target	NA
Zm00001d018081	GO:0006811	GO.Comm.Target	NA
Zm00001d018081	GO:0006865	GO.Comm.Target	NA
Zm00001d018081	GO:0009812	GO.Comm.Target	NA
Zm00001d018081	GO:0006270	GO.Comm.Target	NA
Zm00001d018081	GO:0048580	GO.Comm.Target	NA
Zm00001d018081	GO:0015996	GO.Comm.Target	NA
Zm00001d018081	GO:0015711	GO.Comm.Target	NA
Zm00001d018081	GO:0009637	GO.Comm.Target	NA
Zm00001d018081	GO:0090351	GO.Comm.Target	NA
Zm00001d018081	GO:0048653	GO.Comm.Target	NA
Zm00001d018081	GO:2001141	GO.Comm.Target	NA
Zm00001d018081	GO:0043455	GO.Comm.Target	NA
Zm00001d018081	GO:0010068	GO.Comm.Target	NA
Zm00001d018081	GO:0044275	GO.Comm.Target	NA
Zm00001d018081	GO:0071901	GO.Comm.Target	NA
Zm00001d018081	GO:0015680	GO.Comm.Target	NA
Zm00001d018081	GO:0001704	GO.Comm.Target	NA
Zm00001d018081	GO:0036293	GO.Comm.Target	NA
Zm00001d018571	GO:0006090	GO.Comm.Target	NA
Zm00001d018571	GO:0006644	GO.Comm.Target	NA
Zm00001d018571	GO:0006720	GO.Comm.Target	NA
Zm00001d018571	GO:1901700	GO.Comm.Target	NA
Zm00001d018571	GO:0022607	GO.Comm.Target	NA
Zm00001d018571	GO:0006779	GO.Comm.Target	NA
Zm00001d018571	GO:0006778	GO.Comm.Target	NA
Zm00001d018571	GO:0042793	GO.Comm.Target	NA
Zm00001d018571	GO:0046148	GO.Comm.Target	NA
Zm00001d018571	GO:0050896	GO.Comm.Target	NA
Zm00001d018571	GO:0006790	GO.Comm.Target	NA
Zm00001d018571	GO:0009069	GO.Comm.Target	NA
Zm00001d018571	GO:1901135	GO.Comm.Target	NA
Zm00001d018571	GO:0006796	GO.Comm.Target	NA
Zm00001d018571	GO:0070887	GO.Comm.Target	NA
Zm00001d018571	GO:0009611	GO.Comm.Target	NA
Zm00001d018571	GO:0000097	GO.Comm.Target	NA
Zm00001d018571	GO:0009755	GO.Comm.Target	NA
Zm00001d018571	GO:0061024	GO.Comm.Target	NA
Zm00001d018571	GO:0044272	GO.Comm.Target	NA
Zm00001d018571	GO:0007165	GO.Comm.Target	NA
Zm00001d018571	GO:0072598	GO.Comm.Target	NA
Zm00001d018571	GO:0045036	GO.Comm.Target	NA
Zm00001d018571	GO:0016117	GO.Comm.Target	NA
Zm00001d018571	GO:0016109	GO.Comm.Target	NA
Zm00001d018571	GO:0018298	GO.Comm.Target	NA
Zm00001d018571	GO:0009073	GO.Comm.Target	NA
Zm00001d018571	GO:0051640	GO.Comm.Target	NA
Zm00001d018571	GO:0031399	GO.Comm.Target	NA
Zm00001d018571	GO:0048583	GO.Comm.Target	NA
Zm00001d018571	GO:0051174	GO.Comm.Target	NA
Zm00001d018571	GO:1901576	GO.Comm.Target	NA
Zm00001d018571	GO:0032101	GO.Comm.Target	NA
Zm00001d018571	GO:0098542	GO.Comm.Target	NA
Zm00001d018571	GO:0044281	GO.Comm.Target	NA
Zm00001d018571	GO:0006865	GO.Comm.Target	NA
Zm00001d018571	GO:0051716	GO.Comm.Target	NA
Zm00001d018571	GO:0010103	GO.Comm.Target	NA
Zm00001d018571	GO:1901564	GO.Comm.Target	NA
Zm00001d018571	GO:0033692	GO.Comm.Target	NA
Zm00001d018571	GO:0080135	GO.Comm.Target	NA
Zm00001d018571	GO:0006412	GO.Comm.Target	NA
Zm00001d018571	GO:0010155	GO.Comm.Target	NA
Zm00001d018571	GO:0009058	GO.Comm.Target	NA
Zm00001d018571	GO:0043449	GO.Comm.Target	NA
Zm00001d018571	GO:1990066	GO.Comm.Target	NA
Zm00001d018571	GO:0044093	GO.Comm.Target	NA
Zm00001d018571	GO:0010374	GO.Comm.Target	NA
Zm00001d018571	GO:0042537	GO.Comm.Target	NA
Zm00001d018571	GO:0044260	GO.Comm.Target	NA
Zm00001d018571	GO:0090304	GO.Comm.Target	NA
Zm00001d018571	GO:0046483	GO.Comm.Target	NA
Zm00001d018571	GO:0046460	GO.Comm.Target	NA
Zm00001d018571	GO:0009891	GO.Comm.Target	NA
Zm00001d018571	GO:1902600	GO.Comm.Target	NA
Zm00001d018571	GO:0031325	GO.Comm.Target	NA
Zm00001d018571	GO:0009698	GO.Comm.Target	NA
Zm00001d018571	GO:0009644	GO.Comm.Target	NA
Zm00001d018571	GO:0000304	GO.Comm.Target	NA
Zm00001d018571	GO:0046173	GO.Comm.Target	NA
Zm00001d018571	GO:0043455	GO.Comm.Target	NA
Zm00001d018571	GO:0006811	GO.Comm.Target	NA
Zm00001d018571	GO:0050789	GO.Comm.Target	NA
Zm00001d018571	GO:0042592	GO.Comm.Target	NA
Zm00001d018571	GO:1901663	GO.Comm.Target	NA
Zm00001d018571	GO:0009966	GO.Comm.Target	NA
Zm00001d018571	GO:0032410	GO.Comm.Target	NA
Zm00001d018571	GO:0009595	GO.Comm.Target	NA
Zm00001d018571	GO:0006066	GO.Comm.Target	NA
Zm00001d018571	GO:0009267	GO.Comm.Target	NA
Zm00001d018571	GO:0002562	GO.Comm.Target	NA
Zm00001d018571	GO:0048878	GO.Comm.Target	NA
Zm00001d018571	GO:0019757	GO.Comm.Target	NA
Zm00001d018571	GO:0048511	GO.Comm.Target	NA
Zm00001d018571	GO:0071418	GO.Comm.Target	NA
Zm00001d018571	GO:0045454	GO.Comm.Target	NA
Zm00001d018571	GO:0071452	GO.Comm.Target	NA
Zm00001d018571	GO:0015909	GO.Comm.Target	NA
Zm00001d018571	GO:0080050	GO.Comm.Target	NA
Zm00001d018571	GO:0006814	GO.Comm.Target	NA
Zm00001d018571	GO:0030003	GO.Comm.Target	NA
Zm00001d018571	GO:0051712	GO.Comm.Target	NA
Zm00001d018571	GO:0150115	GO.Comm.Target	NA
Zm00001d018971	GO:1901700	GO.Comm.Target	NA
Zm00001d018971	GO:0009628	GO.Comm.Target	NA
Zm00001d018971	GO:0010033	GO.Comm.Target	NA
Zm00001d018971	GO:0050896	GO.Comm.Target	NA
Zm00001d018971	GO:0010344	GO.Comm.Target	NA
Zm00001d018971	GO:0006796	GO.Comm.Target	NA
Zm00001d018971	GO:0044248	GO.Comm.Target	NA
Zm00001d018971	GO:0009064	GO.Comm.Target	NA
Zm00001d018971	GO:0009416	GO.Comm.Target	NA
Zm00001d018971	GO:0044260	GO.Comm.Target	NA
Zm00001d018971	GO:0006260	GO.Comm.Target	NA
Zm00001d018971	GO:0009313	GO.Comm.Target	NA
Zm00001d018971	GO:0045833	GO.Comm.Target	NA
Zm00001d018971	GO:0005977	GO.Comm.Target	NA
Zm00001d018971	GO:0099402	GO.Comm.Target	NA
Zm00001d018971	GO:1903507	GO.Comm.Target	NA
Zm00001d018971	GO:0061919	GO.Comm.Target	NA
Zm00001d018971	GO:0016053	GO.Comm.Target	NA
Zm00001d018971	GO:0071497	GO.Comm.Target	NA
Zm00001d018971	GO:0043617	GO.Comm.Target	NA
Zm00001d018971	GO:1901137	GO.Comm.Target	NA
Zm00001d018971	GO:0009892	GO.Comm.Target	NA
Zm00001d018971	GO:0006323	GO.Comm.Target	NA
Zm00001d018971	GO:0006144	GO.Comm.Target	NA
Zm00001d018971	GO:0010231	GO.Comm.Target	NA
Zm00001d018971	GO:0010077	GO.Comm.Target	NA
Zm00001d018971	GO:0006265	GO.Comm.Target	NA
Zm00001d020025	GO:0006950	GO.Comm.Target	NA
Zm00001d020025	GO:0033993	GO.Comm.Target	NA
Zm00001d020025	GO:0009743	GO.Comm.Target	NA
Zm00001d020025	GO:0009414	GO.Comm.Target	NA
Zm00001d020025	GO:0001101	GO.Comm.Target	NA
Zm00001d020025	GO:0098542	GO.Comm.Target	NA
Zm00001d020025	GO:0032101	GO.Comm.Target	NA
Zm00001d020025	GO:0002831	GO.Comm.Target	NA
Zm00001d020025	GO:0002376	GO.Comm.Target	NA
Zm00001d020025	GO:0009753	GO.Comm.Target	NA
Zm00001d020025	GO:0051702	GO.Comm.Target	NA
Zm00001d020025	GO:0050776	GO.Comm.Target	NA
Zm00001d020025	GO:0043903	GO.Comm.Target	NA
Zm00001d020025	GO:0009620	GO.Comm.Target	NA
Zm00001d020025	GO:0007165	GO.Comm.Target	NA
Zm00001d020025	GO:0009863	GO.Comm.Target	NA
Zm00001d020025	GO:1901615	GO.Comm.Target	NA
Zm00001d020025	GO:0009723	GO.Comm.Target	NA
Zm00001d020025	GO:0006612	GO.Comm.Target	NA
Zm00001d020025	GO:0070887	GO.Comm.Target	NA
Zm00001d020025	GO:0016053	GO.Comm.Target	NA
Zm00001d020025	GO:0042537	GO.Comm.Target	NA
Zm00001d020025	GO:0009266	GO.Comm.Target	NA
Zm00001d020025	GO:0009755	GO.Comm.Target	NA
Zm00001d020025	GO:0071495	GO.Comm.Target	NA
Zm00001d020025	GO:0008219	GO.Comm.Target	NA
Zm00001d020025	GO:0048583	GO.Comm.Target	NA
Zm00001d020025	GO:0010941	GO.Comm.Target	NA
Zm00001d020025	GO:0034620	GO.Comm.Target	NA
Zm00001d020025	GO:0009698	GO.Comm.Target	NA
Zm00001d020025	GO:0006810	GO.Comm.Target	NA
Zm00001d020025	GO:0009873	GO.Comm.Target	NA
Zm00001d020025	GO:0015849	GO.Comm.Target	NA
Zm00001d020025	GO:0010038	GO.Comm.Target	NA
Zm00001d020025	GO:0009642	GO.Comm.Target	NA
Zm00001d020025	GO:0009308	GO.Comm.Target	NA
Zm00001d020025	GO:0016310	GO.Comm.Target	NA
Zm00001d020025	GO:0006066	GO.Comm.Target	NA
Zm00001d020025	GO:0006865	GO.Comm.Target	NA
Zm00001d020025	GO:0044550	GO.Comm.Target	NA
Zm00001d020025	GO:0046189	GO.Comm.Target	NA
Zm00001d020025	GO:0015711	GO.Comm.Target	NA
Zm00001d020025	GO:0034976	GO.Comm.Target	NA
Zm00001d020025	GO:0008610	GO.Comm.Target	NA
Zm00001d020025	GO:1901605	GO.Comm.Target	NA
Zm00001d020025	GO:0009812	GO.Comm.Target	NA
Zm00001d020025	GO:0006468	GO.Comm.Target	NA
Zm00001d020025	GO:0006576	GO.Comm.Target	NA
Zm00001d020025	GO:0042440	GO.Comm.Target	NA
Zm00001d020025	GO:0044262	GO.Comm.Target	NA
Zm00001d020025	GO:0044275	GO.Comm.Target	NA
Zm00001d020025	GO:0009310	GO.Comm.Target	NA
Zm00001d020025	GO:0015979	GO.Comm.Target	NA
Zm00001d020025	GO:0010109	GO.Comm.Target	NA
Zm00001d020025	GO:0006812	GO.Comm.Target	NA
Zm00001d020025	GO:0046165	GO.Comm.Target	NA
Zm00001d020025	GO:0042180	GO.Comm.Target	NA
Zm00001d020025	GO:0007568	GO.Comm.Target	NA
Zm00001d020025	GO:0042445	GO.Comm.Target	NA
Zm00001d020025	GO:0044264	GO.Comm.Target	NA
Zm00001d020025	GO:0071491	GO.Comm.Target	NA
Zm00001d020025	GO:0031669	GO.Comm.Target	NA
Zm00001d020025	GO:0090693	GO.Comm.Target	NA
Zm00001d020025	GO:0009056	GO.Comm.Target	NA
Zm00001d020025	GO:0009595	GO.Comm.Target	NA
Zm00001d020025	GO:0005976	GO.Comm.Target	NA
Zm00001d020025	GO:0009991	GO.Comm.Target	NA
Zm00001d020025	GO:0009962	GO.Comm.Target	NA
Zm00001d020025	GO:0051704	GO.Comm.Target	NA
Zm00001d020025	GO:0010817	GO.Comm.Target	NA
Zm00001d020025	GO:0010260	GO.Comm.Target	NA
Zm00001d020025	GO:0071669	GO.Comm.Target	NA
Zm00001d020025	GO:0016137	GO.Comm.Target	NA
Zm00001d020025	GO:0009692	GO.Comm.Target	NA
Zm00001d020025	GO:0010310	GO.Comm.Target	NA
Zm00001d020025	GO:1904062	GO.Comm.Target	NA
Zm00001d020025	GO:0016054	GO.Comm.Target	NA
Zm00001d020025	GO:0006873	GO.Comm.Target	NA
Zm00001d020025	GO:0043269	GO.Comm.Target	NA
Zm00001d020025	GO:0008643	GO.Comm.Target	NA
Zm00001d020025	GO:0019760	GO.Comm.Target	NA
Zm00001d020025	GO:0055085	GO.Comm.Target	NA
Zm00001d020025	GO:0015996	GO.Comm.Target	NA
Zm00001d020025	GO:0009251	GO.Comm.Target	NA
Zm00001d020025	GO:0030258	GO.Comm.Target	NA
Zm00001d020025	GO:0022622	GO.Comm.Target	NA
Zm00001d020025	GO:0048439	GO.Comm.Target	NA
Zm00001d020025	GO:0007030	GO.Comm.Target	NA
Zm00001d020025	GO:0000271	GO.Comm.Target	NA
Zm00001d020025	GO:0071249	GO.Comm.Target	NA
Zm00001d020025	GO:1901264	GO.Comm.Target	NA
Zm00001d020025	GO:0090627	GO.Comm.Target	NA
Zm00001d020025	GO:0010337	GO.Comm.Target	NA
Zm00001d020025	GO:0042546	GO.Comm.Target	NA
Zm00001d020025	GO:0042436	GO.Comm.Target	NA
Zm00001d020025	GO:0052482	GO.Comm.Target	NA
Zm00001d020025	GO:0019320	GO.Comm.Target	NA
Zm00001d020025	GO:0090357	GO.Comm.Target	NA
Zm00001d020025	GO:0010383	GO.Comm.Target	NA
Zm00001d020025	GO:0008202	GO.Comm.Target	NA
Zm00001d020025	GO:0036293	GO.Comm.Target	NA
Zm00001d020025	GO:0016051	GO.Comm.Target	NA
Zm00001d020025	GO:0042545	GO.Comm.Target	NA
Zm00001d020025	GO:0009826	GO.Comm.Target	NA
Zm00001d020025	GO:0046131	GO.Comm.Target	NA
Zm00001d020025	GO:0043255	GO.Comm.Target	NA
Zm00001d020025	GO:0015698	GO.Comm.Target	NA
Zm00001d020025	GO:0033517	GO.Comm.Target	NA
Zm00001d020025	GO:0009825	GO.Comm.Target	NA
Zm00001d020025	GO:0034599	GO.Comm.Target	NA
Zm00001d020025	GO:0019374	GO.Comm.Target	NA
Zm00001d020025	GO:0043243	GO.Comm.Target	NA
Zm00001d020025	GO:0031113	GO.Comm.Target	NA
Zm00001d020025	GO:0009686	GO.Comm.Target	NA
Zm00001d020025	GO:0033591	GO.Comm.Target	NA
Zm00001d020025	GO:0032413	GO.Comm.Target	NA
Zm00001d020025	GO:0044242	GO.Comm.Target	NA
Zm00001d020025	GO:0010442	GO.Comm.Target	NA
Zm00001d020025	GO:0090558	GO.Comm.Target	NA
Zm00001d020025	GO:0016120	GO.Comm.Target	NA
Zm00001d020267	GO:0009743	GO.Comm.Target	NA
Zm00001d020267	GO:1901700	GO.Comm.Target	NA
Zm00001d020267	GO:0009653	GO.Comm.Target	NA
Zm00001d020267	GO:0010033	GO.Comm.Target	NA
Zm00001d020267	GO:0009888	GO.Comm.Target	NA
Zm00001d020267	GO:0045229	GO.Comm.Target	NA
Zm00001d020267	GO:0071555	GO.Comm.Target	NA
Zm00001d020267	GO:0099402	GO.Comm.Target	NA
Zm00001d020267	GO:0009914	GO.Comm.Target	NA
Zm00001d020267	GO:0071704	GO.Comm.Target	NA
Zm00001d020267	GO:0044267	GO.Comm.Target	NA
Zm00001d020267	GO:0010015	GO.Comm.Target	NA
Zm00001d020267	GO:0043476	GO.Comm.Target	NA
Zm00001d020267	GO:0009825	GO.Comm.Target	NA
Zm00001d020267	GO:0048513	GO.Comm.Target	NA
Zm00001d020267	GO:0044238	GO.Comm.Target	NA
Zm00001d020267	GO:0044237	GO.Comm.Target	NA
Zm00001d020267	GO:0080134	GO.Comm.Target	NA
Zm00001d020267	GO:0006970	GO.Comm.Target	NA
Zm00001d020267	GO:0071310	GO.Comm.Target	NA
Zm00001d020267	GO:0031109	GO.Comm.Target	NA
Zm00001d020267	GO:0048437	GO.Comm.Target	NA
Zm00001d020267	GO:0009886	GO.Comm.Target	NA
Zm00001d020267	GO:0048469	GO.Comm.Target	NA
Zm00001d020267	GO:0055086	GO.Comm.Target	NA
Zm00001d020267	GO:0006950	GO.Comm.Target	NA
Zm00001d020267	GO:0022618	GO.Comm.Target	NA
Zm00001d020267	GO:0009969	GO.Comm.Target	NA
Zm00001d020267	GO:0010411	GO.Comm.Target	NA
Zm00001d020267	GO:0031347	GO.Comm.Target	NA
Zm00001d020267	GO:0009737	GO.Comm.Target	NA
Zm00001d020267	GO:0043433	GO.Comm.Target	NA
Zm00001d020267	GO:2000026	GO.Comm.Target	NA
Zm00001d020267	GO:0009755	GO.Comm.Target	NA
Zm00001d020267	GO:0032501	GO.Comm.Target	NA
Zm00001d020267	GO:0042353	GO.Comm.Target	NA
Zm00001d020267	GO:0043414	GO.Comm.Target	NA
Zm00001d020267	GO:0051707	GO.Comm.Target	NA
Zm00001d020267	GO:0046394	GO.Comm.Target	NA
Zm00001d020267	GO:0006082	GO.Comm.Target	NA
Zm00001d020267	GO:0006955	GO.Comm.Target	NA
Zm00001d020267	GO:0045493	GO.Comm.Target	NA
Zm00001d020267	GO:0120178	GO.Comm.Target	NA
Zm00001d020267	GO:0035967	GO.Comm.Target	NA
Zm00001d020267	GO:0010941	GO.Comm.Target	NA
Zm00001d020267	GO:0070297	GO.Comm.Target	NA
Zm00001d020267	GO:0032885	GO.Comm.Target	NA
Zm00001d020267	GO:0002682	GO.Comm.Target	NA
Zm00001d020267	GO:0009639	GO.Comm.Target	NA
Zm00001d020267	GO:0046907	GO.Comm.Target	NA
Zm00001d020267	GO:0051179	GO.Comm.Target	NA
Zm00001d020267	GO:0046165	GO.Comm.Target	NA
Zm00001d020267	GO:0032881	GO.Comm.Target	NA
Zm00001d020267	GO:0006552	GO.Comm.Target	NA
Zm00001d020267	GO:0023052	GO.Comm.Target	NA
Zm00001d020267	GO:1903792	GO.Comm.Target	NA
Zm00001d020267	GO:0019220	GO.Comm.Target	NA
Zm00001d020267	GO:0045026	GO.Comm.Target	NA
Zm00001d020267	GO:0019323	GO.Comm.Target	NA
Zm00001d020267	GO:0022611	GO.Comm.Target	NA
Zm00001d020267	GO:0031324	GO.Comm.Target	NA
Zm00001d020492	GO:0010200	GO.Comm.Target	NA
Zm00001d020492	GO:1901698	GO.Comm.Target	NA
Zm00001d020492	GO:0010033	GO.Comm.Target	NA
Zm00001d020492	GO:0009611	GO.Comm.Target	NA
Zm00001d020492	GO:0009743	GO.Comm.Target	NA
Zm00001d020492	GO:0001101	GO.Comm.Target	NA
Zm00001d020492	GO:0009415	GO.Comm.Target	NA
Zm00001d020492	GO:0007165	GO.Comm.Target	NA
Zm00001d020492	GO:0009719	GO.Comm.Target	NA
Zm00001d020492	GO:0009605	GO.Comm.Target	NA
Zm00001d020492	GO:0080134	GO.Comm.Target	NA
Zm00001d020492	GO:0009607	GO.Comm.Target	NA
Zm00001d020492	GO:0043207	GO.Comm.Target	NA
Zm00001d020492	GO:0044419	GO.Comm.Target	NA
Zm00001d020492	GO:0097306	GO.Comm.Target	NA
Zm00001d020492	GO:0006970	GO.Comm.Target	NA
Zm00001d020492	GO:0071215	GO.Comm.Target	NA
Zm00001d020492	GO:0051716	GO.Comm.Target	NA
Zm00001d020492	GO:0048583	GO.Comm.Target	NA
Zm00001d020492	GO:0002376	GO.Comm.Target	NA
Zm00001d020492	GO:0098542	GO.Comm.Target	NA
Zm00001d020492	GO:0009628	GO.Comm.Target	NA
Zm00001d020492	GO:0006468	GO.Comm.Target	NA
Zm00001d020492	GO:0034050	GO.Comm.Target	NA
Zm00001d020492	GO:0006955	GO.Comm.Target	NA
Zm00001d020492	GO:0120254	GO.Comm.Target	NA
Zm00001d020492	GO:0009692	GO.Comm.Target	NA
Zm00001d020492	GO:0035967	GO.Comm.Target	NA
Zm00001d020492	GO:0019748	GO.Comm.Target	NA
Zm00001d020492	GO:0012501	GO.Comm.Target	NA
Zm00001d020492	GO:0046394	GO.Comm.Target	NA
Zm00001d020492	GO:0009694	GO.Comm.Target	NA
Zm00001d020492	GO:0002682	GO.Comm.Target	NA
Zm00001d020492	GO:0006629	GO.Comm.Target	NA
Zm00001d020492	GO:0006066	GO.Comm.Target	NA
Zm00001d020492	GO:1901700	GO.Comm.Target	NA
Zm00001d020492	GO:0006643	GO.Comm.Target	NA
Zm00001d020492	GO:0034976	GO.Comm.Target	NA
Zm00001d020492	GO:0006612	GO.Comm.Target	NA
Zm00001d020492	GO:0009698	GO.Comm.Target	NA
Zm00001d020492	GO:0051668	GO.Comm.Target	NA
Zm00001d020492	GO:0008610	GO.Comm.Target	NA
Zm00001d020492	GO:0052542	GO.Comm.Target	NA
Zm00001d020492	GO:0009812	GO.Comm.Target	NA
Zm00001d020492	GO:0006793	GO.Comm.Target	NA
Zm00001d020492	GO:0046467	GO.Comm.Target	NA
Zm00001d020492	GO:0006865	GO.Comm.Target	NA
Zm00001d020492	GO:0042537	GO.Comm.Target	NA
Zm00001d020492	GO:0006812	GO.Comm.Target	NA
Zm00001d020492	GO:0009805	GO.Comm.Target	NA
Zm00001d020492	GO:1901616	GO.Comm.Target	NA
Zm00001d020492	GO:0015996	GO.Comm.Target	NA
Zm00001d020492	GO:0046149	GO.Comm.Target	NA
Zm00001d020492	GO:1901642	GO.Comm.Target	NA
Zm00001d020492	GO:0009314	GO.Comm.Target	NA
Zm00001d020492	GO:0009308	GO.Comm.Target	NA
Zm00001d020492	GO:0016137	GO.Comm.Target	NA
Zm00001d020492	GO:0043455	GO.Comm.Target	NA
Zm00001d020492	GO:0048511	GO.Comm.Target	NA
Zm00001d020492	GO:0009962	GO.Comm.Target	NA
Zm00001d020492	GO:0033013	GO.Comm.Target	NA
Zm00001d020492	GO:0044262	GO.Comm.Target	NA
Zm00001d020492	GO:0016125	GO.Comm.Target	NA
Zm00001d020492	GO:0042445	GO.Comm.Target	NA
Zm00001d020492	GO:0006576	GO.Comm.Target	NA
Zm00001d020492	GO:0031323	GO.Comm.Target	NA
Zm00001d020492	GO:0070297	GO.Comm.Target	NA
Zm00001d020492	GO:0009697	GO.Comm.Target	NA
Zm00001d020492	GO:1903792	GO.Comm.Target	NA
Zm00001d020492	GO:0071277	GO.Comm.Target	NA
Zm00001d020492	GO:1901402	GO.Comm.Target	NA
Zm00001d020492	GO:1902679	GO.Comm.Target	NA
Zm00001d020492	GO:0009072	GO.Comm.Target	NA
Zm00001d020492	GO:0071491	GO.Comm.Target	NA
Zm00001d020492	GO:1903131	GO.Comm.Target	NA
Zm00001d020492	GO:0006817	GO.Comm.Target	NA
Zm00001d020492	GO:0046219	GO.Comm.Target	NA
Zm00001d020492	GO:0048878	GO.Comm.Target	NA
Zm00001d020492	GO:0009555	GO.Comm.Target	NA
Zm00001d020492	GO:0090558	GO.Comm.Target	NA
Zm00001d020492	GO:0009800	GO.Comm.Target	NA
Zm00001d020492	GO:0140255	GO.Comm.Target	NA
Zm00001d020492	GO:0033539	GO.Comm.Target	NA
Zm00001d020492	GO:0048469	GO.Comm.Target	NA
Zm00001d020492	GO:0046087	GO.Comm.Target	NA
Zm00001d020492	GO:0046084	GO.Comm.Target	NA
Zm00001d020492	GO:1900000	GO.Comm.Target	NA
Zm00001d020595	GO:1901564	GO.Comm.Target	NA
Zm00001d020595	GO:0009743	GO.Comm.Target	NA
Zm00001d020595	GO:1901700	GO.Comm.Target	NA
Zm00001d020595	GO:0006970	GO.Comm.Target	NA
Zm00001d020595	GO:0072527	GO.Comm.Target	NA
Zm00001d020595	GO:0071310	GO.Comm.Target	NA
Zm00001d020595	GO:0006518	GO.Comm.Target	NA
Zm00001d020595	GO:0009639	GO.Comm.Target	NA
Zm00001d020595	GO:0006464	GO.Comm.Target	NA
Zm00001d020595	GO:0034641	GO.Comm.Target	NA
Zm00001d020595	GO:0006520	GO.Comm.Target	NA
Zm00001d020595	GO:0006810	GO.Comm.Target	NA
Zm00001d020595	GO:0051179	GO.Comm.Target	NA
Zm00001d020595	GO:0007165	GO.Comm.Target	NA
Zm00001d020595	GO:0071702	GO.Comm.Target	NA
Zm00001d020595	GO:0002520	GO.Comm.Target	NA
Zm00001d020595	GO:0016071	GO.Comm.Target	NA
Zm00001d020595	GO:0009620	GO.Comm.Target	NA
Zm00001d020595	GO:0042440	GO.Comm.Target	NA
Zm00001d020595	GO:0030334	GO.Comm.Target	NA
Zm00001d020595	GO:0006787	GO.Comm.Target	NA
Zm00001d020595	GO:0009753	GO.Comm.Target	NA
Zm00001d020595	GO:0009804	GO.Comm.Target	NA
Zm00001d020595	GO:0060600	GO.Comm.Target	NA
Zm00001d020595	GO:1904018	GO.Comm.Target	NA
Zm00001d020595	GO:0009987	GO.Comm.Target	NA
Zm00001d020595	GO:0046499	GO.Comm.Target	NA
Zm00001d020595	GO:0001894	GO.Comm.Target	NA
Zm00001d021019	GO:0097305	GO.Comm.Target	NA
Zm00001d021019	GO:1901698	GO.Comm.Target	NA
Zm00001d021019	GO:0007154	GO.Comm.Target	NA
Zm00001d021019	GO:0009605	GO.Comm.Target	NA
Zm00001d021019	GO:0009755	GO.Comm.Target	NA
Zm00001d021019	GO:0071495	GO.Comm.Target	NA
Zm00001d021019	GO:0023052	GO.Comm.Target	NA
Zm00001d021019	GO:0009607	GO.Comm.Target	NA
Zm00001d021019	GO:0043207	GO.Comm.Target	NA
Zm00001d021019	GO:0044419	GO.Comm.Target	NA
Zm00001d021019	GO:0009628	GO.Comm.Target	NA
Zm00001d021019	GO:0010243	GO.Comm.Target	NA
Zm00001d021019	GO:0009414	GO.Comm.Target	NA
Zm00001d021019	GO:0071310	GO.Comm.Target	NA
Zm00001d021019	GO:0010035	GO.Comm.Target	NA
Zm00001d021019	GO:0006970	GO.Comm.Target	NA
Zm00001d021019	GO:0014070	GO.Comm.Target	NA
Zm00001d021019	GO:0019748	GO.Comm.Target	NA
Zm00001d021019	GO:0051716	GO.Comm.Target	NA
Zm00001d021019	GO:0002376	GO.Comm.Target	NA
Zm00001d021019	GO:0098542	GO.Comm.Target	NA
Zm00001d021019	GO:0044283	GO.Comm.Target	NA
Zm00001d021019	GO:0050776	GO.Comm.Target	NA
Zm00001d021019	GO:0006468	GO.Comm.Target	NA
Zm00001d021019	GO:0006811	GO.Comm.Target	NA
Zm00001d021019	GO:0009698	GO.Comm.Target	NA
Zm00001d021019	GO:0006082	GO.Comm.Target	NA
Zm00001d021019	GO:1901615	GO.Comm.Target	NA
Zm00001d021019	GO:0022622	GO.Comm.Target	NA
Zm00001d021019	GO:0006629	GO.Comm.Target	NA
Zm00001d021019	GO:0072657	GO.Comm.Target	NA
Zm00001d021019	GO:0071695	GO.Comm.Target	NA
Zm00001d021019	GO:0010053	GO.Comm.Target	NA
Zm00001d021019	GO:0090627	GO.Comm.Target	NA
Zm00001d021019	GO:0009812	GO.Comm.Target	NA
Zm00001d021019	GO:0021700	GO.Comm.Target	NA
Zm00001d021019	GO:0006833	GO.Comm.Target	NA
Zm00001d021019	GO:0031669	GO.Comm.Target	NA
Zm00001d021019	GO:0006986	GO.Comm.Target	NA
Zm00001d021019	GO:0048878	GO.Comm.Target	NA
Zm00001d021019	GO:0043455	GO.Comm.Target	NA
Zm00001d021019	GO:0009416	GO.Comm.Target	NA
Zm00001d021019	GO:0030001	GO.Comm.Target	NA
Zm00001d021019	GO:0015698	GO.Comm.Target	NA
Zm00001d021019	GO:0006575	GO.Comm.Target	NA
Zm00001d021019	GO:0042430	GO.Comm.Target	NA
Zm00001d021019	GO:0019757	GO.Comm.Target	NA
Zm00001d021019	GO:0003333	GO.Comm.Target	NA
Zm00001d021019	GO:0090558	GO.Comm.Target	NA
Zm00001d021019	GO:0048856	GO.Comm.Target	NA
Zm00001d021019	GO:0050794	GO.Comm.Target	NA
Zm00001d021019	GO:0042445	GO.Comm.Target	NA
Zm00001d021019	GO:0046189	GO.Comm.Target	NA
Zm00001d021019	GO:0030003	GO.Comm.Target	NA
Zm00001d021019	GO:1900378	GO.Comm.Target	NA
Zm00001d021019	GO:0042435	GO.Comm.Target	NA
Zm00001d021019	GO:0031589	GO.Comm.Target	NA
Zm00001d021019	GO:0043269	GO.Comm.Target	NA
Zm00001d021019	GO:0007275	GO.Comm.Target	NA
Zm00001d021019	GO:0042743	GO.Comm.Target	NA
Zm00001d021019	GO:0009825	GO.Comm.Target	NA
Zm00001d021019	GO:0071555	GO.Comm.Target	NA
Zm00001d021019	GO:0032501	GO.Comm.Target	NA
Zm00001d021019	GO:0048444	GO.Comm.Target	NA
Zm00001d021019	GO:0045229	GO.Comm.Target	NA
Zm00001d021019	GO:0008202	GO.Comm.Target	NA
Zm00001d021019	GO:0071554	GO.Comm.Target	NA
Zm00001d021019	GO:0090351	GO.Comm.Target	NA
Zm00001d021019	GO:0005977	GO.Comm.Target	NA
Zm00001d021019	GO:0005975	GO.Comm.Target	NA
Zm00001d021019	GO:0060918	GO.Comm.Target	NA
Zm00001d021019	GO:0007231	GO.Comm.Target	NA
Zm00001d021019	GO:0090376	GO.Comm.Target	NA
Zm00001d021019	GO:0007389	GO.Comm.Target	NA
Zm00001d021019	GO:0010075	GO.Comm.Target	NA
Zm00001d021019	GO:0048589	GO.Comm.Target	NA
Zm00001d021019	GO:0010143	GO.Comm.Target	NA
Zm00001d021019	GO:0043479	GO.Comm.Target	NA
Zm00001d021019	GO:0050789	GO.Comm.Target	NA
Zm00001d021019	GO:0071248	GO.Comm.Target	NA
Zm00001d021019	GO:0034765	GO.Comm.Target	NA
Zm00001d021019	GO:1900140	GO.Comm.Target	NA
Zm00001d021019	GO:0071482	GO.Comm.Target	NA
Zm00001d021019	GO:0045492	GO.Comm.Target	NA
Zm00001d021019	GO:0090332	GO.Comm.Target	NA
Zm00001d021019	GO:0071805	GO.Comm.Target	NA
Zm00001d021019	GO:0010413	GO.Comm.Target	NA
Zm00001d021019	GO:0009688	GO.Comm.Target	NA
Zm00001d021019	GO:0031507	GO.Comm.Target	NA
Zm00001d021019	GO:0010337	GO.Comm.Target	NA
Zm00001d021019	GO:0010481	GO.Comm.Target	NA
Zm00001d021019	GO:2000034	GO.Comm.Target	NA
Zm00001d021019	GO:0048574	GO.Comm.Target	NA
Zm00001d021019	GO:0044247	GO.Comm.Target	NA
Zm00001d021019	GO:0032409	GO.Comm.Target	NA
Zm00001d021019	GO:2001295	GO.Comm.Target	NA
Zm00001d021019	GO:1901334	GO.Comm.Target	NA
Zm00001d021019	GO:1901420	GO.Comm.Target	NA
Zm00001d021019	GO:0008204	GO.Comm.Target	NA
Zm00001d021291	GO:0006643	GO.Comm.Target	NA
Zm00001d021291	GO:0006629	GO.Comm.Target	NA
Zm00001d022542	GO:0000302	GO.Comm.Target	NA
Zm00001d022542	GO:0009266	GO.Comm.Target	NA
Zm00001d022542	GO:0009699	GO.Comm.Target	NA
Zm00001d022542	GO:1901700	GO.Comm.Target	NA
Zm00001d022542	GO:1901615	GO.Comm.Target	NA
Zm00001d022542	GO:0006598	GO.Comm.Target	NA
Zm00001d022542	GO:0016101	GO.Comm.Target	NA
Zm00001d024324	GO:0050896	GO.Comm.Target	NA
Zm00001d024324	GO:0009695	GO.Comm.Target	NA
Zm00001d024324	GO:0050794	GO.Comm.Target	NA
Zm00001d024324	GO:0071396	GO.Comm.Target	NA
Zm00001d024324	GO:0019538	GO.Comm.Target	NA
Zm00001d024324	GO:1901700	GO.Comm.Target	NA
Zm00001d024324	GO:0050789	GO.Comm.Target	NA
Zm00001d024324	GO:0048583	GO.Comm.Target	NA
Zm00001d024324	GO:0009755	GO.Comm.Target	NA
Zm00001d024324	GO:0033993	GO.Comm.Target	NA
Zm00001d024324	GO:2000022	GO.Comm.Target	NA
Zm00001d024324	GO:0071495	GO.Comm.Target	NA
Zm00001d024324	GO:0006972	GO.Comm.Target	NA
Zm00001d024324	GO:0009737	GO.Comm.Target	NA
Zm00001d024324	GO:1903506	GO.Comm.Target	NA
Zm00001d024324	GO:1901135	GO.Comm.Target	NA
Zm00001d024324	GO:0031323	GO.Comm.Target	NA
Zm00001d024324	GO:0031326	GO.Comm.Target	NA
Zm00001d024324	GO:0008219	GO.Comm.Target	NA
Zm00001d024324	GO:0080090	GO.Comm.Target	NA
Zm00001d024324	GO:0032774	GO.Comm.Target	NA
Zm00001d024324	GO:0000165	GO.Comm.Target	NA
Zm00001d024324	GO:0051704	GO.Comm.Target	NA
Zm00001d024324	GO:0036293	GO.Comm.Target	NA
Zm00001d024324	GO:0044283	GO.Comm.Target	NA
Zm00001d024324	GO:0006082	GO.Comm.Target	NA
Zm00001d024324	GO:0050776	GO.Comm.Target	NA
Zm00001d024324	GO:0010556	GO.Comm.Target	NA
Zm00001d024324	GO:0019438	GO.Comm.Target	NA
Zm00001d024324	GO:0061025	GO.Comm.Target	NA
Zm00001d024324	GO:0090150	GO.Comm.Target	NA
Zm00001d024324	GO:0051246	GO.Comm.Target	NA
Zm00001d024324	GO:0035966	GO.Comm.Target	NA
Zm00001d024324	GO:0006886	GO.Comm.Target	NA
Zm00001d024324	GO:0009414	GO.Comm.Target	NA
Zm00001d024324	GO:0045088	GO.Comm.Target	NA
Zm00001d024324	GO:0072657	GO.Comm.Target	NA
Zm00001d024324	GO:0010117	GO.Comm.Target	NA
Zm00001d024324	GO:0080135	GO.Comm.Target	NA
Zm00001d024324	GO:0044248	GO.Comm.Target	NA
Zm00001d024324	GO:0045087	GO.Comm.Target	NA
Zm00001d024324	GO:0044419	GO.Comm.Target	NA
Zm00001d024324	GO:0002252	GO.Comm.Target	NA
Zm00001d024324	GO:0043207	GO.Comm.Target	NA
Zm00001d024324	GO:1902645	GO.Comm.Target	NA
Zm00001d024324	GO:0043289	GO.Comm.Target	NA
Zm00001d024324	GO:0009688	GO.Comm.Target	NA
Zm00001d024324	GO:0010467	GO.Comm.Target	NA
Zm00001d024324	GO:0051668	GO.Comm.Target	NA
Zm00001d024324	GO:0090351	GO.Comm.Target	NA
Zm00001d024324	GO:0051606	GO.Comm.Target	NA
Zm00001d024324	GO:0080140	GO.Comm.Target	NA
Zm00001d024324	GO:0052545	GO.Comm.Target	NA
Zm00001d024324	GO:0033014	GO.Comm.Target	NA
Zm00001d024324	GO:0034766	GO.Comm.Target	NA
Zm00001d024324	GO:0009696	GO.Comm.Target	NA
Zm00001d024324	GO:0010017	GO.Comm.Target	NA
Zm00001d024324	GO:0006221	GO.Comm.Target	NA
Zm00001d024324	GO:1901565	GO.Comm.Target	NA
Zm00001d024324	GO:0009268	GO.Comm.Target	NA
Zm00001d024324	GO:0046218	GO.Comm.Target	NA
Zm00001d024324	GO:0007602	GO.Comm.Target	NA
Zm00001d024324	GO:0006952	GO.Comm.Target	NA
Zm00001d024324	GO:0072527	GO.Comm.Target	NA
Zm00001d024324	GO:0120252	GO.Comm.Target	NA
Zm00001d024324	GO:0032885	GO.Comm.Target	NA
Zm00001d024324	GO:0042436	GO.Comm.Target	NA
Zm00001d024324	GO:0023051	GO.Comm.Target	NA
Zm00001d024324	GO:0046471	GO.Comm.Target	NA
Zm00001d024324	GO:0010646	GO.Comm.Target	NA
Zm00001d024324	GO:0032147	GO.Comm.Target	NA
Zm00001d024324	GO:0009684	GO.Comm.Target	NA
Zm00001d024324	GO:0006873	GO.Comm.Target	NA
Zm00001d024324	GO:0032409	GO.Comm.Target	NA
Zm00001d024324	GO:1901419	GO.Comm.Target	NA
Zm00001d024644	GO:0010033	GO.Comm.Target	NA
Zm00001d024644	GO:0006082	GO.Comm.Target	NA
Zm00001d024644	GO:0015979	GO.Comm.Target	NA
Zm00001d024644	GO:0016053	GO.Comm.Target	NA
Zm00001d024644	GO:0044283	GO.Comm.Target	NA
Zm00001d024644	GO:0042537	GO.Comm.Target	NA
Zm00001d024644	GO:0044272	GO.Comm.Target	NA
Zm00001d024644	GO:0051707	GO.Comm.Target	NA
Zm00001d024644	GO:0019682	GO.Comm.Target	NA
Zm00001d024644	GO:0019288	GO.Comm.Target	NA
Zm00001d024644	GO:0046395	GO.Comm.Target	NA
Zm00001d024644	GO:0009308	GO.Comm.Target	NA
Zm00001d024644	GO:0005984	GO.Comm.Target	NA
Zm00001d024644	GO:0008610	GO.Comm.Target	NA
Zm00001d024644	GO:0006629	GO.Comm.Target	NA
Zm00001d024644	GO:0019252	GO.Comm.Target	NA
Zm00001d024644	GO:0009311	GO.Comm.Target	NA
Zm00001d024644	GO:0030656	GO.Comm.Target	NA
Zm00001d024644	GO:2000028	GO.Comm.Target	NA
Zm00001d024644	GO:0009407	GO.Comm.Target	NA
Zm00001d024644	GO:0048193	GO.Comm.Target	NA
Zm00001d024679	GO:0071310	GO.Comm.Target	NA
Zm00001d024679	GO:0009611	GO.Comm.Target	NA
Zm00001d024679	GO:0006970	GO.Comm.Target	NA
Zm00001d024679	GO:0031347	GO.Comm.Target	NA
Zm00001d024679	GO:0016053	GO.Comm.Target	NA
Zm00001d024679	GO:0015979	GO.Comm.Target	NA
Zm00001d024679	GO:0006468	GO.Comm.Target	NA
Zm00001d024679	GO:1901615	GO.Comm.Target	NA
Zm00001d024679	GO:0042537	GO.Comm.Target	NA
Zm00001d024679	GO:0090627	GO.Comm.Target	NA
Zm00001d024679	GO:0071695	GO.Comm.Target	NA
Zm00001d024679	GO:0010053	GO.Comm.Target	NA
Zm00001d024679	GO:0045229	GO.Comm.Target	NA
Zm00001d024679	GO:0010114	GO.Comm.Target	NA
Zm00001d024679	GO:0044106	GO.Comm.Target	NA
Zm00001d024679	GO:0048513	GO.Comm.Target	NA
Zm00001d024679	GO:0051179	GO.Comm.Target	NA
Zm00001d024679	GO:0006855	GO.Comm.Target	NA
Zm00001d024679	GO:0050789	GO.Comm.Target	NA
Zm00001d024679	GO:0046460	GO.Comm.Target	NA
Zm00001d024679	GO:0046482	GO.Comm.Target	NA
Zm00001d024679	GO:0048511	GO.Comm.Target	NA
Zm00001d024679	GO:0010214	GO.Comm.Target	NA
Zm00001d024679	GO:0044262	GO.Comm.Target	NA
Zm00001d024679	GO:0043269	GO.Comm.Target	NA
Zm00001d024679	GO:0071491	GO.Comm.Target	NA
Zm00001d024679	GO:2000904	GO.Comm.Target	NA
Zm00001d024679	GO:0034220	GO.Comm.Target	NA
Zm00001d024679	GO:0046084	GO.Comm.Target	NA
Zm00001d024679	GO:0006793	GO.Comm.Target	NA
Zm00001d024679	GO:0031323	GO.Comm.Target	NA
Zm00001d024679	GO:1900140	GO.Comm.Target	NA
Zm00001d024679	GO:0009251	GO.Comm.Target	NA
Zm00001d024679	GO:0032881	GO.Comm.Target	NA
Zm00001d024679	GO:0009690	GO.Comm.Target	NA
Zm00001d024679	GO:0090305	GO.Comm.Target	NA
Zm00001d024679	GO:0042550	GO.Comm.Target	NA
Zm00001d024679	GO:0009151	GO.Comm.Target	NA
Zm00001d025141	GO:1901700	GO.Comm.Target	NA
Zm00001d025141	GO:0080090	GO.Comm.Target	NA
Zm00001d025141	GO:0051252	GO.Comm.Target	NA
Zm00001d025141	GO:0050896	GO.Comm.Target	NA
Zm00001d025141	GO:0009698	GO.Comm.Target	NA
Zm00001d025141	GO:0009628	GO.Comm.Target	NA
Zm00001d025141	GO:0031347	GO.Comm.Target	NA
Zm00001d025141	GO:0050789	GO.Comm.Target	NA
Zm00001d025141	GO:0006952	GO.Comm.Target	NA
Zm00001d025141	GO:0009812	GO.Comm.Target	NA
Zm00001d025141	GO:0018130	GO.Comm.Target	NA
Zm00001d025141	GO:0002679	GO.Comm.Target	NA
Zm00001d025141	GO:0045730	GO.Comm.Target	NA
Zm00001d025141	GO:0006629	GO.Comm.Target	NA
Zm00001d025141	GO:0071310	GO.Comm.Target	NA
Zm00001d025141	GO:0009415	GO.Comm.Target	NA
Zm00001d025141	GO:0009755	GO.Comm.Target	NA
Zm00001d025141	GO:0009867	GO.Comm.Target	NA
Zm00001d025141	GO:0046777	GO.Comm.Target	NA
Zm00001d025141	GO:2000112	GO.Comm.Target	NA
Zm00001d025141	GO:0010035	GO.Comm.Target	NA
Zm00001d025141	GO:0050691	GO.Comm.Target	NA
Zm00001d025141	GO:0000160	GO.Comm.Target	NA
Zm00001d025141	GO:0009617	GO.Comm.Target	NA
Zm00001d025141	GO:0006970	GO.Comm.Target	NA
Zm00001d025141	GO:1901576	GO.Comm.Target	NA
Zm00001d025141	GO:0044403	GO.Comm.Target	NA
Zm00001d025141	GO:0009605	GO.Comm.Target	NA
Zm00001d025141	GO:0035967	GO.Comm.Target	NA
Zm00001d025141	GO:0019369	GO.Comm.Target	NA
Zm00001d025141	GO:0007154	GO.Comm.Target	NA
Zm00001d025141	GO:0042402	GO.Comm.Target	NA
Zm00001d025141	GO:0009595	GO.Comm.Target	NA
Zm00001d025141	GO:0042445	GO.Comm.Target	NA
Zm00001d025141	GO:0009308	GO.Comm.Target	NA
Zm00001d025141	GO:0010286	GO.Comm.Target	NA
Zm00001d025141	GO:0060255	GO.Comm.Target	NA
Zm00001d025141	GO:0009699	GO.Comm.Target	NA
Zm00001d025141	GO:0009626	GO.Comm.Target	NA
Zm00001d025141	GO:0050776	GO.Comm.Target	NA
Zm00001d025141	GO:0018871	GO.Comm.Target	NA
Zm00001d025141	GO:0090150	GO.Comm.Target	NA
Zm00001d025141	GO:0006612	GO.Comm.Target	NA
Zm00001d025141	GO:0120254	GO.Comm.Target	NA
Zm00001d025141	GO:0023052	GO.Comm.Target	NA
Zm00001d025141	GO:0010310	GO.Comm.Target	NA
Zm00001d025141	GO:0072506	GO.Comm.Target	NA
Zm00001d025141	GO:0010565	GO.Comm.Target	NA
Zm00001d025141	GO:0071705	GO.Comm.Target	NA
Zm00001d025141	GO:0048480	GO.Comm.Target	NA
Zm00001d025141	GO:0009642	GO.Comm.Target	NA
Zm00001d025141	GO:0009555	GO.Comm.Target	NA
Zm00001d025141	GO:0006586	GO.Comm.Target	NA
Zm00001d025141	GO:0010941	GO.Comm.Target	NA
Zm00001d025141	GO:0051716	GO.Comm.Target	NA
Zm00001d025141	GO:0043090	GO.Comm.Target	NA
Zm00001d025141	GO:0070588	GO.Comm.Target	NA
Zm00001d025141	GO:0016310	GO.Comm.Target	NA
Zm00001d025141	GO:0046244	GO.Comm.Target	NA
Zm00001d025141	GO:0005984	GO.Comm.Target	NA
Zm00001d025141	GO:0043288	GO.Comm.Target	NA
Zm00001d025141	GO:0015827	GO.Comm.Target	NA
Zm00001d025141	GO:0052542	GO.Comm.Target	NA
Zm00001d025141	GO:0098661	GO.Comm.Target	NA
Zm00001d025770	GO:0006950	GO.Comm.Target	NA
Zm00001d025770	GO:0097305	GO.Comm.Target	NA
Zm00001d025770	GO:0009725	GO.Comm.Target	NA
Zm00001d025770	GO:0006970	GO.Comm.Target	NA
Zm00001d025770	GO:0009719	GO.Comm.Target	NA
Zm00001d025770	GO:0010200	GO.Comm.Target	NA
Zm00001d025770	GO:0071396	GO.Comm.Target	NA
Zm00001d025770	GO:0009605	GO.Comm.Target	NA
Zm00001d025770	GO:0009755	GO.Comm.Target	NA
Zm00001d025770	GO:1901698	GO.Comm.Target	NA
Zm00001d025770	GO:0010035	GO.Comm.Target	NA
Zm00001d025770	GO:0009414	GO.Comm.Target	NA
Zm00001d025770	GO:0044419	GO.Comm.Target	NA
Zm00001d025770	GO:0043207	GO.Comm.Target	NA
Zm00001d025770	GO:0051656	GO.Comm.Target	NA
Zm00001d025770	GO:0009607	GO.Comm.Target	NA
Zm00001d025770	GO:0007154	GO.Comm.Target	NA
Zm00001d025770	GO:0007165	GO.Comm.Target	NA
Zm00001d025770	GO:0006952	GO.Comm.Target	NA
Zm00001d025770	GO:0002376	GO.Comm.Target	NA
Zm00001d025770	GO:0015979	GO.Comm.Target	NA
Zm00001d025770	GO:0031347	GO.Comm.Target	NA
Zm00001d025770	GO:0042793	GO.Comm.Target	NA
Zm00001d025770	GO:0009626	GO.Comm.Target	NA
Zm00001d025770	GO:0022607	GO.Comm.Target	NA
Zm00001d025770	GO:0023052	GO.Comm.Target	NA
Zm00001d025770	GO:0050776	GO.Comm.Target	NA
Zm00001d025770	GO:0045088	GO.Comm.Target	NA
Zm00001d025770	GO:0009266	GO.Comm.Target	NA
Zm00001d025770	GO:0043067	GO.Comm.Target	NA
Zm00001d025770	GO:0046394	GO.Comm.Target	NA
Zm00001d025770	GO:0019684	GO.Comm.Target	NA
Zm00001d025770	GO:0090150	GO.Comm.Target	NA
Zm00001d025770	GO:0006612	GO.Comm.Target	NA
Zm00001d025770	GO:0051640	GO.Comm.Target	NA
Zm00001d025770	GO:0044283	GO.Comm.Target	NA
Zm00001d025770	GO:0048583	GO.Comm.Target	NA
Zm00001d025770	GO:0065003	GO.Comm.Target	NA
Zm00001d025770	GO:1901615	GO.Comm.Target	NA
Zm00001d025770	GO:0006082	GO.Comm.Target	NA
Zm00001d025770	GO:0080135	GO.Comm.Target	NA
Zm00001d025770	GO:0045730	GO.Comm.Target	NA
Zm00001d025770	GO:0051716	GO.Comm.Target	NA
Zm00001d025770	GO:0006793	GO.Comm.Target	NA
Zm00001d025770	GO:0042537	GO.Comm.Target	NA
Zm00001d025770	GO:0008610	GO.Comm.Target	NA
Zm00001d025770	GO:1901617	GO.Comm.Target	NA
Zm00001d025770	GO:0010114	GO.Comm.Target	NA
Zm00001d025770	GO:0009965	GO.Comm.Target	NA
Zm00001d025770	GO:0048511	GO.Comm.Target	NA
Zm00001d025770	GO:0006629	GO.Comm.Target	NA
Zm00001d025770	GO:0046777	GO.Comm.Target	NA
Zm00001d025770	GO:0090626	GO.Comm.Target	NA
Zm00001d025770	GO:0009696	GO.Comm.Target	NA
Zm00001d025770	GO:0046189	GO.Comm.Target	NA
Zm00001d025770	GO:0009812	GO.Comm.Target	NA
Zm00001d025770	GO:0005982	GO.Comm.Target	NA
Zm00001d025770	GO:0019252	GO.Comm.Target	NA
Zm00001d025770	GO:2000762	GO.Comm.Target	NA
Zm00001d025770	GO:0043455	GO.Comm.Target	NA
Zm00001d025770	GO:0044255	GO.Comm.Target	NA
Zm00001d025770	GO:0009073	GO.Comm.Target	NA
Zm00001d025770	GO:0015849	GO.Comm.Target	NA
Zm00001d025770	GO:0035304	GO.Comm.Target	NA
Zm00001d025770	GO:0006865	GO.Comm.Target	NA
Zm00001d025770	GO:0061647	GO.Comm.Target	NA
Zm00001d025770	GO:0000302	GO.Comm.Target	NA
Zm00001d025770	GO:0010155	GO.Comm.Target	NA
Zm00001d025770	GO:0045893	GO.Comm.Target	NA
Zm00001d025770	GO:0050794	GO.Comm.Target	NA
Zm00001d025770	GO:0033014	GO.Comm.Target	NA
Zm00001d025770	GO:0033554	GO.Comm.Target	NA
Zm00001d025770	GO:0035303	GO.Comm.Target	NA
Zm00001d025770	GO:0006810	GO.Comm.Target	NA
Zm00001d025770	GO:0046365	GO.Comm.Target	NA
Zm00001d025770	GO:0009891	GO.Comm.Target	NA
Zm00001d025770	GO:0043449	GO.Comm.Target	NA
Zm00001d025770	GO:0019760	GO.Comm.Target	NA
Zm00001d025770	GO:0098662	GO.Comm.Target	NA
Zm00001d025770	GO:0051234	GO.Comm.Target	NA
Zm00001d025770	GO:0044272	GO.Comm.Target	NA
Zm00001d025770	GO:0016052	GO.Comm.Target	NA
Zm00001d025770	GO:0044106	GO.Comm.Target	NA
Zm00001d025770	GO:0009887	GO.Comm.Target	NA
Zm00001d025770	GO:0019375	GO.Comm.Target	NA
Zm00001d025770	GO:0042436	GO.Comm.Target	NA
Zm00001d025770	GO:0043647	GO.Comm.Target	NA
Zm00001d025770	GO:0009308	GO.Comm.Target	NA
Zm00001d025770	GO:0006275	GO.Comm.Target	NA
Zm00001d025770	GO:0008654	GO.Comm.Target	NA
Zm00001d025770	GO:1901659	GO.Comm.Target	NA
Zm00001d025770	GO:0006569	GO.Comm.Target	NA
Zm00001d025770	GO:0043271	GO.Comm.Target	NA
Zm00001d025770	GO:0030154	GO.Comm.Target	NA
Zm00001d025770	GO:0010109	GO.Comm.Target	NA
Zm00001d025770	GO:0042744	GO.Comm.Target	NA
Zm00001d025770	GO:0046164	GO.Comm.Target	NA
Zm00001d025770	GO:0046165	GO.Comm.Target	NA
Zm00001d025770	GO:0033273	GO.Comm.Target	NA
Zm00001d025770	GO:0009311	GO.Comm.Target	NA
Zm00001d025770	GO:0048731	GO.Comm.Target	NA
Zm00001d025770	GO:0019253	GO.Comm.Target	NA
Zm00001d025770	GO:0016036	GO.Comm.Target	NA
Zm00001d025770	GO:0032544	GO.Comm.Target	NA
Zm00001d025770	GO:0042592	GO.Comm.Target	NA
Zm00001d025770	GO:0019725	GO.Comm.Target	NA
Zm00001d025770	GO:0044093	GO.Comm.Target	NA
Zm00001d025770	GO:0009185	GO.Comm.Target	NA
Zm00001d025770	GO:0030003	GO.Comm.Target	NA
Zm00001d025770	GO:0019216	GO.Comm.Target	NA
Zm00001d025770	GO:0070297	GO.Comm.Target	NA
Zm00001d025770	GO:0055080	GO.Comm.Target	NA
Zm00001d025770	GO:1905039	GO.Comm.Target	NA
Zm00001d025770	GO:0007044	GO.Comm.Target	NA
Zm00001d025770	GO:0007160	GO.Comm.Target	NA
Zm00001d025770	GO:0016119	GO.Comm.Target	NA
Zm00001d025770	GO:0033043	GO.Comm.Target	NA
Zm00001d025770	GO:0042180	GO.Comm.Target	NA
Zm00001d025770	GO:0006665	GO.Comm.Target	NA
Zm00001d025770	GO:0007051	GO.Comm.Target	NA
Zm00001d025770	GO:0034637	GO.Comm.Target	NA
Zm00001d025770	GO:0010118	GO.Comm.Target	NA
Zm00001d025770	GO:0042428	GO.Comm.Target	NA
Zm00001d025770	GO:0032922	GO.Comm.Target	NA
Zm00001d025770	GO:0003018	GO.Comm.Target	NA
Zm00001d025770	GO:0044042	GO.Comm.Target	NA
Zm00001d025770	GO:0042371	GO.Comm.Target	NA
Zm00001d025770	GO:0015909	GO.Comm.Target	NA
Zm00001d025770	GO:0046463	GO.Comm.Target	NA
Zm00001d025770	GO:0050877	GO.Comm.Target	NA
Zm00001d025770	GO:0048481	GO.Comm.Target	NA
Zm00001d025770	GO:0008283	GO.Comm.Target	NA
Zm00001d025770	GO:0009687	GO.Comm.Target	NA
Zm00001d025770	GO:0098869	GO.Comm.Target	NA
Zm00001d025770	GO:0010332	GO.Comm.Target	NA
Zm00001d025770	GO:0010086	GO.Comm.Target	NA
Zm00001d025770	GO:0010100	GO.Comm.Target	NA
Zm00001d025770	GO:0010374	GO.Comm.Target	NA
Zm00001d025770	GO:0032288	GO.Comm.Target	NA
Zm00001d025770	GO:0032880	GO.Comm.Target	NA
Zm00001d025770	GO:0052543	GO.Comm.Target	NA
Zm00001d025770	GO:1902579	GO.Comm.Target	NA
Zm00001d025770	GO:0051348	GO.Comm.Target	NA
Zm00001d025770	GO:0019748	GO.Comm.Target	NA
Zm00001d025770	GO:0007447	GO.Comm.Target	NA
Zm00001d025770	GO:0070982	GO.Comm.Target	NA
Zm00001d025770	GO:0010602	GO.Comm.Target	NA
Zm00001d025770	GO:1901601	GO.Comm.Target	NA
Zm00001d025964	GO:0042221	GO.Comm.Target	NA
Zm00001d025964	GO:0010033	GO.Comm.Target	NA
Zm00001d025964	GO:0050896	GO.Comm.Target	NA
Zm00001d025964	GO:0009725	GO.Comm.Target	NA
Zm00001d025964	GO:0006950	GO.Comm.Target	NA
Zm00001d025964	GO:1901698	GO.Comm.Target	NA
Zm00001d025964	GO:0015979	GO.Comm.Target	NA
Zm00001d025964	GO:0032870	GO.Comm.Target	NA
Zm00001d025964	GO:0009755	GO.Comm.Target	NA
Zm00001d025964	GO:0042440	GO.Comm.Target	NA
Zm00001d025964	GO:0006721	GO.Comm.Target	NA
Zm00001d025964	GO:0009743	GO.Comm.Target	NA
Zm00001d025964	GO:0009628	GO.Comm.Target	NA
Zm00001d025964	GO:0007165	GO.Comm.Target	NA
Zm00001d025964	GO:0007154	GO.Comm.Target	NA
Zm00001d025964	GO:0009605	GO.Comm.Target	NA
Zm00001d025964	GO:0009620	GO.Comm.Target	NA
Zm00001d025964	GO:0080134	GO.Comm.Target	NA
Zm00001d025964	GO:0006952	GO.Comm.Target	NA
Zm00001d025964	GO:0016114	GO.Comm.Target	NA
Zm00001d025964	GO:0009738	GO.Comm.Target	NA
Zm00001d025964	GO:0009414	GO.Comm.Target	NA
Zm00001d025964	GO:0044419	GO.Comm.Target	NA
Zm00001d025964	GO:0043647	GO.Comm.Target	NA
Zm00001d025964	GO:0033013	GO.Comm.Target	NA
Zm00001d025964	GO:0034763	GO.Comm.Target	NA
Zm00001d025964	GO:0046173	GO.Comm.Target	NA
Zm00001d025964	GO:0006820	GO.Comm.Target	NA
Zm00001d025964	GO:0042549	GO.Comm.Target	NA
Zm00001d025964	GO:0072330	GO.Comm.Target	NA
Zm00001d025964	GO:0008219	GO.Comm.Target	NA
Zm00001d025964	GO:0071214	GO.Comm.Target	NA
Zm00001d025964	GO:0010224	GO.Comm.Target	NA
Zm00001d025964	GO:0002376	GO.Comm.Target	NA
Zm00001d025964	GO:0098656	GO.Comm.Target	NA
Zm00001d025964	GO:0050776	GO.Comm.Target	NA
Zm00001d025964	GO:0045088	GO.Comm.Target	NA
Zm00001d025964	GO:0042537	GO.Comm.Target	NA
Zm00001d025964	GO:0015996	GO.Comm.Target	NA
Zm00001d025964	GO:0080135	GO.Comm.Target	NA
Zm00001d025964	GO:0009694	GO.Comm.Target	NA
Zm00001d025964	GO:0033014	GO.Comm.Target	NA
Zm00001d025964	GO:0009069	GO.Comm.Target	NA
Zm00001d025964	GO:0015711	GO.Comm.Target	NA
Zm00001d025964	GO:0034219	GO.Comm.Target	NA
Zm00001d025964	GO:0050801	GO.Comm.Target	NA
Zm00001d025964	GO:0009970	GO.Comm.Target	NA
Zm00001d025964	GO:0050789	GO.Comm.Target	NA
Zm00001d025964	GO:0036294	GO.Comm.Target	NA
Zm00001d025964	GO:1902600	GO.Comm.Target	NA
Zm00001d025964	GO:0005982	GO.Comm.Target	NA
Zm00001d025964	GO:0007602	GO.Comm.Target	NA
Zm00001d025964	GO:0010119	GO.Comm.Target	NA
Zm00001d025964	GO:0044275	GO.Comm.Target	NA
Zm00001d025964	GO:0051234	GO.Comm.Target	NA
Zm00001d025964	GO:0006568	GO.Comm.Target	NA
Zm00001d025964	GO:0006734	GO.Comm.Target	NA
Zm00001d025964	GO:1901160	GO.Comm.Target	NA
Zm00001d025964	GO:0044272	GO.Comm.Target	NA
Zm00001d025964	GO:0010100	GO.Comm.Target	NA
Zm00001d025964	GO:0050794	GO.Comm.Target	NA
Zm00001d025964	GO:0055082	GO.Comm.Target	NA
Zm00001d025964	GO:0016567	GO.Comm.Target	NA
Zm00001d025964	GO:0009699	GO.Comm.Target	NA
Zm00001d025964	GO:0009657	GO.Comm.Target	NA
Zm00001d025964	GO:1901659	GO.Comm.Target	NA
Zm00001d025964	GO:0044283	GO.Comm.Target	NA
Zm00001d025964	GO:0046365	GO.Comm.Target	NA
Zm00001d025964	GO:0030166	GO.Comm.Target	NA
Zm00001d025964	GO:0019748	GO.Comm.Target	NA
Zm00001d025964	GO:0031324	GO.Comm.Target	NA
Zm00001d025964	GO:0010431	GO.Comm.Target	NA
Zm00001d025964	GO:0032768	GO.Comm.Target	NA
Zm00001d025964	GO:0033319	GO.Comm.Target	NA
Zm00001d025964	GO:0019252	GO.Comm.Target	NA
Zm00001d025964	GO:0010304	GO.Comm.Target	NA
Zm00001d025964	GO:0006588	GO.Comm.Target	NA
Zm00001d025964	GO:0006414	GO.Comm.Target	NA
Zm00001d025964	GO:0006672	GO.Comm.Target	NA
Zm00001d025964	GO:0044282	GO.Comm.Target	NA
Zm00001d025964	GO:0005975	GO.Comm.Target	NA
Zm00001d025964	GO:0034620	GO.Comm.Target	NA
Zm00001d025964	GO:0046283	GO.Comm.Target	NA
Zm00001d025964	GO:0006740	GO.Comm.Target	NA
Zm00001d025964	GO:0032409	GO.Comm.Target	NA
Zm00001d025964	GO:0031400	GO.Comm.Target	NA
Zm00001d025964	GO:0042401	GO.Comm.Target	NA
Zm00001d025964	GO:0043449	GO.Comm.Target	NA
Zm00001d025964	GO:0070555	GO.Comm.Target	NA
Zm00001d025964	GO:0019563	GO.Comm.Target	NA
Zm00001d025964	GO:1900140	GO.Comm.Target	NA
Zm00001d025964	GO:1901402	GO.Comm.Target	NA
Zm00001d025964	GO:0048511	GO.Comm.Target	NA
Zm00001d025964	GO:0031539	GO.Comm.Target	NA
Zm00001d025964	GO:0052546	GO.Comm.Target	NA
Zm00001d025964	GO:0009962	GO.Comm.Target	NA
Zm00001d026398	GO:0010243	GO.Comm.Target	NA
Zm00001d026398	GO:0009719	GO.Comm.Target	NA
Zm00001d026398	GO:0033993	GO.Comm.Target	NA
Zm00001d026398	GO:0006950	GO.Comm.Target	NA
Zm00001d026398	GO:0009743	GO.Comm.Target	NA
Zm00001d026398	GO:0032870	GO.Comm.Target	NA
Zm00001d026398	GO:0031347	GO.Comm.Target	NA
Zm00001d026398	GO:0006952	GO.Comm.Target	NA
Zm00001d026398	GO:0070887	GO.Comm.Target	NA
Zm00001d026398	GO:0009605	GO.Comm.Target	NA
Zm00001d026398	GO:0007165	GO.Comm.Target	NA
Zm00001d026398	GO:0009607	GO.Comm.Target	NA
Zm00001d026398	GO:0043207	GO.Comm.Target	NA
Zm00001d026398	GO:0051702	GO.Comm.Target	NA
Zm00001d026398	GO:0034050	GO.Comm.Target	NA
Zm00001d026398	GO:0050776	GO.Comm.Target	NA
Zm00001d026398	GO:0009414	GO.Comm.Target	NA
Zm00001d026398	GO:0009628	GO.Comm.Target	NA
Zm00001d026398	GO:0002376	GO.Comm.Target	NA
Zm00001d026398	GO:0080135	GO.Comm.Target	NA
Zm00001d026398	GO:0010035	GO.Comm.Target	NA
Zm00001d026398	GO:0006612	GO.Comm.Target	NA
Zm00001d026398	GO:0010941	GO.Comm.Target	NA
Zm00001d026398	GO:0006970	GO.Comm.Target	NA
Zm00001d026398	GO:0009698	GO.Comm.Target	NA
Zm00001d026398	GO:0042537	GO.Comm.Target	NA
Zm00001d026398	GO:0006879	GO.Comm.Target	NA
Zm00001d026398	GO:0051716	GO.Comm.Target	NA
Zm00001d026398	GO:0044550	GO.Comm.Target	NA
Zm00001d026398	GO:0051668	GO.Comm.Target	NA
Zm00001d026398	GO:0072330	GO.Comm.Target	NA
Zm00001d026398	GO:0015849	GO.Comm.Target	NA
Zm00001d026398	GO:0006865	GO.Comm.Target	NA
Zm00001d026398	GO:0007568	GO.Comm.Target	NA
Zm00001d026398	GO:0006826	GO.Comm.Target	NA
Zm00001d026398	GO:0043455	GO.Comm.Target	NA
Zm00001d026398	GO:1900378	GO.Comm.Target	NA
Zm00001d026398	GO:0009812	GO.Comm.Target	NA
Zm00001d026398	GO:0009695	GO.Comm.Target	NA
Zm00001d026398	GO:0010310	GO.Comm.Target	NA
Zm00001d026398	GO:0009813	GO.Comm.Target	NA
Zm00001d026398	GO:0035967	GO.Comm.Target	NA
Zm00001d026398	GO:0044283	GO.Comm.Target	NA
Zm00001d026398	GO:0090693	GO.Comm.Target	NA
Zm00001d026398	GO:0009310	GO.Comm.Target	NA
Zm00001d026398	GO:0009692	GO.Comm.Target	NA
Zm00001d026398	GO:0050794	GO.Comm.Target	NA
Zm00001d026398	GO:0015711	GO.Comm.Target	NA
Zm00001d026398	GO:1901615	GO.Comm.Target	NA
Zm00001d026398	GO:0009699	GO.Comm.Target	NA
Zm00001d026398	GO:0015698	GO.Comm.Target	NA
Zm00001d026398	GO:0051704	GO.Comm.Target	NA
Zm00001d026398	GO:0042908	GO.Comm.Target	NA
Zm00001d026398	GO:0006855	GO.Comm.Target	NA
Zm00001d026398	GO:0031669	GO.Comm.Target	NA
Zm00001d026398	GO:0046482	GO.Comm.Target	NA
Zm00001d026398	GO:0009308	GO.Comm.Target	NA
Zm00001d026398	GO:0010268	GO.Comm.Target	NA
Zm00001d026398	GO:0010817	GO.Comm.Target	NA
Zm00001d026398	GO:0033238	GO.Comm.Target	NA
Zm00001d026398	GO:0009835	GO.Comm.Target	NA
Zm00001d026398	GO:0006468	GO.Comm.Target	NA
Zm00001d026398	GO:0016310	GO.Comm.Target	NA
Zm00001d026398	GO:0016137	GO.Comm.Target	NA
Zm00001d026398	GO:0042430	GO.Comm.Target	NA
Zm00001d026398	GO:0006787	GO.Comm.Target	NA
Zm00001d026398	GO:0009416	GO.Comm.Target	NA
Zm00001d026398	GO:0008643	GO.Comm.Target	NA
Zm00001d026398	GO:0006638	GO.Comm.Target	NA
Zm00001d026398	GO:0016128	GO.Comm.Target	NA
Zm00001d026398	GO:0015797	GO.Comm.Target	NA
Zm00001d026398	GO:0036293	GO.Comm.Target	NA
Zm00001d026398	GO:0009063	GO.Comm.Target	NA
Zm00001d026398	GO:0006805	GO.Comm.Target	NA
Zm00001d026398	GO:0019375	GO.Comm.Target	NA
Zm00001d026398	GO:0043269	GO.Comm.Target	NA
Zm00001d026398	GO:0070592	GO.Comm.Target	NA
Zm00001d026398	GO:0044800	GO.Comm.Target	NA
Zm00001d026398	GO:0009834	GO.Comm.Target	NA
Zm00001d026398	GO:0033273	GO.Comm.Target	NA
Zm00001d026398	GO:0070814	GO.Comm.Target	NA
Zm00001d026398	GO:0034755	GO.Comm.Target	NA
Zm00001d026398	GO:0019757	GO.Comm.Target	NA
Zm00001d026398	GO:0052545	GO.Comm.Target	NA
Zm00001d026398	GO:0071786	GO.Comm.Target	NA
Zm00001d026398	GO:0010337	GO.Comm.Target	NA
Zm00001d026398	GO:2001141	GO.Comm.Target	NA
Zm00001d026398	GO:0009825	GO.Comm.Target	NA
Zm00001d026398	GO:0009727	GO.Comm.Target	NA
Zm00001d026398	GO:0009953	GO.Comm.Target	NA
Zm00001d026398	GO:0030224	GO.Comm.Target	NA
Zm00001d026398	GO:0043478	GO.Comm.Target	NA
Zm00001d026398	GO:1901336	GO.Comm.Target	NA
Zm00001d026398	GO:0009233	GO.Comm.Target	NA
Zm00001d026398	GO:1903789	GO.Comm.Target	NA
Zm00001d026398	GO:0046466	GO.Comm.Target	NA
Zm00001d026540	GO:0090698	GO.Comm.Target	NA
Zm00001d026540	GO:0050896	GO.Comm.Target	NA
Zm00001d026540	GO:0009725	GO.Comm.Target	NA
Zm00001d026540	GO:0009888	GO.Comm.Target	NA
Zm00001d026540	GO:0070887	GO.Comm.Target	NA
Zm00001d026540	GO:0009908	GO.Comm.Target	NA
Zm00001d026540	GO:0010051	GO.Comm.Target	NA
Zm00001d026540	GO:0006974	GO.Comm.Target	NA
Zm00001d026540	GO:0099402	GO.Comm.Target	NA
Zm00001d026540	GO:0032870	GO.Comm.Target	NA
Zm00001d026540	GO:0009755	GO.Comm.Target	NA
Zm00001d026540	GO:0097435	GO.Comm.Target	NA
Zm00001d026540	GO:0044087	GO.Comm.Target	NA
Zm00001d026540	GO:0016572	GO.Comm.Target	NA
Zm00001d026540	GO:0032501	GO.Comm.Target	NA
Zm00001d026540	GO:0090066	GO.Comm.Target	NA
Zm00001d026540	GO:0007018	GO.Comm.Target	NA
Zm00001d026540	GO:0071554	GO.Comm.Target	NA
Zm00001d026540	GO:0009628	GO.Comm.Target	NA
Zm00001d026540	GO:0002237	GO.Comm.Target	NA
Zm00001d026540	GO:0010492	GO.Comm.Target	NA
Zm00001d026540	GO:0007154	GO.Comm.Target	NA
Zm00001d026540	GO:0007263	GO.Comm.Target	NA
Zm00001d026540	GO:0006811	GO.Comm.Target	NA
Zm00001d026540	GO:0009251	GO.Comm.Target	NA
Zm00001d026540	GO:0048638	GO.Comm.Target	NA
Zm00001d026540	GO:0009812	GO.Comm.Target	NA
Zm00001d026540	GO:0097237	GO.Comm.Target	NA
Zm00001d026540	GO:0000079	GO.Comm.Target	NA
Zm00001d026540	GO:0040007	GO.Comm.Target	NA
Zm00001d026540	GO:0042744	GO.Comm.Target	NA
Zm00001d026540	GO:0043479	GO.Comm.Target	NA
Zm00001d026540	GO:0009825	GO.Comm.Target	NA
Zm00001d026540	GO:1902358	GO.Comm.Target	NA
Zm00001d026540	GO:0007155	GO.Comm.Target	NA
Zm00001d026540	GO:0010035	GO.Comm.Target	NA
Zm00001d026540	GO:0010350	GO.Comm.Target	NA
Zm00001d026540	GO:0048235	GO.Comm.Target	NA
Zm00001d026540	GO:0098660	GO.Comm.Target	NA
Zm00001d026540	GO:0009958	GO.Comm.Target	NA
Zm00001d026542	GO:0010033	GO.Comm.Target	NA
Zm00001d026542	GO:0009719	GO.Comm.Target	NA
Zm00001d026542	GO:0009611	GO.Comm.Target	NA
Zm00001d026542	GO:0009415	GO.Comm.Target	NA
Zm00001d026542	GO:1901698	GO.Comm.Target	NA
Zm00001d026542	GO:0009605	GO.Comm.Target	NA
Zm00001d026542	GO:0009755	GO.Comm.Target	NA
Zm00001d026542	GO:0044419	GO.Comm.Target	NA
Zm00001d026542	GO:0043207	GO.Comm.Target	NA
Zm00001d026542	GO:0070887	GO.Comm.Target	NA
Zm00001d026542	GO:0097305	GO.Comm.Target	NA
Zm00001d026542	GO:0010941	GO.Comm.Target	NA
Zm00001d026542	GO:0006820	GO.Comm.Target	NA
Zm00001d026542	GO:0006970	GO.Comm.Target	NA
Zm00001d026542	GO:0009628	GO.Comm.Target	NA
Zm00001d026542	GO:0072330	GO.Comm.Target	NA
Zm00001d026542	GO:0009698	GO.Comm.Target	NA
Zm00001d026542	GO:0080135	GO.Comm.Target	NA
Zm00001d026542	GO:0009267	GO.Comm.Target	NA
Zm00001d026542	GO:0051716	GO.Comm.Target	NA
Zm00001d026542	GO:0006812	GO.Comm.Target	NA
Zm00001d026542	GO:0006612	GO.Comm.Target	NA
Zm00001d026542	GO:0008610	GO.Comm.Target	NA
Zm00001d026542	GO:0009812	GO.Comm.Target	NA
Zm00001d026542	GO:0006082	GO.Comm.Target	NA
Zm00001d026542	GO:0015698	GO.Comm.Target	NA
Zm00001d026542	GO:0072657	GO.Comm.Target	NA
Zm00001d026542	GO:0044106	GO.Comm.Target	NA
Zm00001d026542	GO:0006066	GO.Comm.Target	NA
Zm00001d026542	GO:0048878	GO.Comm.Target	NA
Zm00001d026542	GO:2000377	GO.Comm.Target	NA
Zm00001d026542	GO:0048511	GO.Comm.Target	NA
Zm00001d026542	GO:0009813	GO.Comm.Target	NA
Zm00001d026542	GO:0030003	GO.Comm.Target	NA
Zm00001d026542	GO:0010817	GO.Comm.Target	NA
Zm00001d026542	GO:0043449	GO.Comm.Target	NA
Zm00001d026542	GO:0019374	GO.Comm.Target	NA
Zm00001d026542	GO:2000762	GO.Comm.Target	NA
Zm00001d026542	GO:0009074	GO.Comm.Target	NA
Zm00001d026542	GO:0009404	GO.Comm.Target	NA
Zm00001d026542	GO:0044275	GO.Comm.Target	NA
Zm00001d026542	GO:0034220	GO.Comm.Target	NA
Zm00001d026542	GO:0009684	GO.Comm.Target	NA
Zm00001d026542	GO:0006643	GO.Comm.Target	NA
Zm00001d026542	GO:0016137	GO.Comm.Target	NA
Zm00001d026542	GO:0046247	GO.Comm.Target	NA
Zm00001d026542	GO:0009683	GO.Comm.Target	NA
Zm00001d026542	GO:0006766	GO.Comm.Target	NA
Zm00001d026542	GO:0042743	GO.Comm.Target	NA
Zm00001d026542	GO:0071941	GO.Comm.Target	NA
Zm00001d026542	GO:0005985	GO.Comm.Target	NA
Zm00001d026542	GO:0043269	GO.Comm.Target	NA
Zm00001d026542	GO:0016128	GO.Comm.Target	NA
Zm00001d026542	GO:2001141	GO.Comm.Target	NA
Zm00001d026542	GO:0043649	GO.Comm.Target	NA
Zm00001d026542	GO:0019318	GO.Comm.Target	NA
Zm00001d026542	GO:2001057	GO.Comm.Target	NA
Zm00001d026542	GO:1901600	GO.Comm.Target	NA
Zm00001d026542	GO:1902579	GO.Comm.Target	NA
Zm00001d026542	GO:0010053	GO.Comm.Target	NA
Zm00001d026542	GO:0010191	GO.Comm.Target	NA
Zm00001d026542	GO:0007584	GO.Comm.Target	NA
Zm00001d026542	GO:0031335	GO.Comm.Target	NA
Zm00001d026542	GO:0048856	GO.Comm.Target	NA
Zm00001d026542	GO:0034599	GO.Comm.Target	NA
Zm00001d027846	GO:1901700	GO.Comm.Target	NA
Zm00001d027846	GO:0010033	GO.Comm.Target	NA
Zm00001d027846	GO:0050896	GO.Comm.Target	NA
Zm00001d027846	GO:1901698	GO.Comm.Target	NA
Zm00001d027846	GO:0007165	GO.Comm.Target	NA
Zm00001d027846	GO:0007154	GO.Comm.Target	NA
Zm00001d027846	GO:0009719	GO.Comm.Target	NA
Zm00001d027846	GO:0010243	GO.Comm.Target	NA
Zm00001d027846	GO:0009743	GO.Comm.Target	NA
Zm00001d027846	GO:0009755	GO.Comm.Target	NA
Zm00001d027846	GO:0048583	GO.Comm.Target	NA
Zm00001d027846	GO:0071310	GO.Comm.Target	NA
Zm00001d027846	GO:0070887	GO.Comm.Target	NA
Zm00001d027846	GO:0051702	GO.Comm.Target	NA
Zm00001d027846	GO:0009415	GO.Comm.Target	NA
Zm00001d027846	GO:0009605	GO.Comm.Target	NA
Zm00001d027846	GO:0001101	GO.Comm.Target	NA
Zm00001d027846	GO:0015979	GO.Comm.Target	NA
Zm00001d027846	GO:0050776	GO.Comm.Target	NA
Zm00001d027846	GO:0051707	GO.Comm.Target	NA
Zm00001d027846	GO:0045730	GO.Comm.Target	NA
Zm00001d027846	GO:0006468	GO.Comm.Target	NA
Zm00001d027846	GO:0080135	GO.Comm.Target	NA
Zm00001d027846	GO:0016310	GO.Comm.Target	NA
Zm00001d027846	GO:0097306	GO.Comm.Target	NA
Zm00001d027846	GO:0072657	GO.Comm.Target	NA
Zm00001d027846	GO:0006260	GO.Comm.Target	NA
Zm00001d027846	GO:0009628	GO.Comm.Target	NA
Zm00001d027846	GO:0050794	GO.Comm.Target	NA
Zm00001d027846	GO:0009863	GO.Comm.Target	NA
Zm00001d027846	GO:0042537	GO.Comm.Target	NA
Zm00001d027846	GO:0019748	GO.Comm.Target	NA
Zm00001d027846	GO:0009963	GO.Comm.Target	NA
Zm00001d027846	GO:0046394	GO.Comm.Target	NA
Zm00001d027846	GO:0010109	GO.Comm.Target	NA
Zm00001d027846	GO:0030968	GO.Comm.Target	NA
Zm00001d027846	GO:0006073	GO.Comm.Target	NA
Zm00001d027846	GO:0009697	GO.Comm.Target	NA
Zm00001d027846	GO:0048511	GO.Comm.Target	NA
Zm00001d027846	GO:0006811	GO.Comm.Target	NA
Zm00001d027846	GO:0042886	GO.Comm.Target	NA
Zm00001d027846	GO:0071478	GO.Comm.Target	NA
Zm00001d027846	GO:2001141	GO.Comm.Target	NA
Zm00001d027846	GO:0033013	GO.Comm.Target	NA
Zm00001d027846	GO:0043449	GO.Comm.Target	NA
Zm00001d027846	GO:1904062	GO.Comm.Target	NA
Zm00001d027846	GO:0009813	GO.Comm.Target	NA
Zm00001d027846	GO:0019438	GO.Comm.Target	NA
Zm00001d027846	GO:0006787	GO.Comm.Target	NA
Zm00001d027846	GO:0009267	GO.Comm.Target	NA
Zm00001d027846	GO:0010218	GO.Comm.Target	NA
Zm00001d027846	GO:0008610	GO.Comm.Target	NA
Zm00001d027846	GO:0005975	GO.Comm.Target	NA
Zm00001d027846	GO:1901615	GO.Comm.Target	NA
Zm00001d027846	GO:0006865	GO.Comm.Target	NA
Zm00001d027846	GO:0009058	GO.Comm.Target	NA
Zm00001d027846	GO:0009247	GO.Comm.Target	NA
Zm00001d027846	GO:0009218	GO.Comm.Target	NA
Zm00001d027846	GO:0055080	GO.Comm.Target	NA
Zm00001d027846	GO:0009069	GO.Comm.Target	NA
Zm00001d027846	GO:0006221	GO.Comm.Target	NA
Zm00001d027846	GO:1901135	GO.Comm.Target	NA
Zm00001d027846	GO:0043271	GO.Comm.Target	NA
Zm00001d027846	GO:0090407	GO.Comm.Target	NA
Zm00001d027846	GO:0009612	GO.Comm.Target	NA
Zm00001d027846	GO:0008299	GO.Comm.Target	NA
Zm00001d027846	GO:0043043	GO.Comm.Target	NA
Zm00001d027846	GO:0009070	GO.Comm.Target	NA
Zm00001d027846	GO:1905156	GO.Comm.Target	NA
Zm00001d027846	GO:0045454	GO.Comm.Target	NA
Zm00001d027846	GO:0071555	GO.Comm.Target	NA
Zm00001d027846	GO:0015696	GO.Comm.Target	NA
Zm00001d027846	GO:0010337	GO.Comm.Target	NA
Zm00001d027846	GO:0090376	GO.Comm.Target	NA
Zm00001d027846	GO:0010118	GO.Comm.Target	NA
Zm00001d027846	GO:0048767	GO.Comm.Target	NA
Zm00001d027846	GO:0090693	GO.Comm.Target	NA
Zm00001d027846	GO:0009581	GO.Comm.Target	NA
Zm00001d027846	GO:0009718	GO.Comm.Target	NA
Zm00001d027846	GO:0098656	GO.Comm.Target	NA
Zm00001d027846	GO:1901606	GO.Comm.Target	NA
Zm00001d027846	GO:1901616	GO.Comm.Target	NA
Zm00001d027846	GO:0065008	GO.Comm.Target	NA
Zm00001d027846	GO:0048638	GO.Comm.Target	NA
Zm00001d027846	GO:1901601	GO.Comm.Target	NA
Zm00001d027846	GO:0006855	GO.Comm.Target	NA
Zm00001d027846	GO:0035304	GO.Comm.Target	NA
Zm00001d027846	GO:0062197	GO.Comm.Target	NA
Zm00001d027846	GO:0009704	GO.Comm.Target	NA
Zm00001d027846	GO:0070507	GO.Comm.Target	NA
Zm00001d027846	GO:0048469	GO.Comm.Target	NA
Zm00001d027846	GO:0010417	GO.Comm.Target	NA
Zm00001d027846	GO:0015804	GO.Comm.Target	NA
Zm00001d027846	GO:0031335	GO.Comm.Target	NA
Zm00001d027846	GO:0071826	GO.Comm.Target	NA
Zm00001d027846	GO:0009877	GO.Comm.Target	NA
Zm00001d027846	GO:0007231	GO.Comm.Target	NA
Zm00001d027846	GO:0034622	GO.Comm.Target	NA
Zm00001d027846	GO:0046466	GO.Comm.Target	NA
Zm00001d027846	GO:0010075	GO.Comm.Target	NA
Zm00001d027846	GO:0048589	GO.Comm.Target	NA
Zm00001d027846	GO:0061025	GO.Comm.Target	NA
Zm00001d027846	GO:0051511	GO.Comm.Target	NA
Zm00001d027846	GO:0051348	GO.Comm.Target	NA
Zm00001d027900	GO:0001101	GO.Comm.Target	NA
Zm00001d027900	GO:0010035	GO.Comm.Target	NA
Zm00001d027900	GO:0009698	GO.Comm.Target	NA
Zm00001d027900	GO:0006082	GO.Comm.Target	NA
Zm00001d027900	GO:0006568	GO.Comm.Target	NA
Zm00001d027900	GO:0008610	GO.Comm.Target	NA
Zm00001d027900	GO:1900909	GO.Comm.Target	NA
Zm00001d027900	GO:0031336	GO.Comm.Target	NA
Zm00001d028625	GO:0006790	GO.Comm.Target	NA
Zm00001d028625	GO:0006082	GO.Comm.Target	NA
Zm00001d028625	GO:0072598	GO.Comm.Target	NA
Zm00001d028625	GO:0045036	GO.Comm.Target	NA
Zm00001d028625	GO:0019252	GO.Comm.Target	NA
Zm00001d028625	GO:0000023	GO.Comm.Target	NA
Zm00001d028625	GO:0019637	GO.Comm.Target	NA
Zm00001d028625	GO:0009073	GO.Comm.Target	NA
Zm00001d028625	GO:0044281	GO.Comm.Target	NA
Zm00001d028625	GO:0010016	GO.Comm.Target	NA
Zm00001d028625	GO:0035304	GO.Comm.Target	NA
Zm00001d028625	GO:0044255	GO.Comm.Target	NA
Zm00001d028625	GO:0035303	GO.Comm.Target	NA
Zm00001d028625	GO:0061024	GO.Comm.Target	NA
Zm00001d028625	GO:0010218	GO.Comm.Target	NA
Zm00001d028625	GO:1901135	GO.Comm.Target	NA
Zm00001d028625	GO:0044085	GO.Comm.Target	NA
Zm00001d028625	GO:0044272	GO.Comm.Target	NA
Zm00001d028625	GO:0022607	GO.Comm.Target	NA
Zm00001d028625	GO:1901700	GO.Comm.Target	NA
Zm00001d028625	GO:0050896	GO.Comm.Target	NA
Zm00001d028625	GO:0010109	GO.Comm.Target	NA
Zm00001d028625	GO:0044042	GO.Comm.Target	NA
Zm00001d028625	GO:0009965	GO.Comm.Target	NA
Zm00001d028625	GO:0050794	GO.Comm.Target	NA
Zm00001d028625	GO:0031347	GO.Comm.Target	NA
Zm00001d028625	GO:0007165	GO.Comm.Target	NA
Zm00001d028625	GO:0065007	GO.Comm.Target	NA
Zm00001d028625	GO:0006952	GO.Comm.Target	NA
Zm00001d028625	GO:0098542	GO.Comm.Target	NA
Zm00001d028625	GO:0009725	GO.Comm.Target	NA
Zm00001d028625	GO:1902680	GO.Comm.Target	NA
Zm00001d028625	GO:0044419	GO.Comm.Target	NA
Zm00001d028625	GO:0009605	GO.Comm.Target	NA
Zm00001d028625	GO:0010557	GO.Comm.Target	NA
Zm00001d028625	GO:1902600	GO.Comm.Target	NA
Zm00001d028625	GO:0009963	GO.Comm.Target	NA
Zm00001d028625	GO:0071310	GO.Comm.Target	NA
Zm00001d028625	GO:1901566	GO.Comm.Target	NA
Zm00001d028625	GO:0018298	GO.Comm.Target	NA
Zm00001d028625	GO:0090626	GO.Comm.Target	NA
Zm00001d028625	GO:1900378	GO.Comm.Target	NA
Zm00001d028625	GO:0002376	GO.Comm.Target	NA
Zm00001d028625	GO:0070887	GO.Comm.Target	NA
Zm00001d028625	GO:0045935	GO.Comm.Target	NA
Zm00001d028625	GO:0032544	GO.Comm.Target	NA
Zm00001d028625	GO:2000762	GO.Comm.Target	NA
Zm00001d028625	GO:0034050	GO.Comm.Target	NA
Zm00001d028625	GO:0009755	GO.Comm.Target	NA
Zm00001d028625	GO:0034285	GO.Comm.Target	NA
Zm00001d028625	GO:0050776	GO.Comm.Target	NA
Zm00001d028625	GO:0016144	GO.Comm.Target	NA
Zm00001d028625	GO:0019758	GO.Comm.Target	NA
Zm00001d028625	GO:0035670	GO.Comm.Target	NA
Zm00001d028625	GO:0080135	GO.Comm.Target	NA
Zm00001d028625	GO:0010604	GO.Comm.Target	NA
Zm00001d028625	GO:0016138	GO.Comm.Target	NA
Zm00001d028625	GO:0051716	GO.Comm.Target	NA
Zm00001d028625	GO:0046173	GO.Comm.Target	NA
Zm00001d028625	GO:0010035	GO.Comm.Target	NA
Zm00001d028625	GO:0031326	GO.Comm.Target	NA
Zm00001d028625	GO:0006725	GO.Comm.Target	NA
Zm00001d028625	GO:0080090	GO.Comm.Target	NA
Zm00001d028625	GO:1901401	GO.Comm.Target	NA
Zm00001d028625	GO:0010941	GO.Comm.Target	NA
Zm00001d028625	GO:0052545	GO.Comm.Target	NA
Zm00001d028625	GO:0009628	GO.Comm.Target	NA
Zm00001d028625	GO:0006812	GO.Comm.Target	NA
Zm00001d028625	GO:0043449	GO.Comm.Target	NA
Zm00001d028625	GO:0042908	GO.Comm.Target	NA
Zm00001d028625	GO:0009071	GO.Comm.Target	NA
Zm00001d028625	GO:0034614	GO.Comm.Target	NA
Zm00001d028625	GO:0015706	GO.Comm.Target	NA
Zm00001d028625	GO:0009953	GO.Comm.Target	NA
Zm00001d028625	GO:0042873	GO.Comm.Target	NA
Zm00001d028625	GO:0009595	GO.Comm.Target	NA
Zm00001d028625	GO:0042592	GO.Comm.Target	NA
Zm00001d028625	GO:0044093	GO.Comm.Target	NA
Zm00001d028625	GO:0019751	GO.Comm.Target	NA
Zm00001d028625	GO:0046916	GO.Comm.Target	NA
Zm00001d028625	GO:0015996	GO.Comm.Target	NA
Zm00001d028625	GO:0045454	GO.Comm.Target	NA
Zm00001d028625	GO:0010602	GO.Comm.Target	NA
Zm00001d028625	GO:0015742	GO.Comm.Target	NA
Zm00001d028625	GO:0009263	GO.Comm.Target	NA
Zm00001d028625	GO:0034641	GO.Comm.Target	NA
Zm00001d028625	GO:0010413	GO.Comm.Target	NA
Zm00001d028625	GO:0045492	GO.Comm.Target	NA
Zm00001d028625	GO:0071462	GO.Comm.Target	NA
Zm00001d028625	GO:0030245	GO.Comm.Target	NA
Zm00001d028625	GO:0052386	GO.Comm.Target	NA
Zm00001d028625	GO:0000302	GO.Comm.Target	NA
Zm00001d028625	GO:0034756	GO.Comm.Target	NA
Zm00001d028625	GO:0061062	GO.Comm.Target	NA
Zm00001d028625	GO:0046203	GO.Comm.Target	NA
Zm00001d028625	GO:0009802	GO.Comm.Target	NA
Zm00001d028625	GO:0048638	GO.Comm.Target	NA
Zm00001d028625	GO:0019852	GO.Comm.Target	NA
Zm00001d028625	GO:0042445	GO.Comm.Target	NA
Zm00001d028625	GO:2000030	GO.Comm.Target	NA
Zm00001d028625	GO:0019474	GO.Comm.Target	NA
Zm00001d028625	GO:1903959	GO.Comm.Target	NA
Zm00001d028625	GO:0016145	GO.Comm.Target	NA
Zm00001d028625	GO:0000271	GO.Comm.Target	NA
Zm00001d029506	GO:0010243	GO.Comm.Target	NA
Zm00001d029506	GO:0070482	GO.Comm.Target	NA
Zm00001d029506	GO:0009743	GO.Comm.Target	NA
Zm00001d029506	GO:0009644	GO.Comm.Target	NA
Zm00001d029506	GO:0006950	GO.Comm.Target	NA
Zm00001d029506	GO:0072593	GO.Comm.Target	NA
Zm00001d029602	GO:0071322	GO.Comm.Target	NA
Zm00001d029875	GO:0042221	GO.Comm.Target	NA
Zm00001d029875	GO:0050896	GO.Comm.Target	NA
Zm00001d029875	GO:0015979	GO.Comm.Target	NA
Zm00001d029875	GO:0010035	GO.Comm.Target	NA
Zm00001d029875	GO:0009719	GO.Comm.Target	NA
Zm00001d029875	GO:0032870	GO.Comm.Target	NA
Zm00001d029875	GO:0043207	GO.Comm.Target	NA
Zm00001d029875	GO:0043436	GO.Comm.Target	NA
Zm00001d029875	GO:0007165	GO.Comm.Target	NA
Zm00001d029875	GO:0016053	GO.Comm.Target	NA
Zm00001d029875	GO:0009605	GO.Comm.Target	NA
Zm00001d029875	GO:0035304	GO.Comm.Target	NA
Zm00001d029875	GO:0009863	GO.Comm.Target	NA
Zm00001d029875	GO:0048364	GO.Comm.Target	NA
Zm00001d029875	GO:0006970	GO.Comm.Target	NA
Zm00001d029875	GO:0045229	GO.Comm.Target	NA
Zm00001d029875	GO:0009072	GO.Comm.Target	NA
Zm00001d029875	GO:0007010	GO.Comm.Target	NA
Zm00001d029875	GO:0090558	GO.Comm.Target	NA
Zm00001d029875	GO:0090066	GO.Comm.Target	NA
Zm00001d029875	GO:0006811	GO.Comm.Target	NA
Zm00001d029875	GO:0006470	GO.Comm.Target	NA
Zm00001d029875	GO:0005976	GO.Comm.Target	NA
Zm00001d029875	GO:0010114	GO.Comm.Target	NA
Zm00001d029875	GO:1901615	GO.Comm.Target	NA
Zm00001d029875	GO:0006810	GO.Comm.Target	NA
Zm00001d029875	GO:0006793	GO.Comm.Target	NA
Zm00001d029875	GO:0015994	GO.Comm.Target	NA
Zm00001d029875	GO:0044264	GO.Comm.Target	NA
Zm00001d029875	GO:0048638	GO.Comm.Target	NA
Zm00001d029875	GO:0006629	GO.Comm.Target	NA
Zm00001d029875	GO:0042435	GO.Comm.Target	NA
Zm00001d029875	GO:0040008	GO.Comm.Target	NA
Zm00001d029875	GO:0008610	GO.Comm.Target	NA
Zm00001d029875	GO:0042398	GO.Comm.Target	NA
Zm00001d029875	GO:0044282	GO.Comm.Target	NA
Zm00001d029875	GO:0046395	GO.Comm.Target	NA
Zm00001d029875	GO:1901564	GO.Comm.Target	NA
Zm00001d029875	GO:0007568	GO.Comm.Target	NA
Zm00001d029875	GO:0098655	GO.Comm.Target	NA
Zm00001d029875	GO:0032501	GO.Comm.Target	NA
Zm00001d029875	GO:0015996	GO.Comm.Target	NA
Zm00001d029875	GO:0009311	GO.Comm.Target	NA
Zm00001d029875	GO:0044106	GO.Comm.Target	NA
Zm00001d029875	GO:0009850	GO.Comm.Target	NA
Zm00001d029875	GO:0046068	GO.Comm.Target	NA
Zm00001d029875	GO:0009056	GO.Comm.Target	NA
Zm00001d029875	GO:0009939	GO.Comm.Target	NA
Zm00001d029875	GO:0010118	GO.Comm.Target	NA
Zm00001d029875	GO:2000904	GO.Comm.Target	NA
Zm00001d029875	GO:0050794	GO.Comm.Target	NA
Zm00001d029875	GO:0032461	GO.Comm.Target	NA
Zm00001d029875	GO:0006006	GO.Comm.Target	NA
Zm00001d029875	GO:0051239	GO.Comm.Target	NA
Zm00001d029875	GO:0051261	GO.Comm.Target	NA
Zm00001d029875	GO:2000026	GO.Comm.Target	NA
Zm00001d029875	GO:0010375	GO.Comm.Target	NA
Zm00001d029875	GO:0010214	GO.Comm.Target	NA
Zm00001d029875	GO:0048870	GO.Comm.Target	NA
Zm00001d029875	GO:0006270	GO.Comm.Target	NA
Zm00001d029875	GO:1900912	GO.Comm.Target	NA
Zm00001d029875	GO:0031336	GO.Comm.Target	NA
Zm00001d029875	GO:0015939	GO.Comm.Target	NA
Zm00001d029963	GO:0042221	GO.Comm.Target	NA
Zm00001d029963	GO:0010033	GO.Comm.Target	NA
Zm00001d029963	GO:0006082	GO.Comm.Target	NA
Zm00001d029963	GO:0009414	GO.Comm.Target	NA
Zm00001d029963	GO:0009743	GO.Comm.Target	NA
Zm00001d029963	GO:0016053	GO.Comm.Target	NA
Zm00001d029963	GO:0009725	GO.Comm.Target	NA
Zm00001d029963	GO:0009611	GO.Comm.Target	NA
Zm00001d029963	GO:0009719	GO.Comm.Target	NA
Zm00001d029963	GO:0009628	GO.Comm.Target	NA
Zm00001d029963	GO:0042537	GO.Comm.Target	NA
Zm00001d029963	GO:0043207	GO.Comm.Target	NA
Zm00001d029963	GO:0071396	GO.Comm.Target	NA
Zm00001d029963	GO:0044283	GO.Comm.Target	NA
Zm00001d029963	GO:0009738	GO.Comm.Target	NA
Zm00001d029963	GO:0044403	GO.Comm.Target	NA
Zm00001d029963	GO:0006972	GO.Comm.Target	NA
Zm00001d029963	GO:0015979	GO.Comm.Target	NA
Zm00001d029963	GO:0032870	GO.Comm.Target	NA
Zm00001d029963	GO:0019748	GO.Comm.Target	NA
Zm00001d029963	GO:0015994	GO.Comm.Target	NA
Zm00001d029963	GO:0006520	GO.Comm.Target	NA
Zm00001d029963	GO:0019684	GO.Comm.Target	NA
Zm00001d029963	GO:0051716	GO.Comm.Target	NA
Zm00001d029963	GO:0042440	GO.Comm.Target	NA
Zm00001d029963	GO:0033015	GO.Comm.Target	NA
Zm00001d029963	GO:0006098	GO.Comm.Target	NA
Zm00001d029963	GO:1901615	GO.Comm.Target	NA
Zm00001d029963	GO:0044272	GO.Comm.Target	NA
Zm00001d029963	GO:0031667	GO.Comm.Target	NA
Zm00001d029963	GO:0005984	GO.Comm.Target	NA
Zm00001d029963	GO:0046189	GO.Comm.Target	NA
Zm00001d029963	GO:0010310	GO.Comm.Target	NA
Zm00001d029963	GO:0043449	GO.Comm.Target	NA
Zm00001d029963	GO:0009308	GO.Comm.Target	NA
Zm00001d029963	GO:0015849	GO.Comm.Target	NA
Zm00001d029963	GO:0009267	GO.Comm.Target	NA
Zm00001d029963	GO:0006629	GO.Comm.Target	NA
Zm00001d029963	GO:0010114	GO.Comm.Target	NA
Zm00001d029963	GO:0009694	GO.Comm.Target	NA
Zm00001d029963	GO:0006468	GO.Comm.Target	NA
Zm00001d029963	GO:0044255	GO.Comm.Target	NA
Zm00001d029963	GO:0042592	GO.Comm.Target	NA
Zm00001d029963	GO:0019252	GO.Comm.Target	NA
Zm00001d029963	GO:0071705	GO.Comm.Target	NA
Zm00001d029963	GO:0016137	GO.Comm.Target	NA
Zm00001d029963	GO:0019761	GO.Comm.Target	NA
Zm00001d029963	GO:0010167	GO.Comm.Target	NA
Zm00001d029963	GO:1901616	GO.Comm.Target	NA
Zm00001d029963	GO:0046283	GO.Comm.Target	NA
Zm00001d029963	GO:2001057	GO.Comm.Target	NA
Zm00001d029963	GO:0042128	GO.Comm.Target	NA
Zm00001d029963	GO:0016054	GO.Comm.Target	NA
Zm00001d029963	GO:0009240	GO.Comm.Target	NA
Zm00001d029963	GO:0071452	GO.Comm.Target	NA
Zm00001d029963	GO:0006112	GO.Comm.Target	NA
Zm00001d029963	GO:0055074	GO.Comm.Target	NA
Zm00001d029963	GO:0009720	GO.Comm.Target	NA
Zm00001d029963	GO:2000762	GO.Comm.Target	NA
Zm00001d029963	GO:0009850	GO.Comm.Target	NA
Zm00001d029963	GO:0010248	GO.Comm.Target	NA
Zm00001d029963	GO:0010208	GO.Comm.Target	NA
Zm00001d029963	GO:0052325	GO.Comm.Target	NA
Zm00001d029963	GO:0009891	GO.Comm.Target	NA
Zm00001d029963	GO:0031336	GO.Comm.Target	NA
Zm00001d029963	GO:1901336	GO.Comm.Target	NA
Zm00001d029963	GO:0009913	GO.Comm.Target	NA
Zm00001d029963	GO:0080147	GO.Comm.Target	NA
Zm00001d029963	GO:0042335	GO.Comm.Target	NA
Zm00001d029963	GO:0008544	GO.Comm.Target	NA
Zm00001d029963	GO:0010876	GO.Comm.Target	NA
Zm00001d029963	GO:2000693	GO.Comm.Target	NA
Zm00001d029963	GO:0032885	GO.Comm.Target	NA
Zm00001d029963	GO:0009800	GO.Comm.Target	NA
Zm00001d029963	GO:0045901	GO.Comm.Target	NA
Zm00001d029963	GO:0043478	GO.Comm.Target	NA
Zm00001d029963	GO:0048831	GO.Comm.Target	NA
Zm00001d029963	GO:0061025	GO.Comm.Target	NA
Zm00001d029963	GO:0043574	GO.Comm.Target	NA
Zm00001d029963	GO:0071484	GO.Comm.Target	NA
Zm00001d030678	GO:0010200	GO.Comm.Target	NA
Zm00001d030678	GO:0007165	GO.Comm.Target	NA
Zm00001d030678	GO:0007154	GO.Comm.Target	NA
Zm00001d030678	GO:0033993	GO.Comm.Target	NA
Zm00001d030678	GO:0009719	GO.Comm.Target	NA
Zm00001d030678	GO:0031347	GO.Comm.Target	NA
Zm00001d030678	GO:0044419	GO.Comm.Target	NA
Zm00001d030678	GO:0006952	GO.Comm.Target	NA
Zm00001d030678	GO:0071310	GO.Comm.Target	NA
Zm00001d030678	GO:0043207	GO.Comm.Target	NA
Zm00001d030678	GO:0009607	GO.Comm.Target	NA
Zm00001d030678	GO:0009755	GO.Comm.Target	NA
Zm00001d030678	GO:0002376	GO.Comm.Target	NA
Zm00001d030678	GO:0010941	GO.Comm.Target	NA
Zm00001d030678	GO:0097306	GO.Comm.Target	NA
Zm00001d030678	GO:0050776	GO.Comm.Target	NA
Zm00001d030678	GO:0009605	GO.Comm.Target	NA
Zm00001d030678	GO:0051716	GO.Comm.Target	NA
Zm00001d030678	GO:0016310	GO.Comm.Target	NA
Zm00001d030678	GO:0009415	GO.Comm.Target	NA
Zm00001d030678	GO:0010363	GO.Comm.Target	NA
Zm00001d030678	GO:0032101	GO.Comm.Target	NA
Zm00001d030678	GO:0006468	GO.Comm.Target	NA
Zm00001d030678	GO:0042537	GO.Comm.Target	NA
Zm00001d030678	GO:1901564	GO.Comm.Target	NA
Zm00001d030678	GO:0009628	GO.Comm.Target	NA
Zm00001d030678	GO:0120255	GO.Comm.Target	NA
Zm00001d030678	GO:0009693	GO.Comm.Target	NA
Zm00001d030678	GO:0050789	GO.Comm.Target	NA
Zm00001d030678	GO:0015849	GO.Comm.Target	NA
Zm00001d030678	GO:0006865	GO.Comm.Target	NA
Zm00001d030678	GO:0006810	GO.Comm.Target	NA
Zm00001d030678	GO:0009404	GO.Comm.Target	NA
Zm00001d030678	GO:0046189	GO.Comm.Target	NA
Zm00001d030678	GO:0009695	GO.Comm.Target	NA
Zm00001d030678	GO:0046482	GO.Comm.Target	NA
Zm00001d030678	GO:0019748	GO.Comm.Target	NA
Zm00001d030678	GO:0032958	GO.Comm.Target	NA
Zm00001d030678	GO:0044283	GO.Comm.Target	NA
Zm00001d030678	GO:0010417	GO.Comm.Target	NA
Zm00001d030678	GO:0033517	GO.Comm.Target	NA
Zm00001d030678	GO:1901617	GO.Comm.Target	NA
Zm00001d030678	GO:0042180	GO.Comm.Target	NA
Zm00001d030678	GO:0016144	GO.Comm.Target	NA
Zm00001d030678	GO:0019344	GO.Comm.Target	NA
Zm00001d030678	GO:0006665	GO.Comm.Target	NA
Zm00001d030678	GO:0048511	GO.Comm.Target	NA
Zm00001d030678	GO:2000038	GO.Comm.Target	NA
Zm00001d030678	GO:0065008	GO.Comm.Target	NA
Zm00001d030678	GO:0006787	GO.Comm.Target	NA
Zm00001d030678	GO:0046835	GO.Comm.Target	NA
Zm00001d030678	GO:0046686	GO.Comm.Target	NA
Zm00001d030678	GO:0019725	GO.Comm.Target	NA
Zm00001d030678	GO:0042762	GO.Comm.Target	NA
Zm00001d030678	GO:0006629	GO.Comm.Target	NA
Zm00001d030678	GO:0009644	GO.Comm.Target	NA
Zm00001d030678	GO:0009698	GO.Comm.Target	NA
Zm00001d030678	GO:0009247	GO.Comm.Target	NA
Zm00001d030678	GO:0009813	GO.Comm.Target	NA
Zm00001d030678	GO:0008610	GO.Comm.Target	NA
Zm00001d030678	GO:0010647	GO.Comm.Target	NA
Zm00001d030678	GO:0055065	GO.Comm.Target	NA
Zm00001d030678	GO:0033500	GO.Comm.Target	NA
Zm00001d030678	GO:0006014	GO.Comm.Target	NA
Zm00001d030678	GO:0044248	GO.Comm.Target	NA
Zm00001d030678	GO:0010214	GO.Comm.Target	NA
Zm00001d030678	GO:0008643	GO.Comm.Target	NA
Zm00001d030678	GO:0071489	GO.Comm.Target	NA
Zm00001d030678	GO:0098660	GO.Comm.Target	NA
Zm00001d030678	GO:0016137	GO.Comm.Target	NA
Zm00001d030678	GO:0051131	GO.Comm.Target	NA
Zm00001d030678	GO:0046149	GO.Comm.Target	NA
Zm00001d030678	GO:0033238	GO.Comm.Target	NA
Zm00001d030678	GO:0019252	GO.Comm.Target	NA
Zm00001d030678	GO:0006568	GO.Comm.Target	NA
Zm00001d030678	GO:0006586	GO.Comm.Target	NA
Zm00001d030678	GO:0009832	GO.Comm.Target	NA
Zm00001d030678	GO:0048527	GO.Comm.Target	NA
Zm00001d030678	GO:0019379	GO.Comm.Target	NA
Zm00001d030678	GO:0006812	GO.Comm.Target	NA
Zm00001d030678	GO:0034754	GO.Comm.Target	NA
Zm00001d030678	GO:2001162	GO.Comm.Target	NA
Zm00001d030678	GO:0015015	GO.Comm.Target	NA
Zm00001d030678	GO:0010498	GO.Comm.Target	NA
Zm00001d030678	GO:0031537	GO.Comm.Target	NA
Zm00001d030678	GO:0046794	GO.Comm.Target	NA
Zm00001d030891	GO:0042221	GO.Comm.Target	NA
Zm00001d030891	GO:0010033	GO.Comm.Target	NA
Zm00001d030891	GO:0010035	GO.Comm.Target	NA
Zm00001d030891	GO:0006970	GO.Comm.Target	NA
Zm00001d030891	GO:0009719	GO.Comm.Target	NA
Zm00001d030891	GO:0009738	GO.Comm.Target	NA
Zm00001d030891	GO:0010243	GO.Comm.Target	NA
Zm00001d030891	GO:0009743	GO.Comm.Target	NA
Zm00001d030891	GO:1901701	GO.Comm.Target	NA
Zm00001d030891	GO:1901615	GO.Comm.Target	NA
Zm00001d030891	GO:0019752	GO.Comm.Target	NA
Zm00001d030891	GO:0035966	GO.Comm.Target	NA
Zm00001d030891	GO:0009611	GO.Comm.Target	NA
Zm00001d030891	GO:0046031	GO.Comm.Target	NA
Zm00001d030891	GO:0032870	GO.Comm.Target	NA
Zm00001d030891	GO:0009266	GO.Comm.Target	NA
Zm00001d030891	GO:0002376	GO.Comm.Target	NA
Zm00001d030891	GO:0060548	GO.Comm.Target	NA
Zm00001d030891	GO:0006497	GO.Comm.Target	NA
Zm00001d030891	GO:0006833	GO.Comm.Target	NA
Zm00001d030891	GO:0006629	GO.Comm.Target	NA
Zm00001d030891	GO:0009605	GO.Comm.Target	NA
Zm00001d030891	GO:0048583	GO.Comm.Target	NA
Zm00001d030891	GO:0009637	GO.Comm.Target	NA
Zm00001d030891	GO:0098542	GO.Comm.Target	NA
Zm00001d030891	GO:0044275	GO.Comm.Target	NA
Zm00001d030891	GO:0008219	GO.Comm.Target	NA
Zm00001d030891	GO:0080134	GO.Comm.Target	NA
Zm00001d030891	GO:0044419	GO.Comm.Target	NA
Zm00001d030891	GO:0010256	GO.Comm.Target	NA
Zm00001d030891	GO:0043096	GO.Comm.Target	NA
Zm00001d030891	GO:1902105	GO.Comm.Target	NA
Zm00001d030891	GO:0043094	GO.Comm.Target	NA
Zm00001d030891	GO:0044257	GO.Comm.Target	NA
Zm00001d030891	GO:0010161	GO.Comm.Target	NA
Zm00001d030891	GO:0002682	GO.Comm.Target	NA
Zm00001d030891	GO:0010114	GO.Comm.Target	NA
Zm00001d030891	GO:0034050	GO.Comm.Target	NA
Zm00001d030891	GO:1901420	GO.Comm.Target	NA
Zm00001d030891	GO:0043903	GO.Comm.Target	NA
Zm00001d030891	GO:0034502	GO.Comm.Target	NA
Zm00001d030891	GO:0048146	GO.Comm.Target	NA
Zm00001d030891	GO:1902600	GO.Comm.Target	NA
Zm00001d030891	GO:0080135	GO.Comm.Target	NA
Zm00001d030891	GO:0071453	GO.Comm.Target	NA
Zm00001d030891	GO:0034763	GO.Comm.Target	NA
Zm00001d030891	GO:0032922	GO.Comm.Target	NA
Zm00001d030891	GO:0035304	GO.Comm.Target	NA
Zm00001d030891	GO:0010310	GO.Comm.Target	NA
Zm00001d030891	GO:0006109	GO.Comm.Target	NA
Zm00001d030891	GO:0030174	GO.Comm.Target	NA
Zm00001d030891	GO:0006612	GO.Comm.Target	NA
Zm00001d030891	GO:0009698	GO.Comm.Target	NA
Zm00001d030891	GO:1900140	GO.Comm.Target	NA
Zm00001d030891	GO:0010150	GO.Comm.Target	NA
Zm00001d030891	GO:0031324	GO.Comm.Target	NA
Zm00001d030891	GO:0030002	GO.Comm.Target	NA
Zm00001d030891	GO:0016024	GO.Comm.Target	NA
Zm00001d031044	GO:0010015	GO.Comm.Target	NA
Zm00001d031044	GO:0010016	GO.Comm.Target	NA
Zm00001d031064	GO:0051301	GO.Comm.Target	NA
Zm00001d031064	GO:0006996	GO.Comm.Target	NA
Zm00001d031064	GO:1905393	GO.Comm.Target	NA
Zm00001d031064	GO:1901700	GO.Comm.Target	NA
Zm00001d031064	GO:0070887	GO.Comm.Target	NA
Zm00001d031064	GO:0045229	GO.Comm.Target	NA
Zm00001d031064	GO:0071554	GO.Comm.Target	NA
Zm00001d031064	GO:0071555	GO.Comm.Target	NA
Zm00001d031064	GO:0048449	GO.Comm.Target	NA
Zm00001d031064	GO:0050896	GO.Comm.Target	NA
Zm00001d031064	GO:0090697	GO.Comm.Target	NA
Zm00001d031064	GO:0048645	GO.Comm.Target	NA
Zm00001d031064	GO:0006793	GO.Comm.Target	NA
Zm00001d031064	GO:0090626	GO.Comm.Target	NA
Zm00001d031064	GO:0006479	GO.Comm.Target	NA
Zm00001d031064	GO:0006974	GO.Comm.Target	NA
Zm00001d031064	GO:0007389	GO.Comm.Target	NA
Zm00001d031064	GO:0010103	GO.Comm.Target	NA
Zm00001d031064	GO:0009733	GO.Comm.Target	NA
Zm00001d031064	GO:0048608	GO.Comm.Target	NA
Zm00001d031064	GO:0009812	GO.Comm.Target	NA
Zm00001d031064	GO:0140013	GO.Comm.Target	NA
Zm00001d031064	GO:2000026	GO.Comm.Target	NA
Zm00001d031064	GO:0080167	GO.Comm.Target	NA
Zm00001d031064	GO:0023052	GO.Comm.Target	NA
Zm00001d031064	GO:0043207	GO.Comm.Target	NA
Zm00001d031064	GO:0044419	GO.Comm.Target	NA
Zm00001d031064	GO:0007154	GO.Comm.Target	NA
Zm00001d031064	GO:0060918	GO.Comm.Target	NA
Zm00001d031064	GO:0009616	GO.Comm.Target	NA
Zm00001d031064	GO:0010411	GO.Comm.Target	NA
Zm00001d031064	GO:0015786	GO.Comm.Target	NA
Zm00001d031064	GO:0001708	GO.Comm.Target	NA
Zm00001d031064	GO:0007018	GO.Comm.Target	NA
Zm00001d031064	GO:0006633	GO.Comm.Target	NA
Zm00001d031064	GO:0044042	GO.Comm.Target	NA
Zm00001d031064	GO:0008654	GO.Comm.Target	NA
Zm00001d031064	GO:0009825	GO.Comm.Target	NA
Zm00001d031064	GO:0051130	GO.Comm.Target	NA
Zm00001d031064	GO:0010817	GO.Comm.Target	NA
Zm00001d031064	GO:0010035	GO.Comm.Target	NA
Zm00001d031064	GO:0045017	GO.Comm.Target	NA
Zm00001d031064	GO:0005985	GO.Comm.Target	NA
Zm00001d031064	GO:0010054	GO.Comm.Target	NA
Zm00001d031064	GO:0010075	GO.Comm.Target	NA
Zm00001d031064	GO:0048878	GO.Comm.Target	NA
Zm00001d031064	GO:0010928	GO.Comm.Target	NA
Zm00001d031064	GO:1901617	GO.Comm.Target	NA
Zm00001d031064	GO:0098660	GO.Comm.Target	NA
Zm00001d031064	GO:0032535	GO.Comm.Target	NA
Zm00001d031064	GO:0006811	GO.Comm.Target	NA
Zm00001d031064	GO:1900117	GO.Comm.Target	NA
Zm00001d031064	GO:0048609	GO.Comm.Target	NA
Zm00001d031064	GO:0072521	GO.Comm.Target	NA
Zm00001d031064	GO:0006403	GO.Comm.Target	NA
Zm00001d031064	GO:0042770	GO.Comm.Target	NA
Zm00001d031064	GO:0007292	GO.Comm.Target	NA
Zm00001d031064	GO:0048589	GO.Comm.Target	NA
Zm00001d031064	GO:0031667	GO.Comm.Target	NA
Zm00001d031064	GO:0042886	GO.Comm.Target	NA
Zm00001d031064	GO:0006612	GO.Comm.Target	NA
Zm00001d031064	GO:0043269	GO.Comm.Target	NA
Zm00001d031064	GO:0034504	GO.Comm.Target	NA
Zm00001d031064	GO:0019252	GO.Comm.Target	NA
Zm00001d031064	GO:0043449	GO.Comm.Target	NA
Zm00001d031064	GO:0048588	GO.Comm.Target	NA
Zm00001d031064	GO:0006865	GO.Comm.Target	NA
Zm00001d031064	GO:0016126	GO.Comm.Target	NA
Zm00001d031064	GO:0044283	GO.Comm.Target	NA
Zm00001d031064	GO:0032101	GO.Comm.Target	NA
Zm00001d031064	GO:2000652	GO.Comm.Target	NA
Zm00001d031064	GO:0051170	GO.Comm.Target	NA
Zm00001d031064	GO:0044092	GO.Comm.Target	NA
Zm00001d031064	GO:0048827	GO.Comm.Target	NA
Zm00001d031064	GO:0006631	GO.Comm.Target	NA
Zm00001d031064	GO:0008204	GO.Comm.Target	NA
Zm00001d031064	GO:2000603	GO.Comm.Target	NA
Zm00001d031064	GO:0009641	GO.Comm.Target	NA
Zm00001d031064	GO:0009958	GO.Comm.Target	NA
Zm00001d031064	GO:0006873	GO.Comm.Target	NA
Zm00001d031064	GO:0006449	GO.Comm.Target	NA
Zm00001d031064	GO:0006572	GO.Comm.Target	NA
Zm00001d031064	GO:0042343	GO.Comm.Target	NA
Zm00001d031064	GO:0007155	GO.Comm.Target	NA
Zm00001d031064	GO:0033397	GO.Comm.Target	NA
Zm00001d031064	GO:0015768	GO.Comm.Target	NA
Zm00001d031182	GO:1901700	GO.Comm.Target	NA
Zm00001d031182	GO:0009725	GO.Comm.Target	NA
Zm00001d031182	GO:0009719	GO.Comm.Target	NA
Zm00001d031182	GO:0043414	GO.Comm.Target	NA
Zm00001d031182	GO:0071310	GO.Comm.Target	NA
Zm00001d031182	GO:0009755	GO.Comm.Target	NA
Zm00001d031182	GO:0009743	GO.Comm.Target	NA
Zm00001d031182	GO:0097305	GO.Comm.Target	NA
Zm00001d031182	GO:0010200	GO.Comm.Target	NA
Zm00001d031182	GO:0000160	GO.Comm.Target	NA
Zm00001d031182	GO:0009737	GO.Comm.Target	NA
Zm00001d031182	GO:0009415	GO.Comm.Target	NA
Zm00001d031182	GO:0006950	GO.Comm.Target	NA
Zm00001d031182	GO:0031347	GO.Comm.Target	NA
Zm00001d031182	GO:0051716	GO.Comm.Target	NA
Zm00001d031182	GO:0048583	GO.Comm.Target	NA
Zm00001d031182	GO:0006970	GO.Comm.Target	NA
Zm00001d031182	GO:0006952	GO.Comm.Target	NA
Zm00001d031182	GO:0009605	GO.Comm.Target	NA
Zm00001d031182	GO:0043604	GO.Comm.Target	NA
Zm00001d031182	GO:0043090	GO.Comm.Target	NA
Zm00001d031182	GO:0072330	GO.Comm.Target	NA
Zm00001d031182	GO:0071407	GO.Comm.Target	NA
Zm00001d031182	GO:0060548	GO.Comm.Target	NA
Zm00001d031182	GO:2001141	GO.Comm.Target	NA
Zm00001d031182	GO:0080135	GO.Comm.Target	NA
Zm00001d031182	GO:0072528	GO.Comm.Target	NA
Zm00001d031182	GO:0009620	GO.Comm.Target	NA
Zm00001d031182	GO:0006220	GO.Comm.Target	NA
Zm00001d031182	GO:0009607	GO.Comm.Target	NA
Zm00001d031182	GO:0006612	GO.Comm.Target	NA
Zm00001d031182	GO:0050776	GO.Comm.Target	NA
Zm00001d031182	GO:0051252	GO.Comm.Target	NA
Zm00001d031182	GO:0046189	GO.Comm.Target	NA
Zm00001d031182	GO:0050794	GO.Comm.Target	NA
Zm00001d031182	GO:0006221	GO.Comm.Target	NA
Zm00001d031182	GO:0006996	GO.Comm.Target	NA
Zm00001d031182	GO:0009808	GO.Comm.Target	NA
Zm00001d031182	GO:0051702	GO.Comm.Target	NA
Zm00001d031182	GO:0006576	GO.Comm.Target	NA
Zm00001d031182	GO:0035967	GO.Comm.Target	NA
Zm00001d031182	GO:0090305	GO.Comm.Target	NA
Zm00001d031182	GO:0019748	GO.Comm.Target	NA
Zm00001d031182	GO:0009696	GO.Comm.Target	NA
Zm00001d031182	GO:0072657	GO.Comm.Target	NA
Zm00001d031182	GO:0051668	GO.Comm.Target	NA
Zm00001d031182	GO:0050789	GO.Comm.Target	NA
Zm00001d031182	GO:0002376	GO.Comm.Target	NA
Zm00001d031182	GO:1901564	GO.Comm.Target	NA
Zm00001d031182	GO:0080090	GO.Comm.Target	NA
Zm00001d031182	GO:0015698	GO.Comm.Target	NA
Zm00001d031182	GO:0043449	GO.Comm.Target	NA
Zm00001d031182	GO:0006568	GO.Comm.Target	NA
Zm00001d031182	GO:0019438	GO.Comm.Target	NA
Zm00001d031182	GO:0048511	GO.Comm.Target	NA
Zm00001d031182	GO:0016571	GO.Comm.Target	NA
Zm00001d031182	GO:1901362	GO.Comm.Target	NA
Zm00001d031182	GO:2000038	GO.Comm.Target	NA
Zm00001d031182	GO:0019693	GO.Comm.Target	NA
Zm00001d031182	GO:0009699	GO.Comm.Target	NA
Zm00001d031182	GO:0031323	GO.Comm.Target	NA
Zm00001d031182	GO:0006995	GO.Comm.Target	NA
Zm00001d031182	GO:0071669	GO.Comm.Target	NA
Zm00001d031182	GO:0009889	GO.Comm.Target	NA
Zm00001d031182	GO:0043269	GO.Comm.Target	NA
Zm00001d031182	GO:0070588	GO.Comm.Target	NA
Zm00001d031182	GO:0009561	GO.Comm.Target	NA
Zm00001d031182	GO:0006559	GO.Comm.Target	NA
Zm00001d031182	GO:0009411	GO.Comm.Target	NA
Zm00001d031182	GO:0022402	GO.Comm.Target	NA
Zm00001d031182	GO:0006558	GO.Comm.Target	NA
Zm00001d031182	GO:0046218	GO.Comm.Target	NA
Zm00001d031182	GO:0055085	GO.Comm.Target	NA
Zm00001d031182	GO:0019538	GO.Comm.Target	NA
Zm00001d031182	GO:0010212	GO.Comm.Target	NA
Zm00001d031182	GO:0019336	GO.Comm.Target	NA
Zm00001d031182	GO:0006629	GO.Comm.Target	NA
Zm00001d031182	GO:0030003	GO.Comm.Target	NA
Zm00001d031182	GO:1903963	GO.Comm.Target	NA
Zm00001d031182	GO:0032309	GO.Comm.Target	NA
Zm00001d031182	GO:0070592	GO.Comm.Target	NA
Zm00001d031182	GO:0055080	GO.Comm.Target	NA
Zm00001d031182	GO:0046486	GO.Comm.Target	NA
Zm00001d031182	GO:0010383	GO.Comm.Target	NA
Zm00001d031182	GO:0010817	GO.Comm.Target	NA
Zm00001d031182	GO:0009960	GO.Comm.Target	NA
Zm00001d031182	GO:0006650	GO.Comm.Target	NA
Zm00001d031182	GO:0071705	GO.Comm.Target	NA
Zm00001d031182	GO:0010017	GO.Comm.Target	NA
Zm00001d031182	GO:0009638	GO.Comm.Target	NA
Zm00001d031182	GO:0009583	GO.Comm.Target	NA
Zm00001d031182	GO:0000272	GO.Comm.Target	NA
Zm00001d031182	GO:0042446	GO.Comm.Target	NA
Zm00001d031182	GO:0048534	GO.Comm.Target	NA
Zm00001d031182	GO:0031335	GO.Comm.Target	NA
Zm00001d031182	GO:0033599	GO.Comm.Target	NA
Zm00001d031182	GO:0009150	GO.Comm.Target	NA
Zm00001d031182	GO:1901659	GO.Comm.Target	NA
Zm00001d031182	GO:0009992	GO.Comm.Target	NA
Zm00001d031182	GO:1901336	GO.Comm.Target	NA
Zm00001d031182	GO:0009825	GO.Comm.Target	NA
Zm00001d031451	GO:0042221	GO.Comm.Target	NA
Zm00001d031451	GO:0071554	GO.Comm.Target	NA
Zm00001d031451	GO:0009755	GO.Comm.Target	NA
Zm00001d031451	GO:1903506	GO.Comm.Target	NA
Zm00001d031451	GO:0071555	GO.Comm.Target	NA
Zm00001d031451	GO:0045229	GO.Comm.Target	NA
Zm00001d031451	GO:0010051	GO.Comm.Target	NA
Zm00001d031451	GO:0048439	GO.Comm.Target	NA
Zm00001d031451	GO:0010087	GO.Comm.Target	NA
Zm00001d031451	GO:1905393	GO.Comm.Target	NA
Zm00001d031451	GO:0099402	GO.Comm.Target	NA
Zm00001d031451	GO:0048532	GO.Comm.Target	NA
Zm00001d031451	GO:0052889	GO.Comm.Target	NA
Zm00001d031451	GO:0044042	GO.Comm.Target	NA
Zm00001d031451	GO:0006073	GO.Comm.Target	NA
Zm00001d031451	GO:0051707	GO.Comm.Target	NA
Zm00001d031451	GO:0006081	GO.Comm.Target	NA
Zm00001d031451	GO:0048366	GO.Comm.Target	NA
Zm00001d031451	GO:0010556	GO.Comm.Target	NA
Zm00001d031451	GO:0009605	GO.Comm.Target	NA
Zm00001d031451	GO:0048364	GO.Comm.Target	NA
Zm00001d031451	GO:0006950	GO.Comm.Target	NA
Zm00001d031451	GO:0009415	GO.Comm.Target	NA
Zm00001d031451	GO:0048589	GO.Comm.Target	NA
Zm00001d031451	GO:0010073	GO.Comm.Target	NA
Zm00001d031451	GO:0010075	GO.Comm.Target	NA
Zm00001d031451	GO:0008299	GO.Comm.Target	NA
Zm00001d031451	GO:0090627	GO.Comm.Target	NA
Zm00001d031451	GO:0010374	GO.Comm.Target	NA
Zm00001d031451	GO:0043449	GO.Comm.Target	NA
Zm00001d031451	GO:0042440	GO.Comm.Target	NA
Zm00001d031451	GO:0040008	GO.Comm.Target	NA
Zm00001d031451	GO:0006779	GO.Comm.Target	NA
Zm00001d031451	GO:0010817	GO.Comm.Target	NA
Zm00001d031451	GO:0043473	GO.Comm.Target	NA
Zm00001d031451	GO:0033013	GO.Comm.Target	NA
Zm00001d031451	GO:0006644	GO.Comm.Target	NA
Zm00001d031451	GO:0010053	GO.Comm.Target	NA
Zm00001d031451	GO:0006468	GO.Comm.Target	NA
Zm00001d031451	GO:0031407	GO.Comm.Target	NA
Zm00001d031451	GO:0009263	GO.Comm.Target	NA
Zm00001d031451	GO:0000272	GO.Comm.Target	NA
Zm00001d031451	GO:0009926	GO.Comm.Target	NA
Zm00001d031451	GO:0016129	GO.Comm.Target	NA
Zm00001d031451	GO:0015804	GO.Comm.Target	NA
Zm00001d031451	GO:1901404	GO.Comm.Target	NA
Zm00001d031451	GO:0006749	GO.Comm.Target	NA
Zm00001d031717	GO:0042221	GO.Comm.Target	NA
Zm00001d031717	GO:0010033	GO.Comm.Target	NA
Zm00001d031717	GO:0009719	GO.Comm.Target	NA
Zm00001d031717	GO:0071310	GO.Comm.Target	NA
Zm00001d031717	GO:0010035	GO.Comm.Target	NA
Zm00001d031717	GO:1901698	GO.Comm.Target	NA
Zm00001d031717	GO:0080167	GO.Comm.Target	NA
Zm00001d031717	GO:0007165	GO.Comm.Target	NA
Zm00001d031717	GO:0051716	GO.Comm.Target	NA
Zm00001d031717	GO:0016053	GO.Comm.Target	NA
Zm00001d031717	GO:0043436	GO.Comm.Target	NA
Zm00001d031717	GO:0009308	GO.Comm.Target	NA
Zm00001d031717	GO:0042592	GO.Comm.Target	NA
Zm00001d031717	GO:0042445	GO.Comm.Target	NA
Zm00001d031717	GO:0071470	GO.Comm.Target	NA
Zm00001d031717	GO:0042436	GO.Comm.Target	NA
Zm00001d031717	GO:0009416	GO.Comm.Target	NA
Zm00001d031796	GO:0007165	GO.Comm.Target	NA
Zm00001d031796	GO:0006952	GO.Comm.Target	NA
Zm00001d031796	GO:0009620	GO.Comm.Target	NA
Zm00001d031796	GO:0009751	GO.Comm.Target	NA
Zm00001d031796	GO:0009694	GO.Comm.Target	NA
Zm00001d031796	GO:0007154	GO.Comm.Target	NA
Zm00001d031796	GO:0050794	GO.Comm.Target	NA
Zm00001d031796	GO:0050832	GO.Comm.Target	NA
Zm00001d031796	GO:0009733	GO.Comm.Target	NA
Zm00001d031796	GO:2000022	GO.Comm.Target	NA
Zm00001d031796	GO:0043067	GO.Comm.Target	NA
Zm00001d031796	GO:0009612	GO.Comm.Target	NA
Zm00001d031796	GO:0050789	GO.Comm.Target	NA
Zm00001d031796	GO:1903506	GO.Comm.Target	NA
Zm00001d031796	GO:0051716	GO.Comm.Target	NA
Zm00001d031796	GO:0051702	GO.Comm.Target	NA
Zm00001d031796	GO:0031326	GO.Comm.Target	NA
Zm00001d031796	GO:0051252	GO.Comm.Target	NA
Zm00001d031796	GO:0006955	GO.Comm.Target	NA
Zm00001d031796	GO:0051171	GO.Comm.Target	NA
Zm00001d031796	GO:0034654	GO.Comm.Target	NA
Zm00001d031796	GO:2000112	GO.Comm.Target	NA
Zm00001d031796	GO:0009646	GO.Comm.Target	NA
Zm00001d031796	GO:1901566	GO.Comm.Target	NA
Zm00001d031796	GO:0051704	GO.Comm.Target	NA
Zm00001d031796	GO:0060255	GO.Comm.Target	NA
Zm00001d031796	GO:0044283	GO.Comm.Target	NA
Zm00001d031796	GO:0016053	GO.Comm.Target	NA
Zm00001d031796	GO:0034976	GO.Comm.Target	NA
Zm00001d031796	GO:0097305	GO.Comm.Target	NA
Zm00001d031796	GO:0009966	GO.Comm.Target	NA
Zm00001d031796	GO:0090407	GO.Comm.Target	NA
Zm00001d031796	GO:0050691	GO.Comm.Target	NA
Zm00001d031796	GO:0018871	GO.Comm.Target	NA
Zm00001d031796	GO:0071704	GO.Comm.Target	NA
Zm00001d031796	GO:0009308	GO.Comm.Target	NA
Zm00001d031796	GO:0043603	GO.Comm.Target	NA
Zm00001d031796	GO:0010286	GO.Comm.Target	NA
Zm00001d031796	GO:0044237	GO.Comm.Target	NA
Zm00001d031796	GO:0009415	GO.Comm.Target	NA
Zm00001d031796	GO:0009697	GO.Comm.Target	NA
Zm00001d031796	GO:1901576	GO.Comm.Target	NA
Zm00001d031796	GO:0009628	GO.Comm.Target	NA
Zm00001d031796	GO:0043043	GO.Comm.Target	NA
Zm00001d031796	GO:0009845	GO.Comm.Target	NA
Zm00001d031796	GO:0052545	GO.Comm.Target	NA
Zm00001d031796	GO:0021700	GO.Comm.Target	NA
Zm00001d031796	GO:0046777	GO.Comm.Target	NA
Zm00001d031796	GO:0034504	GO.Comm.Target	NA
Zm00001d031796	GO:0042180	GO.Comm.Target	NA
Zm00001d031796	GO:0010431	GO.Comm.Target	NA
Zm00001d031796	GO:0019748	GO.Comm.Target	NA
Zm00001d031796	GO:0034754	GO.Comm.Target	NA
Zm00001d031796	GO:0009595	GO.Comm.Target	NA
Zm00001d031796	GO:0002252	GO.Comm.Target	NA
Zm00001d031796	GO:0006606	GO.Comm.Target	NA
Zm00001d031796	GO:0006839	GO.Comm.Target	NA
Zm00001d031796	GO:0006629	GO.Comm.Target	NA
Zm00001d031796	GO:0032504	GO.Comm.Target	NA
Zm00001d031796	GO:0035264	GO.Comm.Target	NA
Zm00001d031796	GO:0032147	GO.Comm.Target	NA
Zm00001d031796	GO:0048583	GO.Comm.Target	NA
Zm00001d031796	GO:0045184	GO.Comm.Target	NA
Zm00001d031796	GO:0031503	GO.Comm.Target	NA
Zm00001d031796	GO:1902930	GO.Comm.Target	NA
Zm00001d031796	GO:0120252	GO.Comm.Target	NA
Zm00001d031796	GO:0030154	GO.Comm.Target	NA
Zm00001d031796	GO:0036294	GO.Comm.Target	NA
Zm00001d031796	GO:0080135	GO.Comm.Target	NA
Zm00001d031796	GO:0000302	GO.Comm.Target	NA
Zm00001d031796	GO:0033015	GO.Comm.Target	NA
Zm00001d031796	GO:0048574	GO.Comm.Target	NA
Zm00001d031796	GO:0006986	GO.Comm.Target	NA
Zm00001d031796	GO:0010115	GO.Comm.Target	NA
Zm00001d031796	GO:0052317	GO.Comm.Target	NA
Zm00001d032024	GO:0009743	GO.Comm.Target	NA
Zm00001d032024	GO:0042538	GO.Comm.Target	NA
Zm00001d032024	GO:0042537	GO.Comm.Target	NA
Zm00001d032024	GO:0009867	GO.Comm.Target	NA
Zm00001d032024	GO:0071395	GO.Comm.Target	NA
Zm00001d032024	GO:0015849	GO.Comm.Target	NA
Zm00001d032024	GO:1901617	GO.Comm.Target	NA
Zm00001d032024	GO:0016310	GO.Comm.Target	NA
Zm00001d032024	GO:0002252	GO.Comm.Target	NA
Zm00001d032024	GO:0006468	GO.Comm.Target	NA
Zm00001d032024	GO:0009812	GO.Comm.Target	NA
Zm00001d032024	GO:0009696	GO.Comm.Target	NA
Zm00001d032024	GO:0050832	GO.Comm.Target	NA
Zm00001d032024	GO:0046942	GO.Comm.Target	NA
Zm00001d032024	GO:0009862	GO.Comm.Target	NA
Zm00001d032024	GO:0000160	GO.Comm.Target	NA
Zm00001d032024	GO:0009697	GO.Comm.Target	NA
Zm00001d032024	GO:0015804	GO.Comm.Target	NA
Zm00001d032024	GO:0034620	GO.Comm.Target	NA
Zm00001d032024	GO:0043455	GO.Comm.Target	NA
Zm00001d032024	GO:0010310	GO.Comm.Target	NA
Zm00001d032024	GO:0031348	GO.Comm.Target	NA
Zm00001d032024	GO:0009267	GO.Comm.Target	NA
Zm00001d032024	GO:0043449	GO.Comm.Target	NA
Zm00001d032024	GO:0009963	GO.Comm.Target	NA
Zm00001d032024	GO:0009595	GO.Comm.Target	NA
Zm00001d032024	GO:0006694	GO.Comm.Target	NA
Zm00001d032024	GO:0071496	GO.Comm.Target	NA
Zm00001d032024	GO:0043069	GO.Comm.Target	NA
Zm00001d032024	GO:1901616	GO.Comm.Target	NA
Zm00001d032024	GO:0050794	GO.Comm.Target	NA
Zm00001d032024	GO:0006812	GO.Comm.Target	NA
Zm00001d032024	GO:0010260	GO.Comm.Target	NA
Zm00001d032024	GO:0090693	GO.Comm.Target	NA
Zm00001d032024	GO:0042743	GO.Comm.Target	NA
Zm00001d032024	GO:0032501	GO.Comm.Target	NA
Zm00001d032024	GO:0010417	GO.Comm.Target	NA
Zm00001d032024	GO:0042546	GO.Comm.Target	NA
Zm00001d032024	GO:0048856	GO.Comm.Target	NA
Zm00001d032024	GO:0051704	GO.Comm.Target	NA
Zm00001d032024	GO:0009739	GO.Comm.Target	NA
Zm00001d032024	GO:0071669	GO.Comm.Target	NA
Zm00001d032024	GO:0044419	GO.Comm.Target	NA
Zm00001d032024	GO:1901700	GO.Comm.Target	NA
Zm00001d032024	GO:0009310	GO.Comm.Target	NA
Zm00001d032024	GO:0006541	GO.Comm.Target	NA
Zm00001d032024	GO:0010118	GO.Comm.Target	NA
Zm00001d032024	GO:0009607	GO.Comm.Target	NA
Zm00001d032024	GO:0016137	GO.Comm.Target	NA
Zm00001d032024	GO:0006575	GO.Comm.Target	NA
Zm00001d032024	GO:0071478	GO.Comm.Target	NA
Zm00001d032024	GO:0006260	GO.Comm.Target	NA
Zm00001d032024	GO:0042440	GO.Comm.Target	NA
Zm00001d032024	GO:0034754	GO.Comm.Target	NA
Zm00001d032024	GO:0009409	GO.Comm.Target	NA
Zm00001d032024	GO:0046165	GO.Comm.Target	NA
Zm00001d032024	GO:1902475	GO.Comm.Target	NA
Zm00001d032024	GO:0043271	GO.Comm.Target	NA
Zm00001d032024	GO:0104004	GO.Comm.Target	NA
Zm00001d032024	GO:0065007	GO.Comm.Target	NA
Zm00001d032024	GO:0019336	GO.Comm.Target	NA
Zm00001d032024	GO:0044264	GO.Comm.Target	NA
Zm00001d032024	GO:0014070	GO.Comm.Target	NA
Zm00001d032024	GO:0034976	GO.Comm.Target	NA
Zm00001d032024	GO:0010033	GO.Comm.Target	NA
Zm00001d032024	GO:0009074	GO.Comm.Target	NA
Zm00001d032024	GO:1901698	GO.Comm.Target	NA
Zm00001d032024	GO:0019374	GO.Comm.Target	NA
Zm00001d032024	GO:0009266	GO.Comm.Target	NA
Zm00001d032024	GO:0051225	GO.Comm.Target	NA
Zm00001d032024	GO:0015706	GO.Comm.Target	NA
Zm00001d032024	GO:1901607	GO.Comm.Target	NA
Zm00001d032024	GO:0016101	GO.Comm.Target	NA
Zm00001d032024	GO:0010410	GO.Comm.Target	NA
Zm00001d032024	GO:0009685	GO.Comm.Target	NA
Zm00001d032024	GO:0044283	GO.Comm.Target	NA
Zm00001d032024	GO:0042398	GO.Comm.Target	NA
Zm00001d032024	GO:0009825	GO.Comm.Target	NA
Zm00001d032024	GO:0030003	GO.Comm.Target	NA
Zm00001d032024	GO:0009269	GO.Comm.Target	NA
Zm00001d032024	GO:0042886	GO.Comm.Target	NA
Zm00001d032024	GO:1905957	GO.Comm.Target	NA
Zm00001d032024	GO:0009719	GO.Comm.Target	NA
Zm00001d032024	GO:0042180	GO.Comm.Target	NA
Zm00001d032024	GO:0052542	GO.Comm.Target	NA
Zm00001d032024	GO:1902644	GO.Comm.Target	NA
Zm00001d032024	GO:0048364	GO.Comm.Target	NA
Zm00001d032024	GO:0048878	GO.Comm.Target	NA
Zm00001d032024	GO:0016143	GO.Comm.Target	NA
Zm00001d032024	GO:0045229	GO.Comm.Target	NA
Zm00001d032024	GO:0009684	GO.Comm.Target	NA
Zm00001d032024	GO:0032410	GO.Comm.Target	NA
Zm00001d032024	GO:0044275	GO.Comm.Target	NA
Zm00001d032024	GO:0048767	GO.Comm.Target	NA
Zm00001d032024	GO:0009642	GO.Comm.Target	NA
Zm00001d032024	GO:0007231	GO.Comm.Target	NA
Zm00001d032024	GO:0006605	GO.Comm.Target	NA
Zm00001d032024	GO:0009966	GO.Comm.Target	NA
Zm00001d032024	GO:0090150	GO.Comm.Target	NA
Zm00001d032024	GO:0090627	GO.Comm.Target	NA
Zm00001d032024	GO:0010394	GO.Comm.Target	NA
Zm00001d032024	GO:0046460	GO.Comm.Target	NA
Zm00001d032024	GO:0009626	GO.Comm.Target	NA
Zm00001d032024	GO:0044106	GO.Comm.Target	NA
Zm00001d032024	GO:0009411	GO.Comm.Target	NA
Zm00001d032024	GO:0055076	GO.Comm.Target	NA
Zm00001d032024	GO:0010243	GO.Comm.Target	NA
Zm00001d032024	GO:1901601	GO.Comm.Target	NA
Zm00001d032024	GO:0010364	GO.Comm.Target	NA
Zm00001d032024	GO:0080163	GO.Comm.Target	NA
Zm00001d032024	GO:0033673	GO.Comm.Target	NA
Zm00001d032024	GO:1905393	GO.Comm.Target	NA
Zm00001d032024	GO:0034637	GO.Comm.Target	NA
Zm00001d032024	GO:0010374	GO.Comm.Target	NA
Zm00001d032024	GO:0009583	GO.Comm.Target	NA
Zm00001d032024	GO:2000030	GO.Comm.Target	NA
Zm00001d032024	GO:0035266	GO.Comm.Target	NA
Zm00001d032024	GO:0048658	GO.Comm.Target	NA
Zm00001d032024	GO:0010817	GO.Comm.Target	NA
Zm00001d032024	GO:1903339	GO.Comm.Target	NA
Zm00001d032024	GO:0046916	GO.Comm.Target	NA
Zm00001d032024	GO:0051258	GO.Comm.Target	NA
Zm00001d032024	GO:0043478	GO.Comm.Target	NA
Zm00001d032024	GO:0048578	GO.Comm.Target	NA
Zm00001d032024	GO:0002682	GO.Comm.Target	NA
Zm00001d032024	GO:0009313	GO.Comm.Target	NA
Zm00001d032024	GO:0046085	GO.Comm.Target	NA
Zm00001d032024	GO:0006085	GO.Comm.Target	NA
Zm00001d032024	GO:0006928	GO.Comm.Target	NA
Zm00001d032024	GO:0052545	GO.Comm.Target	NA
Zm00001d032024	GO:0044262	GO.Comm.Target	NA
Zm00001d032024	GO:0007270	GO.Comm.Target	NA
Zm00001d032024	GO:0048733	GO.Comm.Target	NA
Zm00001d032024	GO:0031113	GO.Comm.Target	NA
Zm00001d032024	GO:0036092	GO.Comm.Target	NA
Zm00001d032024	GO:0061615	GO.Comm.Target	NA
Zm00001d032024	GO:0051348	GO.Comm.Target	NA
Zm00001d032024	GO:0015759	GO.Comm.Target	NA
Zm00001d032024	GO:0006740	GO.Comm.Target	NA
Zm00001d032024	GO:0030705	GO.Comm.Target	NA
Zm00001d032024	GO:0070982	GO.Comm.Target	NA
Zm00001d032265	GO:1901700	GO.Comm.Target	NA
Zm00001d032265	GO:0010035	GO.Comm.Target	NA
Zm00001d032265	GO:0050896	GO.Comm.Target	NA
Zm00001d032265	GO:0006950	GO.Comm.Target	NA
Zm00001d032265	GO:0042537	GO.Comm.Target	NA
Zm00001d032265	GO:0071310	GO.Comm.Target	NA
Zm00001d032265	GO:0002376	GO.Comm.Target	NA
Zm00001d032265	GO:0009628	GO.Comm.Target	NA
Zm00001d032265	GO:0080134	GO.Comm.Target	NA
Zm00001d032265	GO:0098542	GO.Comm.Target	NA
Zm00001d032265	GO:0006970	GO.Comm.Target	NA
Zm00001d032265	GO:0007165	GO.Comm.Target	NA
Zm00001d032265	GO:0006082	GO.Comm.Target	NA
Zm00001d032265	GO:0009617	GO.Comm.Target	NA
Zm00001d032265	GO:0009863	GO.Comm.Target	NA
Zm00001d032265	GO:0009867	GO.Comm.Target	NA
Zm00001d032265	GO:0016053	GO.Comm.Target	NA
Zm00001d032265	GO:0007154	GO.Comm.Target	NA
Zm00001d032265	GO:0051702	GO.Comm.Target	NA
Zm00001d032265	GO:1903506	GO.Comm.Target	NA
Zm00001d032265	GO:0071398	GO.Comm.Target	NA
Zm00001d032265	GO:0009719	GO.Comm.Target	NA
Zm00001d032265	GO:0051252	GO.Comm.Target	NA
Zm00001d032265	GO:0043903	GO.Comm.Target	NA
Zm00001d032265	GO:0006605	GO.Comm.Target	NA
Zm00001d032265	GO:0010363	GO.Comm.Target	NA
Zm00001d032265	GO:0050776	GO.Comm.Target	NA
Zm00001d032265	GO:0071705	GO.Comm.Target	NA
Zm00001d032265	GO:0030968	GO.Comm.Target	NA
Zm00001d032265	GO:0046189	GO.Comm.Target	NA
Zm00001d032265	GO:0051716	GO.Comm.Target	NA
Zm00001d032265	GO:0019748	GO.Comm.Target	NA
Zm00001d032265	GO:0031326	GO.Comm.Target	NA
Zm00001d032265	GO:0010941	GO.Comm.Target	NA
Zm00001d032265	GO:1901615	GO.Comm.Target	NA
Zm00001d032265	GO:0009404	GO.Comm.Target	NA
Zm00001d032265	GO:0090150	GO.Comm.Target	NA
Zm00001d032265	GO:0051668	GO.Comm.Target	NA
Zm00001d032265	GO:0030258	GO.Comm.Target	NA
Zm00001d032265	GO:0010556	GO.Comm.Target	NA
Zm00001d032265	GO:1901617	GO.Comm.Target	NA
Zm00001d032265	GO:0009646	GO.Comm.Target	NA
Zm00001d032265	GO:0052542	GO.Comm.Target	NA
Zm00001d032265	GO:0009100	GO.Comm.Target	NA
Zm00001d032265	GO:0009409	GO.Comm.Target	NA
Zm00001d032265	GO:0120254	GO.Comm.Target	NA
Zm00001d032265	GO:0009595	GO.Comm.Target	NA
Zm00001d032265	GO:0071702	GO.Comm.Target	NA
Zm00001d032265	GO:0080090	GO.Comm.Target	NA
Zm00001d032265	GO:0009072	GO.Comm.Target	NA
Zm00001d032265	GO:0044248	GO.Comm.Target	NA
Zm00001d032265	GO:0046219	GO.Comm.Target	NA
Zm00001d032265	GO:0009813	GO.Comm.Target	NA
Zm00001d032265	GO:0043289	GO.Comm.Target	NA
Zm00001d032265	GO:1900378	GO.Comm.Target	NA
Zm00001d032265	GO:0071577	GO.Comm.Target	NA
Zm00001d032265	GO:0015696	GO.Comm.Target	NA
Zm00001d032265	GO:0042180	GO.Comm.Target	NA
Zm00001d032265	GO:0009226	GO.Comm.Target	NA
Zm00001d032265	GO:0043248	GO.Comm.Target	NA
Zm00001d032265	GO:1900055	GO.Comm.Target	NA
Zm00001d032265	GO:0010260	GO.Comm.Target	NA
Zm00001d032265	GO:0010214	GO.Comm.Target	NA
Zm00001d032265	GO:0006511	GO.Comm.Target	NA
Zm00001d032265	GO:0010417	GO.Comm.Target	NA
Zm00001d032265	GO:0090333	GO.Comm.Target	NA
Zm00001d032265	GO:0045454	GO.Comm.Target	NA
Zm00001d032265	GO:0006661	GO.Comm.Target	NA
Zm00001d032265	GO:0061024	GO.Comm.Target	NA
Zm00001d032265	GO:0032147	GO.Comm.Target	NA
Zm00001d033049	GO:0019748	GO.Comm.Target	NA
Zm00001d033050	GO:0008652	GO.Comm.Target	NA
Zm00001d033267	GO:0071396	GO.Comm.Target	NA
Zm00001d033267	GO:0014070	GO.Comm.Target	NA
Zm00001d033267	GO:0001101	GO.Comm.Target	NA
Zm00001d033267	GO:0009415	GO.Comm.Target	NA
Zm00001d033267	GO:0009737	GO.Comm.Target	NA
Zm00001d033267	GO:0009611	GO.Comm.Target	NA
Zm00001d033267	GO:0097306	GO.Comm.Target	NA
Zm00001d033267	GO:0031347	GO.Comm.Target	NA
Zm00001d033267	GO:0043207	GO.Comm.Target	NA
Zm00001d033267	GO:0044419	GO.Comm.Target	NA
Zm00001d033267	GO:0006972	GO.Comm.Target	NA
Zm00001d033267	GO:0009738	GO.Comm.Target	NA
Zm00001d033267	GO:0009607	GO.Comm.Target	NA
Zm00001d033267	GO:0009723	GO.Comm.Target	NA
Zm00001d033267	GO:0016053	GO.Comm.Target	NA
Zm00001d033267	GO:0051716	GO.Comm.Target	NA
Zm00001d033267	GO:0009751	GO.Comm.Target	NA
Zm00001d033267	GO:0048583	GO.Comm.Target	NA
Zm00001d033267	GO:0006612	GO.Comm.Target	NA
Zm00001d033267	GO:0044283	GO.Comm.Target	NA
Zm00001d033267	GO:0090150	GO.Comm.Target	NA
Zm00001d033267	GO:0080135	GO.Comm.Target	NA
Zm00001d033267	GO:1901615	GO.Comm.Target	NA
Zm00001d033267	GO:0035556	GO.Comm.Target	NA
Zm00001d033267	GO:0045730	GO.Comm.Target	NA
Zm00001d033267	GO:0006082	GO.Comm.Target	NA
Zm00001d033267	GO:0016310	GO.Comm.Target	NA
Zm00001d033267	GO:1901566	GO.Comm.Target	NA
Zm00001d033267	GO:0042537	GO.Comm.Target	NA
Zm00001d033267	GO:0120254	GO.Comm.Target	NA
Zm00001d033267	GO:0006468	GO.Comm.Target	NA
Zm00001d033267	GO:0015979	GO.Comm.Target	NA
Zm00001d033267	GO:0034660	GO.Comm.Target	NA
Zm00001d033267	GO:0006221	GO.Comm.Target	NA
Zm00001d033267	GO:0009218	GO.Comm.Target	NA
Zm00001d033267	GO:0008299	GO.Comm.Target	NA
Zm00001d033267	GO:0016116	GO.Comm.Target	NA
Zm00001d033267	GO:0009409	GO.Comm.Target	NA
Zm00001d033267	GO:0022622	GO.Comm.Target	NA
Zm00001d033267	GO:0009657	GO.Comm.Target	NA
Zm00001d033267	GO:0046189	GO.Comm.Target	NA
Zm00001d033267	GO:0043603	GO.Comm.Target	NA
Zm00001d033267	GO:0006810	GO.Comm.Target	NA
Zm00001d033267	GO:1901135	GO.Comm.Target	NA
Zm00001d033267	GO:2000377	GO.Comm.Target	NA
Zm00001d033267	GO:0010161	GO.Comm.Target	NA
Zm00001d033267	GO:0015711	GO.Comm.Target	NA
Zm00001d033267	GO:0015698	GO.Comm.Target	NA
Zm00001d033267	GO:0010114	GO.Comm.Target	NA
Zm00001d033267	GO:0006576	GO.Comm.Target	NA
Zm00001d033267	GO:0048878	GO.Comm.Target	NA
Zm00001d033267	GO:0043043	GO.Comm.Target	NA
Zm00001d033267	GO:0044085	GO.Comm.Target	NA
Zm00001d033267	GO:0006518	GO.Comm.Target	NA
Zm00001d033267	GO:1901605	GO.Comm.Target	NA
Zm00001d033267	GO:0009963	GO.Comm.Target	NA
Zm00001d033267	GO:0031669	GO.Comm.Target	NA
Zm00001d033267	GO:0052542	GO.Comm.Target	NA
Zm00001d033267	GO:0031667	GO.Comm.Target	NA
Zm00001d033267	GO:0071555	GO.Comm.Target	NA
Zm00001d033267	GO:0048511	GO.Comm.Target	NA
Zm00001d033267	GO:0042402	GO.Comm.Target	NA
Zm00001d033267	GO:0008652	GO.Comm.Target	NA
Zm00001d033267	GO:0044262	GO.Comm.Target	NA
Zm00001d033267	GO:0010118	GO.Comm.Target	NA
Zm00001d033267	GO:0042435	GO.Comm.Target	NA
Zm00001d033267	GO:0046490	GO.Comm.Target	NA
Zm00001d033267	GO:0043269	GO.Comm.Target	NA
Zm00001d033267	GO:0032501	GO.Comm.Target	NA
Zm00001d033267	GO:1901137	GO.Comm.Target	NA
Zm00001d033267	GO:0048856	GO.Comm.Target	NA
Zm00001d033267	GO:0090627	GO.Comm.Target	NA
Zm00001d033267	GO:0032958	GO.Comm.Target	NA
Zm00001d033267	GO:0071554	GO.Comm.Target	NA
Zm00001d033267	GO:0016052	GO.Comm.Target	NA
Zm00001d033267	GO:0044275	GO.Comm.Target	NA
Zm00001d033267	GO:0006873	GO.Comm.Target	NA
Zm00001d033267	GO:2001141	GO.Comm.Target	NA
Zm00001d033267	GO:0003333	GO.Comm.Target	NA
Zm00001d033267	GO:0072593	GO.Comm.Target	NA
Zm00001d033267	GO:0010214	GO.Comm.Target	NA
Zm00001d033267	GO:0006112	GO.Comm.Target	NA
Zm00001d033267	GO:0005976	GO.Comm.Target	NA
Zm00001d033267	GO:0009074	GO.Comm.Target	NA
Zm00001d033267	GO:0015996	GO.Comm.Target	NA
Zm00001d033267	GO:0036293	GO.Comm.Target	NA
Zm00001d033267	GO:0034220	GO.Comm.Target	NA
Zm00001d033267	GO:1903960	GO.Comm.Target	NA
Zm00001d033267	GO:0006813	GO.Comm.Target	NA
Zm00001d033267	GO:1900140	GO.Comm.Target	NA
Zm00001d033267	GO:0044264	GO.Comm.Target	NA
Zm00001d033267	GO:0008202	GO.Comm.Target	NA
Zm00001d033267	GO:0009825	GO.Comm.Target	NA
Zm00001d033267	GO:0048513	GO.Comm.Target	NA
Zm00001d033267	GO:0019374	GO.Comm.Target	NA
Zm00001d033267	GO:0048589	GO.Comm.Target	NA
Zm00001d033267	GO:0071452	GO.Comm.Target	NA
Zm00001d033267	GO:0019760	GO.Comm.Target	NA
Zm00001d033267	GO:0022618	GO.Comm.Target	NA
Zm00001d033267	GO:0019401	GO.Comm.Target	NA
Zm00001d033267	GO:0000103	GO.Comm.Target	NA
Zm00001d033267	GO:0048646	GO.Comm.Target	NA
Zm00001d033267	GO:0006638	GO.Comm.Target	NA
Zm00001d033267	GO:0010417	GO.Comm.Target	NA
Zm00001d033267	GO:0046283	GO.Comm.Target	NA
Zm00001d033267	GO:0098662	GO.Comm.Target	NA
Zm00001d033267	GO:0060918	GO.Comm.Target	NA
Zm00001d033267	GO:0006766	GO.Comm.Target	NA
Zm00001d033267	GO:0043692	GO.Comm.Target	NA
Zm00001d033267	GO:0015748	GO.Comm.Target	NA
Zm00001d033267	GO:0019318	GO.Comm.Target	NA
Zm00001d033267	GO:0006163	GO.Comm.Target	NA
Zm00001d033267	GO:0051236	GO.Comm.Target	NA
Zm00001d033267	GO:0035304	GO.Comm.Target	NA
Zm00001d033267	GO:0009965	GO.Comm.Target	NA
Zm00001d033267	GO:0007044	GO.Comm.Target	NA
Zm00001d033267	GO:1901336	GO.Comm.Target	NA
Zm00001d033267	GO:0006521	GO.Comm.Target	NA
Zm00001d033267	GO:0009582	GO.Comm.Target	NA
Zm00001d033267	GO:0031122	GO.Comm.Target	NA
Zm00001d033267	GO:0009875	GO.Comm.Target	NA
Zm00001d033267	GO:0009785	GO.Comm.Target	NA
Zm00001d033267	GO:0051341	GO.Comm.Target	NA
Zm00001d033267	GO:0008361	GO.Comm.Target	NA
Zm00001d033267	GO:0046271	GO.Comm.Target	NA
Zm00001d033267	GO:0043481	GO.Comm.Target	NA
Zm00001d033267	GO:0071901	GO.Comm.Target	NA
Zm00001d033378	GO:0044085	GO.Comm.Target	NA
Zm00001d033378	GO:0006275	GO.Comm.Target	NA
Zm00001d033378	GO:0006260	GO.Comm.Target	NA
Zm00001d033378	GO:0006412	GO.Comm.Target	NA
Zm00001d033378	GO:0070925	GO.Comm.Target	NA
Zm00001d033378	GO:1901698	GO.Comm.Target	NA
Zm00001d033378	GO:0006518	GO.Comm.Target	NA
Zm00001d033378	GO:0061647	GO.Comm.Target	NA
Zm00001d033378	GO:0009725	GO.Comm.Target	NA
Zm00001d033378	GO:1901566	GO.Comm.Target	NA
Zm00001d033378	GO:0009743	GO.Comm.Target	NA
Zm00001d033378	GO:0008213	GO.Comm.Target	NA
Zm00001d033378	GO:0006950	GO.Comm.Target	NA
Zm00001d033378	GO:0051726	GO.Comm.Target	NA
Zm00001d033378	GO:0009605	GO.Comm.Target	NA
Zm00001d033378	GO:0070887	GO.Comm.Target	NA
Zm00001d033378	GO:0045730	GO.Comm.Target	NA
Zm00001d033378	GO:0001101	GO.Comm.Target	NA
Zm00001d033378	GO:0009218	GO.Comm.Target	NA
Zm00001d033378	GO:0022402	GO.Comm.Target	NA
Zm00001d033378	GO:0006221	GO.Comm.Target	NA
Zm00001d033378	GO:0065003	GO.Comm.Target	NA
Zm00001d033378	GO:0009607	GO.Comm.Target	NA
Zm00001d033378	GO:0006259	GO.Comm.Target	NA
Zm00001d033378	GO:0042538	GO.Comm.Target	NA
Zm00001d033378	GO:0009628	GO.Comm.Target	NA
Zm00001d033378	GO:0031347	GO.Comm.Target	NA
Zm00001d033378	GO:0015849	GO.Comm.Target	NA
Zm00001d033378	GO:0043207	GO.Comm.Target	NA
Zm00001d033378	GO:0019748	GO.Comm.Target	NA
Zm00001d033378	GO:0006865	GO.Comm.Target	NA
Zm00001d033378	GO:0044419	GO.Comm.Target	NA
Zm00001d033378	GO:0007165	GO.Comm.Target	NA
Zm00001d033378	GO:0009863	GO.Comm.Target	NA
Zm00001d033378	GO:0072527	GO.Comm.Target	NA
Zm00001d033378	GO:0006082	GO.Comm.Target	NA
Zm00001d033378	GO:0002376	GO.Comm.Target	NA
Zm00001d033378	GO:0045088	GO.Comm.Target	NA
Zm00001d033378	GO:0048583	GO.Comm.Target	NA
Zm00001d033378	GO:0050776	GO.Comm.Target	NA
Zm00001d033378	GO:0043449	GO.Comm.Target	NA
Zm00001d033378	GO:0010941	GO.Comm.Target	NA
Zm00001d033378	GO:0019693	GO.Comm.Target	NA
Zm00001d033378	GO:0007346	GO.Comm.Target	NA
Zm00001d033378	GO:0015979	GO.Comm.Target	NA
Zm00001d033378	GO:0072330	GO.Comm.Target	NA
Zm00001d033378	GO:0031669	GO.Comm.Target	NA
Zm00001d033378	GO:0019684	GO.Comm.Target	NA
Zm00001d033378	GO:0006612	GO.Comm.Target	NA
Zm00001d033378	GO:0080135	GO.Comm.Target	NA
Zm00001d033378	GO:0009698	GO.Comm.Target	NA
Zm00001d033378	GO:0090150	GO.Comm.Target	NA
Zm00001d033378	GO:0035967	GO.Comm.Target	NA
Zm00001d033378	GO:1901576	GO.Comm.Target	NA
Zm00001d033378	GO:0006810	GO.Comm.Target	NA
Zm00001d033378	GO:0051668	GO.Comm.Target	NA
Zm00001d033378	GO:0006812	GO.Comm.Target	NA
Zm00001d033378	GO:0009696	GO.Comm.Target	NA
Zm00001d033378	GO:0006629	GO.Comm.Target	NA
Zm00001d033378	GO:1905039	GO.Comm.Target	NA
Zm00001d033378	GO:0006066	GO.Comm.Target	NA
Zm00001d033378	GO:0048229	GO.Comm.Target	NA
Zm00001d033378	GO:0044275	GO.Comm.Target	NA
Zm00001d033378	GO:0048449	GO.Comm.Target	NA
Zm00001d033378	GO:0042445	GO.Comm.Target	NA
Zm00001d033378	GO:0010310	GO.Comm.Target	NA
Zm00001d033378	GO:0009812	GO.Comm.Target	NA
Zm00001d033378	GO:0071491	GO.Comm.Target	NA
Zm00001d033378	GO:0009664	GO.Comm.Target	NA
Zm00001d033378	GO:0044249	GO.Comm.Target	NA
Zm00001d033378	GO:0009636	GO.Comm.Target	NA
Zm00001d033378	GO:0006576	GO.Comm.Target	NA
Zm00001d033378	GO:1901360	GO.Comm.Target	NA
Zm00001d033378	GO:0043269	GO.Comm.Target	NA
Zm00001d033378	GO:0051606	GO.Comm.Target	NA
Zm00001d033378	GO:0098771	GO.Comm.Target	NA
Zm00001d033378	GO:0031048	GO.Comm.Target	NA
Zm00001d033378	GO:0046164	GO.Comm.Target	NA
Zm00001d033378	GO:1901135	GO.Comm.Target	NA
Zm00001d033378	GO:0090697	GO.Comm.Target	NA
Zm00001d033378	GO:0009699	GO.Comm.Target	NA
Zm00001d033378	GO:0051704	GO.Comm.Target	NA
Zm00001d033378	GO:0043648	GO.Comm.Target	NA
Zm00001d033378	GO:0098662	GO.Comm.Target	NA
Zm00001d033378	GO:0043455	GO.Comm.Target	NA
Zm00001d033378	GO:0009638	GO.Comm.Target	NA
Zm00001d033378	GO:0009185	GO.Comm.Target	NA
Zm00001d033378	GO:0019760	GO.Comm.Target	NA
Zm00001d033378	GO:0016052	GO.Comm.Target	NA
Zm00001d033378	GO:0044255	GO.Comm.Target	NA
Zm00001d033378	GO:2000026	GO.Comm.Target	NA
Zm00001d033378	GO:0051239	GO.Comm.Target	NA
Zm00001d033378	GO:0019320	GO.Comm.Target	NA
Zm00001d033378	GO:0030003	GO.Comm.Target	NA
Zm00001d033378	GO:0006626	GO.Comm.Target	NA
Zm00001d033378	GO:0000302	GO.Comm.Target	NA
Zm00001d033378	GO:0034765	GO.Comm.Target	NA
Zm00001d033378	GO:0046113	GO.Comm.Target	NA
Zm00001d033378	GO:0048646	GO.Comm.Target	NA
Zm00001d033378	GO:0042180	GO.Comm.Target	NA
Zm00001d033378	GO:0030154	GO.Comm.Target	NA
Zm00001d033378	GO:0019374	GO.Comm.Target	NA
Zm00001d033378	GO:0006575	GO.Comm.Target	NA
Zm00001d033378	GO:0009960	GO.Comm.Target	NA
Zm00001d033378	GO:0019233	GO.Comm.Target	NA
Zm00001d033378	GO:0010099	GO.Comm.Target	NA
Zm00001d033378	GO:0009888	GO.Comm.Target	NA
Zm00001d033378	GO:1903338	GO.Comm.Target	NA
Zm00001d033378	GO:0010053	GO.Comm.Target	NA
Zm00001d033378	GO:0009834	GO.Comm.Target	NA
Zm00001d033378	GO:0015912	GO.Comm.Target	NA
Zm00001d033378	GO:0010114	GO.Comm.Target	NA
Zm00001d033378	GO:0032879	GO.Comm.Target	NA
Zm00001d033378	GO:0045017	GO.Comm.Target	NA
Zm00001d033378	GO:0009963	GO.Comm.Target	NA
Zm00001d033378	GO:0046890	GO.Comm.Target	NA
Zm00001d033378	GO:0007044	GO.Comm.Target	NA
Zm00001d033378	GO:0001949	GO.Comm.Target	NA
Zm00001d033378	GO:0090358	GO.Comm.Target	NA
Zm00001d033378	GO:0009825	GO.Comm.Target	NA
Zm00001d033378	GO:0071695	GO.Comm.Target	NA
Zm00001d033378	GO:0042816	GO.Comm.Target	NA
Zm00001d033378	GO:0009972	GO.Comm.Target	NA
Zm00001d033378	GO:0010233	GO.Comm.Target	NA
Zm00001d033378	GO:0045492	GO.Comm.Target	NA
Zm00001d033378	GO:0010365	GO.Comm.Target	NA
Zm00001d033378	GO:0043480	GO.Comm.Target	NA
Zm00001d033673	GO:0010033	GO.Comm.Target	NA
Zm00001d033673	GO:0009755	GO.Comm.Target	NA
Zm00001d033673	GO:1901700	GO.Comm.Target	NA
Zm00001d033673	GO:0097305	GO.Comm.Target	NA
Zm00001d033673	GO:0071495	GO.Comm.Target	NA
Zm00001d033673	GO:0071310	GO.Comm.Target	NA
Zm00001d033673	GO:0070887	GO.Comm.Target	NA
Zm00001d033673	GO:0097306	GO.Comm.Target	NA
Zm00001d033673	GO:0007165	GO.Comm.Target	NA
Zm00001d033673	GO:0003002	GO.Comm.Target	NA
Zm00001d033673	GO:0009628	GO.Comm.Target	NA
Zm00001d033673	GO:0023052	GO.Comm.Target	NA
Zm00001d033673	GO:0050794	GO.Comm.Target	NA
Zm00001d033673	GO:0051716	GO.Comm.Target	NA
Zm00001d033673	GO:0048467	GO.Comm.Target	NA
Zm00001d033673	GO:0000003	GO.Comm.Target	NA
Zm00001d033673	GO:0065007	GO.Comm.Target	NA
Zm00001d033673	GO:0045596	GO.Comm.Target	NA
Zm00001d033673	GO:0009965	GO.Comm.Target	NA
Zm00001d033673	GO:1903506	GO.Comm.Target	NA
Zm00001d033673	GO:0016053	GO.Comm.Target	NA
Zm00001d033673	GO:0048731	GO.Comm.Target	NA
Zm00001d033673	GO:0048585	GO.Comm.Target	NA
Zm00001d033673	GO:0045088	GO.Comm.Target	NA
Zm00001d033673	GO:0044283	GO.Comm.Target	NA
Zm00001d033673	GO:0051252	GO.Comm.Target	NA
Zm00001d033673	GO:0009791	GO.Comm.Target	NA
Zm00001d033673	GO:0048364	GO.Comm.Target	NA
Zm00001d033673	GO:0098727	GO.Comm.Target	NA
Zm00001d033673	GO:0019827	GO.Comm.Target	NA
Zm00001d033673	GO:0021700	GO.Comm.Target	NA
Zm00001d033673	GO:0031347	GO.Comm.Target	NA
Zm00001d033673	GO:0043903	GO.Comm.Target	NA
Zm00001d033673	GO:0032409	GO.Comm.Target	NA
Zm00001d033673	GO:0043207	GO.Comm.Target	NA
Zm00001d033673	GO:0010556	GO.Comm.Target	NA
Zm00001d033673	GO:0009850	GO.Comm.Target	NA
Zm00001d033673	GO:0009889	GO.Comm.Target	NA
Zm00001d033673	GO:0034763	GO.Comm.Target	NA
Zm00001d033673	GO:0050776	GO.Comm.Target	NA
Zm00001d033673	GO:1901362	GO.Comm.Target	NA
Zm00001d033673	GO:0050793	GO.Comm.Target	NA
Zm00001d033673	GO:0032774	GO.Comm.Target	NA
Zm00001d033673	GO:0048507	GO.Comm.Target	NA
Zm00001d033673	GO:1905393	GO.Comm.Target	NA
Zm00001d033673	GO:0009692	GO.Comm.Target	NA
Zm00001d033673	GO:0010941	GO.Comm.Target	NA
Zm00001d033673	GO:0016101	GO.Comm.Target	NA
Zm00001d033673	GO:0010053	GO.Comm.Target	NA
Zm00001d033673	GO:0034654	GO.Comm.Target	NA
Zm00001d033673	GO:0009685	GO.Comm.Target	NA
Zm00001d033673	GO:0009914	GO.Comm.Target	NA
Zm00001d033673	GO:0031323	GO.Comm.Target	NA
Zm00001d033673	GO:0042814	GO.Comm.Target	NA
Zm00001d033673	GO:0048589	GO.Comm.Target	NA
Zm00001d033673	GO:0010252	GO.Comm.Target	NA
Zm00001d033673	GO:0009694	GO.Comm.Target	NA
Zm00001d033673	GO:0080090	GO.Comm.Target	NA
Zm00001d033673	GO:0046460	GO.Comm.Target	NA
Zm00001d033673	GO:0044262	GO.Comm.Target	NA
Zm00001d033673	GO:0030245	GO.Comm.Target	NA
Zm00001d033673	GO:0031109	GO.Comm.Target	NA
Zm00001d033673	GO:0006470	GO.Comm.Target	NA
Zm00001d033673	GO:0033319	GO.Comm.Target	NA
Zm00001d033673	GO:0010052	GO.Comm.Target	NA
Zm00001d033673	GO:0040007	GO.Comm.Target	NA
Zm00001d033673	GO:0016137	GO.Comm.Target	NA
Zm00001d033673	GO:0006452	GO.Comm.Target	NA
Zm00001d033673	GO:0048730	GO.Comm.Target	NA
Zm00001d033673	GO:0008356	GO.Comm.Target	NA
Zm00001d033673	GO:0008202	GO.Comm.Target	NA
Zm00001d033673	GO:0031669	GO.Comm.Target	NA
Zm00001d033673	GO:0030001	GO.Comm.Target	NA
Zm00001d033673	GO:0008366	GO.Comm.Target	NA
Zm00001d033673	GO:0006658	GO.Comm.Target	NA
Zm00001d033673	GO:0044209	GO.Comm.Target	NA
Zm00001d033719	GO:0042254	GO.Comm.Target	NA
Zm00001d033719	GO:0010033	GO.Comm.Target	NA
Zm00001d033719	GO:0050896	GO.Comm.Target	NA
Zm00001d033719	GO:0006950	GO.Comm.Target	NA
Zm00001d033719	GO:0010035	GO.Comm.Target	NA
Zm00001d033719	GO:0015979	GO.Comm.Target	NA
Zm00001d033719	GO:0097305	GO.Comm.Target	NA
Zm00001d033719	GO:0010200	GO.Comm.Target	NA
Zm00001d033719	GO:0019684	GO.Comm.Target	NA
Zm00001d033719	GO:0009628	GO.Comm.Target	NA
Zm00001d033719	GO:0071396	GO.Comm.Target	NA
Zm00001d033719	GO:1901701	GO.Comm.Target	NA
Zm00001d033719	GO:0031347	GO.Comm.Target	NA
Zm00001d033719	GO:0044419	GO.Comm.Target	NA
Zm00001d033719	GO:0051707	GO.Comm.Target	NA
Zm00001d033719	GO:0002376	GO.Comm.Target	NA
Zm00001d033719	GO:0009738	GO.Comm.Target	NA
Zm00001d033719	GO:0009605	GO.Comm.Target	NA
Zm00001d033719	GO:0002831	GO.Comm.Target	NA
Zm00001d033719	GO:0006970	GO.Comm.Target	NA
Zm00001d033719	GO:0014070	GO.Comm.Target	NA
Zm00001d033719	GO:0034050	GO.Comm.Target	NA
Zm00001d033719	GO:0065003	GO.Comm.Target	NA
Zm00001d033719	GO:0050776	GO.Comm.Target	NA
Zm00001d033719	GO:0006793	GO.Comm.Target	NA
Zm00001d033719	GO:0007165	GO.Comm.Target	NA
Zm00001d033719	GO:0009863	GO.Comm.Target	NA
Zm00001d033719	GO:0022607	GO.Comm.Target	NA
Zm00001d033719	GO:0009965	GO.Comm.Target	NA
Zm00001d033719	GO:0035967	GO.Comm.Target	NA
Zm00001d033719	GO:0019252	GO.Comm.Target	NA
Zm00001d033719	GO:0006612	GO.Comm.Target	NA
Zm00001d033719	GO:0005982	GO.Comm.Target	NA
Zm00001d033719	GO:0000023	GO.Comm.Target	NA
Zm00001d033719	GO:0090150	GO.Comm.Target	NA
Zm00001d033719	GO:0009642	GO.Comm.Target	NA
Zm00001d033719	GO:0080135	GO.Comm.Target	NA
Zm00001d033719	GO:0006721	GO.Comm.Target	NA
Zm00001d033719	GO:1901615	GO.Comm.Target	NA
Zm00001d033719	GO:0051668	GO.Comm.Target	NA
Zm00001d033719	GO:0010103	GO.Comm.Target	NA
Zm00001d033719	GO:0046394	GO.Comm.Target	NA
Zm00001d033719	GO:0010941	GO.Comm.Target	NA
Zm00001d033719	GO:0035304	GO.Comm.Target	NA
Zm00001d033719	GO:0006081	GO.Comm.Target	NA
Zm00001d033719	GO:0009311	GO.Comm.Target	NA
Zm00001d033719	GO:0042537	GO.Comm.Target	NA
Zm00001d033719	GO:0009409	GO.Comm.Target	NA
Zm00001d033719	GO:0015994	GO.Comm.Target	NA
Zm00001d033719	GO:0035303	GO.Comm.Target	NA
Zm00001d033719	GO:0010155	GO.Comm.Target	NA
Zm00001d033719	GO:0006811	GO.Comm.Target	NA
Zm00001d033719	GO:0098662	GO.Comm.Target	NA
Zm00001d033719	GO:1901617	GO.Comm.Target	NA
Zm00001d033719	GO:0000302	GO.Comm.Target	NA
Zm00001d033719	GO:0009696	GO.Comm.Target	NA
Zm00001d033719	GO:0019288	GO.Comm.Target	NA
Zm00001d033719	GO:0006534	GO.Comm.Target	NA
Zm00001d033719	GO:0046490	GO.Comm.Target	NA
Zm00001d033719	GO:0048511	GO.Comm.Target	NA
Zm00001d033719	GO:0009668	GO.Comm.Target	NA
Zm00001d033719	GO:0045454	GO.Comm.Target	NA
Zm00001d033719	GO:0006629	GO.Comm.Target	NA
Zm00001d033719	GO:0010310	GO.Comm.Target	NA
Zm00001d033719	GO:0046189	GO.Comm.Target	NA
Zm00001d033719	GO:0006470	GO.Comm.Target	NA
Zm00001d033719	GO:0009056	GO.Comm.Target	NA
Zm00001d033719	GO:1901564	GO.Comm.Target	NA
Zm00001d033719	GO:0009902	GO.Comm.Target	NA
Zm00001d033719	GO:1903508	GO.Comm.Target	NA
Zm00001d033719	GO:0043449	GO.Comm.Target	NA
Zm00001d033719	GO:0006812	GO.Comm.Target	NA
Zm00001d033719	GO:0006066	GO.Comm.Target	NA
Zm00001d033719	GO:0006546	GO.Comm.Target	NA
Zm00001d033719	GO:0051179	GO.Comm.Target	NA
Zm00001d033719	GO:0032958	GO.Comm.Target	NA
Zm00001d033719	GO:0010557	GO.Comm.Target	NA
Zm00001d033719	GO:0006631	GO.Comm.Target	NA
Zm00001d033719	GO:0019757	GO.Comm.Target	NA
Zm00001d033719	GO:0006576	GO.Comm.Target	NA
Zm00001d033719	GO:0052542	GO.Comm.Target	NA
Zm00001d033719	GO:0050794	GO.Comm.Target	NA
Zm00001d033719	GO:0098661	GO.Comm.Target	NA
Zm00001d033719	GO:0051049	GO.Comm.Target	NA
Zm00001d033719	GO:1901575	GO.Comm.Target	NA
Zm00001d033719	GO:0010304	GO.Comm.Target	NA
Zm00001d033719	GO:0071482	GO.Comm.Target	NA
Zm00001d033719	GO:0009893	GO.Comm.Target	NA
Zm00001d033719	GO:0042592	GO.Comm.Target	NA
Zm00001d033719	GO:0045935	GO.Comm.Target	NA
Zm00001d033719	GO:0009072	GO.Comm.Target	NA
Zm00001d033719	GO:0010021	GO.Comm.Target	NA
Zm00001d033719	GO:0015729	GO.Comm.Target	NA
Zm00001d033719	GO:0016137	GO.Comm.Target	NA
Zm00001d033719	GO:0046031	GO.Comm.Target	NA
Zm00001d033719	GO:0061077	GO.Comm.Target	NA
Zm00001d033719	GO:0005996	GO.Comm.Target	NA
Zm00001d033719	GO:0015996	GO.Comm.Target	NA
Zm00001d033719	GO:0009267	GO.Comm.Target	NA
Zm00001d033719	GO:0009963	GO.Comm.Target	NA
Zm00001d033719	GO:0019253	GO.Comm.Target	NA
Zm00001d033719	GO:0034637	GO.Comm.Target	NA
Zm00001d033719	GO:0031325	GO.Comm.Target	NA
Zm00001d033719	GO:1905156	GO.Comm.Target	NA
Zm00001d033719	GO:0019748	GO.Comm.Target	NA
Zm00001d033719	GO:0006873	GO.Comm.Target	NA
Zm00001d033719	GO:2000904	GO.Comm.Target	NA
Zm00001d033719	GO:0046460	GO.Comm.Target	NA
Zm00001d033719	GO:0032261	GO.Comm.Target	NA
Zm00001d033719	GO:0009313	GO.Comm.Target	NA
Zm00001d033719	GO:0010189	GO.Comm.Target	NA
Zm00001d033719	GO:0019374	GO.Comm.Target	NA
Zm00001d033719	GO:0044093	GO.Comm.Target	NA
Zm00001d033719	GO:0009851	GO.Comm.Target	NA
Zm00001d033719	GO:0043693	GO.Comm.Target	NA
Zm00001d033719	GO:0046467	GO.Comm.Target	NA
Zm00001d033719	GO:0042044	GO.Comm.Target	NA
Zm00001d033719	GO:1902586	GO.Comm.Target	NA
Zm00001d033719	GO:0042873	GO.Comm.Target	NA
Zm00001d033719	GO:0044247	GO.Comm.Target	NA
Zm00001d033719	GO:0048536	GO.Comm.Target	NA
Zm00001d033719	GO:0010099	GO.Comm.Target	NA
Zm00001d033719	GO:0080024	GO.Comm.Target	NA
Zm00001d033719	GO:0042110	GO.Comm.Target	NA
Zm00001d033719	GO:1901264	GO.Comm.Target	NA
Zm00001d033719	GO:0065008	GO.Comm.Target	NA
Zm00001d033719	GO:0044057	GO.Comm.Target	NA
Zm00001d033719	GO:0000479	GO.Comm.Target	NA
Zm00001d033719	GO:1903426	GO.Comm.Target	NA
Zm00001d033719	GO:0045580	GO.Comm.Target	NA
Zm00001d033719	GO:0046184	GO.Comm.Target	NA
Zm00001d033719	GO:0070125	GO.Comm.Target	NA
Zm00001d033719	GO:0050879	GO.Comm.Target	NA
Zm00001d033719	GO:1990451	GO.Comm.Target	NA
Zm00001d033859	GO:0048569	GO.Comm.Target	NA
Zm00001d033859	GO:0048645	GO.Comm.Target	NA
Zm00001d033859	GO:0048437	GO.Comm.Target	NA
Zm00001d033859	GO:0035266	GO.Comm.Target	NA
Zm00001d033859	GO:0000902	GO.Comm.Target	NA
Zm00001d033859	GO:0009826	GO.Comm.Target	NA
Zm00001d033859	GO:0010103	GO.Comm.Target	NA
Zm00001d033859	GO:0048638	GO.Comm.Target	NA
Zm00001d033859	GO:0070887	GO.Comm.Target	NA
Zm00001d033859	GO:2000026	GO.Comm.Target	NA
Zm00001d033859	GO:0009740	GO.Comm.Target	NA
Zm00001d033859	GO:0007275	GO.Comm.Target	NA
Zm00001d033859	GO:0090627	GO.Comm.Target	NA
Zm00001d033859	GO:0030855	GO.Comm.Target	NA
Zm00001d033859	GO:0022414	GO.Comm.Target	NA
Zm00001d033859	GO:0090697	GO.Comm.Target	NA
Zm00001d033859	GO:0009299	GO.Comm.Target	NA
Zm00001d033859	GO:0010033	GO.Comm.Target	NA
Zm00001d033859	GO:0065008	GO.Comm.Target	NA
Zm00001d033859	GO:0000904	GO.Comm.Target	NA
Zm00001d033859	GO:0009314	GO.Comm.Target	NA
Zm00001d033859	GO:0048316	GO.Comm.Target	NA
Zm00001d033859	GO:0045595	GO.Comm.Target	NA
Zm00001d033859	GO:0032970	GO.Comm.Target	NA
Zm00001d033859	GO:0008356	GO.Comm.Target	NA
Zm00001d033859	GO:0048831	GO.Comm.Target	NA
Zm00001d033859	GO:0007172	GO.Comm.Target	NA
Zm00001d033859	GO:0019222	GO.Comm.Target	NA
Zm00001d033859	GO:1901576	GO.Comm.Target	NA
Zm00001d033859	GO:0031323	GO.Comm.Target	NA
Zm00001d033859	GO:0018298	GO.Comm.Target	NA
Zm00001d033859	GO:2000112	GO.Comm.Target	NA
Zm00001d033859	GO:0007154	GO.Comm.Target	NA
Zm00001d033859	GO:0051172	GO.Comm.Target	NA
Zm00001d033859	GO:0006779	GO.Comm.Target	NA
Zm00001d033859	GO:0010192	GO.Comm.Target	NA
Zm00001d033859	GO:1901968	GO.Comm.Target	NA
Zm00001d033859	GO:0019827	GO.Comm.Target	NA
Zm00001d034298	GO:0008654	GO.Comm.Target	NA
Zm00001d034298	GO:0006644	GO.Comm.Target	NA
Zm00001d034298	GO:0042221	GO.Comm.Target	NA
Zm00001d034298	GO:0050896	GO.Comm.Target	NA
Zm00001d034298	GO:0010033	GO.Comm.Target	NA
Zm00001d034298	GO:0035303	GO.Comm.Target	NA
Zm00001d034298	GO:0019637	GO.Comm.Target	NA
Zm00001d034298	GO:0034660	GO.Comm.Target	NA
Zm00001d034298	GO:0016114	GO.Comm.Target	NA
Zm00001d034298	GO:0009743	GO.Comm.Target	NA
Zm00001d034298	GO:0006721	GO.Comm.Target	NA
Zm00001d034298	GO:0009605	GO.Comm.Target	NA
Zm00001d034298	GO:1901698	GO.Comm.Target	NA
Zm00001d034298	GO:0071396	GO.Comm.Target	NA
Zm00001d034298	GO:0007165	GO.Comm.Target	NA
Zm00001d034298	GO:1901701	GO.Comm.Target	NA
Zm00001d034298	GO:0051640	GO.Comm.Target	NA
Zm00001d034298	GO:0043207	GO.Comm.Target	NA
Zm00001d034298	GO:1901566	GO.Comm.Target	NA
Zm00001d034298	GO:0044419	GO.Comm.Target	NA
Zm00001d034298	GO:0009719	GO.Comm.Target	NA
Zm00001d034298	GO:0009073	GO.Comm.Target	NA
Zm00001d034298	GO:0000096	GO.Comm.Target	NA
Zm00001d034298	GO:0009628	GO.Comm.Target	NA
Zm00001d034298	GO:0009755	GO.Comm.Target	NA
Zm00001d034298	GO:0046394	GO.Comm.Target	NA
Zm00001d034298	GO:0031347	GO.Comm.Target	NA
Zm00001d034298	GO:0098542	GO.Comm.Target	NA
Zm00001d034298	GO:0002376	GO.Comm.Target	NA
Zm00001d034298	GO:0009765	GO.Comm.Target	NA
Zm00001d034298	GO:0018298	GO.Comm.Target	NA
Zm00001d034298	GO:0042537	GO.Comm.Target	NA
Zm00001d034298	GO:0006970	GO.Comm.Target	NA
Zm00001d034298	GO:0051716	GO.Comm.Target	NA
Zm00001d034298	GO:0006955	GO.Comm.Target	NA
Zm00001d034298	GO:0009863	GO.Comm.Target	NA
Zm00001d034298	GO:0022607	GO.Comm.Target	NA
Zm00001d034298	GO:0016310	GO.Comm.Target	NA
Zm00001d034298	GO:0006612	GO.Comm.Target	NA
Zm00001d034298	GO:0035967	GO.Comm.Target	NA
Zm00001d034298	GO:1902600	GO.Comm.Target	NA
Zm00001d034298	GO:0019748	GO.Comm.Target	NA
Zm00001d034298	GO:0044283	GO.Comm.Target	NA
Zm00001d034298	GO:0008219	GO.Comm.Target	NA
Zm00001d034298	GO:1901615	GO.Comm.Target	NA
Zm00001d034298	GO:0006766	GO.Comm.Target	NA
Zm00001d034298	GO:0031399	GO.Comm.Target	NA
Zm00001d034298	GO:0048366	GO.Comm.Target	NA
Zm00001d034298	GO:0006793	GO.Comm.Target	NA
Zm00001d034298	GO:0005975	GO.Comm.Target	NA
Zm00001d034298	GO:0046173	GO.Comm.Target	NA
Zm00001d034298	GO:0042549	GO.Comm.Target	NA
Zm00001d034298	GO:0009639	GO.Comm.Target	NA
Zm00001d034298	GO:0006783	GO.Comm.Target	NA
Zm00001d034298	GO:0009310	GO.Comm.Target	NA
Zm00001d034298	GO:0044249	GO.Comm.Target	NA
Zm00001d034298	GO:0042168	GO.Comm.Target	NA
Zm00001d034298	GO:0031669	GO.Comm.Target	NA
Zm00001d034298	GO:0044262	GO.Comm.Target	NA
Zm00001d034298	GO:0009891	GO.Comm.Target	NA
Zm00001d034298	GO:0015849	GO.Comm.Target	NA
Zm00001d034298	GO:0009056	GO.Comm.Target	NA
Zm00001d034298	GO:1902680	GO.Comm.Target	NA
Zm00001d034298	GO:0019751	GO.Comm.Target	NA
Zm00001d034298	GO:0048511	GO.Comm.Target	NA
Zm00001d034298	GO:0006811	GO.Comm.Target	NA
Zm00001d034298	GO:1900673	GO.Comm.Target	NA
Zm00001d034298	GO:0042180	GO.Comm.Target	NA
Zm00001d034298	GO:0006629	GO.Comm.Target	NA
Zm00001d034298	GO:0016137	GO.Comm.Target	NA
Zm00001d034298	GO:0009106	GO.Comm.Target	NA
Zm00001d034298	GO:0019760	GO.Comm.Target	NA
Zm00001d034298	GO:0071491	GO.Comm.Target	NA
Zm00001d034298	GO:0009063	GO.Comm.Target	NA
Zm00001d034298	GO:0009060	GO.Comm.Target	NA
Zm00001d034298	GO:0009698	GO.Comm.Target	NA
Zm00001d034298	GO:0016052	GO.Comm.Target	NA
Zm00001d034298	GO:0006810	GO.Comm.Target	NA
Zm00001d034298	GO:0042430	GO.Comm.Target	NA
Zm00001d034298	GO:0044264	GO.Comm.Target	NA
Zm00001d034298	GO:0006814	GO.Comm.Target	NA
Zm00001d034298	GO:0042873	GO.Comm.Target	NA
Zm00001d034298	GO:0010410	GO.Comm.Target	NA
Zm00001d034298	GO:0000302	GO.Comm.Target	NA
Zm00001d034298	GO:0042592	GO.Comm.Target	NA
Zm00001d034298	GO:0009185	GO.Comm.Target	NA
Zm00001d034298	GO:0006568	GO.Comm.Target	NA
Zm00001d034298	GO:0005996	GO.Comm.Target	NA
Zm00001d034298	GO:0042436	GO.Comm.Target	NA
Zm00001d034298	GO:0009074	GO.Comm.Target	NA
Zm00001d034298	GO:0048878	GO.Comm.Target	NA
Zm00001d034298	GO:0019216	GO.Comm.Target	NA
Zm00001d034298	GO:0043603	GO.Comm.Target	NA
Zm00001d034298	GO:0043271	GO.Comm.Target	NA
Zm00001d034298	GO:0010260	GO.Comm.Target	NA
Zm00001d034298	GO:1901575	GO.Comm.Target	NA
Zm00001d034298	GO:0033692	GO.Comm.Target	NA
Zm00001d034298	GO:0048481	GO.Comm.Target	NA
Zm00001d034298	GO:0000271	GO.Comm.Target	NA
Zm00001d034298	GO:0009684	GO.Comm.Target	NA
Zm00001d034298	GO:0015742	GO.Comm.Target	NA
Zm00001d034298	GO:1901360	GO.Comm.Target	NA
Zm00001d034298	GO:0034754	GO.Comm.Target	NA
Zm00001d034298	GO:0009812	GO.Comm.Target	NA
Zm00001d034298	GO:0051345	GO.Comm.Target	NA
Zm00001d034298	GO:0042743	GO.Comm.Target	NA
Zm00001d034298	GO:0006996	GO.Comm.Target	NA
Zm00001d034298	GO:1905039	GO.Comm.Target	NA
Zm00001d034298	GO:0010118	GO.Comm.Target	NA
Zm00001d034298	GO:0030388	GO.Comm.Target	NA
Zm00001d034298	GO:0009813	GO.Comm.Target	NA
Zm00001d034298	GO:0019725	GO.Comm.Target	NA
Zm00001d034298	GO:0050801	GO.Comm.Target	NA
Zm00001d034298	GO:0009833	GO.Comm.Target	NA
Zm00001d034298	GO:1903959	GO.Comm.Target	NA
Zm00001d034298	GO:0090627	GO.Comm.Target	NA
Zm00001d034298	GO:0015909	GO.Comm.Target	NA
Zm00001d034298	GO:0032261	GO.Comm.Target	NA
Zm00001d034298	GO:0065007	GO.Comm.Target	NA
Zm00001d034298	GO:0009780	GO.Comm.Target	NA
Zm00001d034298	GO:0010675	GO.Comm.Target	NA
Zm00001d034298	GO:0046493	GO.Comm.Target	NA
Zm00001d034298	GO:0044271	GO.Comm.Target	NA
Zm00001d034298	GO:0071294	GO.Comm.Target	NA
Zm00001d034298	GO:0032205	GO.Comm.Target	NA
Zm00001d034298	GO:0031998	GO.Comm.Target	NA
Zm00001d034298	GO:0009647	GO.Comm.Target	NA
Zm00001d034298	GO:1901601	GO.Comm.Target	NA
Zm00001d034298	GO:0007044	GO.Comm.Target	NA
Zm00001d034601	GO:0010033	GO.Comm.Target	NA
Zm00001d034601	GO:0050896	GO.Comm.Target	NA
Zm00001d034601	GO:0010200	GO.Comm.Target	NA
Zm00001d034601	GO:0009719	GO.Comm.Target	NA
Zm00001d034601	GO:0097305	GO.Comm.Target	NA
Zm00001d034601	GO:1901698	GO.Comm.Target	NA
Zm00001d034601	GO:0009628	GO.Comm.Target	NA
Zm00001d034601	GO:0071310	GO.Comm.Target	NA
Zm00001d034601	GO:0007154	GO.Comm.Target	NA
Zm00001d034601	GO:0032870	GO.Comm.Target	NA
Zm00001d034601	GO:0009605	GO.Comm.Target	NA
Zm00001d034601	GO:0007165	GO.Comm.Target	NA
Zm00001d034601	GO:0001101	GO.Comm.Target	NA
Zm00001d034601	GO:0009611	GO.Comm.Target	NA
Zm00001d034601	GO:0009415	GO.Comm.Target	NA
Zm00001d034601	GO:0023052	GO.Comm.Target	NA
Zm00001d034601	GO:0010035	GO.Comm.Target	NA
Zm00001d034601	GO:0045730	GO.Comm.Target	NA
Zm00001d034601	GO:0097306	GO.Comm.Target	NA
Zm00001d034601	GO:0006970	GO.Comm.Target	NA
Zm00001d034601	GO:0002376	GO.Comm.Target	NA
Zm00001d034601	GO:0044419	GO.Comm.Target	NA
Zm00001d034601	GO:0009620	GO.Comm.Target	NA
Zm00001d034601	GO:0098542	GO.Comm.Target	NA
Zm00001d034601	GO:0031347	GO.Comm.Target	NA
Zm00001d034601	GO:0051716	GO.Comm.Target	NA
Zm00001d034601	GO:0048583	GO.Comm.Target	NA
Zm00001d034601	GO:0050794	GO.Comm.Target	NA
Zm00001d034601	GO:0032101	GO.Comm.Target	NA
Zm00001d034601	GO:0035967	GO.Comm.Target	NA
Zm00001d034601	GO:0034050	GO.Comm.Target	NA
Zm00001d034601	GO:0050776	GO.Comm.Target	NA
Zm00001d034601	GO:0051668	GO.Comm.Target	NA
Zm00001d034601	GO:0042537	GO.Comm.Target	NA
Zm00001d034601	GO:0060548	GO.Comm.Target	NA
Zm00001d034601	GO:0090150	GO.Comm.Target	NA
Zm00001d034601	GO:0019748	GO.Comm.Target	NA
Zm00001d034601	GO:0009695	GO.Comm.Target	NA
Zm00001d034601	GO:0009694	GO.Comm.Target	NA
Zm00001d034601	GO:0015824	GO.Comm.Target	NA
Zm00001d034601	GO:0046394	GO.Comm.Target	NA
Zm00001d034601	GO:0009416	GO.Comm.Target	NA
Zm00001d034601	GO:0120254	GO.Comm.Target	NA
Zm00001d034601	GO:1903792	GO.Comm.Target	NA
Zm00001d034601	GO:0009696	GO.Comm.Target	NA
Zm00001d034601	GO:1902679	GO.Comm.Target	NA
Zm00001d034601	GO:0044106	GO.Comm.Target	NA
Zm00001d034601	GO:0034976	GO.Comm.Target	NA
Zm00001d034601	GO:0009267	GO.Comm.Target	NA
Zm00001d034601	GO:0051253	GO.Comm.Target	NA
Zm00001d034601	GO:0009404	GO.Comm.Target	NA
Zm00001d034601	GO:0018130	GO.Comm.Target	NA
Zm00001d034601	GO:1901615	GO.Comm.Target	NA
Zm00001d034601	GO:0044248	GO.Comm.Target	NA
Zm00001d034601	GO:0120251	GO.Comm.Target	NA
Zm00001d034601	GO:0006643	GO.Comm.Target	NA
Zm00001d034601	GO:0015698	GO.Comm.Target	NA
Zm00001d034601	GO:0009070	GO.Comm.Target	NA
Zm00001d034601	GO:0031365	GO.Comm.Target	NA
Zm00001d034601	GO:0000303	GO.Comm.Target	NA
Zm00001d034601	GO:0060003	GO.Comm.Target	NA
Zm00001d034601	GO:0009308	GO.Comm.Target	NA
Zm00001d034601	GO:0046244	GO.Comm.Target	NA
Zm00001d034601	GO:0010345	GO.Comm.Target	NA
Zm00001d034601	GO:0070839	GO.Comm.Target	NA
Zm00001d034601	GO:0072329	GO.Comm.Target	NA
Zm00001d034601	GO:0009845	GO.Comm.Target	NA
Zm00001d034601	GO:0080090	GO.Comm.Target	NA
Zm00001d034601	GO:0009835	GO.Comm.Target	NA
Zm00001d034601	GO:0009718	GO.Comm.Target	NA
Zm00001d034601	GO:0009683	GO.Comm.Target	NA
Zm00001d034601	GO:0042548	GO.Comm.Target	NA
Zm00001d034601	GO:0046148	GO.Comm.Target	NA
Zm00001d034601	GO:1901659	GO.Comm.Target	NA
Zm00001d034601	GO:0009889	GO.Comm.Target	NA
Zm00001d034601	GO:0055081	GO.Comm.Target	NA
Zm00001d034601	GO:0048878	GO.Comm.Target	NA
Zm00001d034601	GO:0043647	GO.Comm.Target	NA
Zm00001d034601	GO:0010565	GO.Comm.Target	NA
Zm00001d034601	GO:0090693	GO.Comm.Target	NA
Zm00001d034601	GO:0055082	GO.Comm.Target	NA
Zm00001d034601	GO:0051093	GO.Comm.Target	NA
Zm00001d034601	GO:0036294	GO.Comm.Target	NA
Zm00001d034601	GO:0042325	GO.Comm.Target	NA
Zm00001d034601	GO:1901565	GO.Comm.Target	NA
Zm00001d034601	GO:0010962	GO.Comm.Target	NA
Zm00001d034601	GO:0031537	GO.Comm.Target	NA
Zm00001d034601	GO:0019395	GO.Comm.Target	NA
Zm00001d034601	GO:0008356	GO.Comm.Target	NA
Zm00001d034601	GO:0006855	GO.Comm.Target	NA
Zm00001d034601	GO:0045580	GO.Comm.Target	NA
Zm00001d034601	GO:1902001	GO.Comm.Target	NA
Zm00001d034601	GO:0051246	GO.Comm.Target	NA
Zm00001d034601	GO:0042593	GO.Comm.Target	NA
Zm00001d034601	GO:0034406	GO.Comm.Target	NA
Zm00001d034601	GO:0034035	GO.Comm.Target	NA
Zm00001d034601	GO:0010102	GO.Comm.Target	NA
Zm00001d034601	GO:0051241	GO.Comm.Target	NA
Zm00001d034601	GO:0048235	GO.Comm.Target	NA
Zm00001d034601	GO:0051567	GO.Comm.Target	NA
Zm00001d035604	GO:1901700	GO.Comm.Target	NA
Zm00001d035604	GO:0010200	GO.Comm.Target	NA
Zm00001d035604	GO:0007165	GO.Comm.Target	NA
Zm00001d035604	GO:0010033	GO.Comm.Target	NA
Zm00001d035604	GO:0050896	GO.Comm.Target	NA
Zm00001d035604	GO:0007154	GO.Comm.Target	NA
Zm00001d035604	GO:0006950	GO.Comm.Target	NA
Zm00001d035604	GO:0009743	GO.Comm.Target	NA
Zm00001d035604	GO:0051716	GO.Comm.Target	NA
Zm00001d035604	GO:0010035	GO.Comm.Target	NA
Zm00001d035604	GO:0015698	GO.Comm.Target	NA
Zm00001d035604	GO:0045730	GO.Comm.Target	NA
Zm00001d035604	GO:0009415	GO.Comm.Target	NA
Zm00001d035604	GO:0006468	GO.Comm.Target	NA
Zm00001d035604	GO:1901564	GO.Comm.Target	NA
Zm00001d035604	GO:0009738	GO.Comm.Target	NA
Zm00001d035604	GO:0009719	GO.Comm.Target	NA
Zm00001d035604	GO:0002252	GO.Comm.Target	NA
Zm00001d035604	GO:0009628	GO.Comm.Target	NA
Zm00001d035604	GO:0000041	GO.Comm.Target	NA
Zm00001d035604	GO:0009737	GO.Comm.Target	NA
Zm00001d035604	GO:1901701	GO.Comm.Target	NA
Zm00001d035604	GO:0044036	GO.Comm.Target	NA
Zm00001d035604	GO:0048878	GO.Comm.Target	NA
Zm00001d035604	GO:0055076	GO.Comm.Target	NA
Zm00001d035604	GO:0015804	GO.Comm.Target	NA
Zm00001d035604	GO:0010106	GO.Comm.Target	NA
Zm00001d035604	GO:0030003	GO.Comm.Target	NA
Zm00001d035604	GO:0080134	GO.Comm.Target	NA
Zm00001d035604	GO:0032787	GO.Comm.Target	NA
Zm00001d035604	GO:0071705	GO.Comm.Target	NA
Zm00001d035604	GO:0050794	GO.Comm.Target	NA
Zm00001d035604	GO:0003333	GO.Comm.Target	NA
Zm00001d035604	GO:0008219	GO.Comm.Target	NA
Zm00001d035604	GO:0044403	GO.Comm.Target	NA
Zm00001d035604	GO:0034050	GO.Comm.Target	NA
Zm00001d035604	GO:0009699	GO.Comm.Target	NA
Zm00001d035604	GO:0045492	GO.Comm.Target	NA
Zm00001d035604	GO:0006605	GO.Comm.Target	NA
Zm00001d035604	GO:0009834	GO.Comm.Target	NA
Zm00001d035604	GO:0030258	GO.Comm.Target	NA
Zm00001d035604	GO:1901576	GO.Comm.Target	NA
Zm00001d035604	GO:0046394	GO.Comm.Target	NA
Zm00001d035604	GO:0002682	GO.Comm.Target	NA
Zm00001d035604	GO:0009605	GO.Comm.Target	NA
Zm00001d035604	GO:0014070	GO.Comm.Target	NA
Zm00001d035604	GO:0051668	GO.Comm.Target	NA
Zm00001d035604	GO:0090150	GO.Comm.Target	NA
Zm00001d035604	GO:0034620	GO.Comm.Target	NA
Zm00001d035604	GO:0009692	GO.Comm.Target	NA
Zm00001d035604	GO:0062012	GO.Comm.Target	NA
Zm00001d035604	GO:0051952	GO.Comm.Target	NA
Zm00001d035604	GO:0071704	GO.Comm.Target	NA
Zm00001d035604	GO:0045087	GO.Comm.Target	NA
Zm00001d035604	GO:0005976	GO.Comm.Target	NA
Zm00001d035604	GO:0042537	GO.Comm.Target	NA
Zm00001d035604	GO:0071407	GO.Comm.Target	NA
Zm00001d035604	GO:0044264	GO.Comm.Target	NA
Zm00001d035604	GO:0044249	GO.Comm.Target	NA
Zm00001d035604	GO:2000762	GO.Comm.Target	NA
Zm00001d035604	GO:0010565	GO.Comm.Target	NA
Zm00001d035604	GO:0006807	GO.Comm.Target	NA
Zm00001d035604	GO:0071421	GO.Comm.Target	NA
Zm00001d035604	GO:1903338	GO.Comm.Target	NA
Zm00001d035604	GO:0019748	GO.Comm.Target	NA
Zm00001d035604	GO:0044237	GO.Comm.Target	NA
Zm00001d035604	GO:1903959	GO.Comm.Target	NA
Zm00001d035604	GO:0015770	GO.Comm.Target	NA
Zm00001d035604	GO:0006778	GO.Comm.Target	NA
Zm00001d035604	GO:0042445	GO.Comm.Target	NA
Zm00001d035604	GO:0034637	GO.Comm.Target	NA
Zm00001d035604	GO:0009891	GO.Comm.Target	NA
Zm00001d035604	GO:0044248	GO.Comm.Target	NA
Zm00001d035604	GO:0010439	GO.Comm.Target	NA
Zm00001d035604	GO:0044766	GO.Comm.Target	NA
Zm00001d035604	GO:0042430	GO.Comm.Target	NA
Zm00001d035604	GO:0010256	GO.Comm.Target	NA
Zm00001d035604	GO:0046373	GO.Comm.Target	NA
Zm00001d035604	GO:0072529	GO.Comm.Target	NA
Zm00001d035604	GO:0044275	GO.Comm.Target	NA
Zm00001d035604	GO:0019220	GO.Comm.Target	NA
Zm00001d035604	GO:0010450	GO.Comm.Target	NA
Zm00001d035604	GO:0032410	GO.Comm.Target	NA
Zm00001d035604	GO:0006568	GO.Comm.Target	NA
Zm00001d035604	GO:0042327	GO.Comm.Target	NA
Zm00001d035604	GO:0010015	GO.Comm.Target	NA
Zm00001d035604	GO:0016129	GO.Comm.Target	NA
Zm00001d035604	GO:0007275	GO.Comm.Target	NA
Zm00001d035604	GO:1901137	GO.Comm.Target	NA
Zm00001d035604	GO:1902679	GO.Comm.Target	NA
Zm00001d035604	GO:0016311	GO.Comm.Target	NA
Zm00001d035604	GO:1901575	GO.Comm.Target	NA
Zm00001d035604	GO:0051704	GO.Comm.Target	NA
Zm00001d035604	GO:0006714	GO.Comm.Target	NA
Zm00001d035604	GO:0008361	GO.Comm.Target	NA
Zm00001d035907	GO:0006081	GO.Comm.Target	NA
Zm00001d035907	GO:0050896	GO.Comm.Target	NA
Zm00001d035907	GO:0000023	GO.Comm.Target	NA
Zm00001d035907	GO:0033993	GO.Comm.Target	NA
Zm00001d035907	GO:0008654	GO.Comm.Target	NA
Zm00001d035907	GO:0019252	GO.Comm.Target	NA
Zm00001d035907	GO:0009755	GO.Comm.Target	NA
Zm00001d035907	GO:0007165	GO.Comm.Target	NA
Zm00001d035907	GO:0071396	GO.Comm.Target	NA
Zm00001d035907	GO:0032870	GO.Comm.Target	NA
Zm00001d035907	GO:0014070	GO.Comm.Target	NA
Zm00001d035907	GO:0005982	GO.Comm.Target	NA
Zm00001d035907	GO:0015995	GO.Comm.Target	NA
Zm00001d035907	GO:0019637	GO.Comm.Target	NA
Zm00001d035907	GO:0022607	GO.Comm.Target	NA
Zm00001d035907	GO:0006090	GO.Comm.Target	NA
Zm00001d035907	GO:0009611	GO.Comm.Target	NA
Zm00001d035907	GO:0042538	GO.Comm.Target	NA
Zm00001d035907	GO:0016109	GO.Comm.Target	NA
Zm00001d035907	GO:0045730	GO.Comm.Target	NA
Zm00001d035907	GO:0016108	GO.Comm.Target	NA
Zm00001d035907	GO:1901135	GO.Comm.Target	NA
Zm00001d035907	GO:1901698	GO.Comm.Target	NA
Zm00001d035907	GO:0006952	GO.Comm.Target	NA
Zm00001d035907	GO:0010243	GO.Comm.Target	NA
Zm00001d035907	GO:0001101	GO.Comm.Target	NA
Zm00001d035907	GO:0009414	GO.Comm.Target	NA
Zm00001d035907	GO:0002252	GO.Comm.Target	NA
Zm00001d035907	GO:0009605	GO.Comm.Target	NA
Zm00001d035907	GO:0042793	GO.Comm.Target	NA
Zm00001d035907	GO:0000097	GO.Comm.Target	NA
Zm00001d035907	GO:0031347	GO.Comm.Target	NA
Zm00001d035907	GO:0000096	GO.Comm.Target	NA
Zm00001d035907	GO:0043207	GO.Comm.Target	NA
Zm00001d035907	GO:0031399	GO.Comm.Target	NA
Zm00001d035907	GO:0044419	GO.Comm.Target	NA
Zm00001d035907	GO:0045088	GO.Comm.Target	NA
Zm00001d035907	GO:0019220	GO.Comm.Target	NA
Zm00001d035907	GO:0010016	GO.Comm.Target	NA
Zm00001d035907	GO:1901566	GO.Comm.Target	NA
Zm00001d035907	GO:0043933	GO.Comm.Target	NA
Zm00001d035907	GO:0019748	GO.Comm.Target	NA
Zm00001d035907	GO:0051716	GO.Comm.Target	NA
Zm00001d035907	GO:0050776	GO.Comm.Target	NA
Zm00001d035907	GO:0009628	GO.Comm.Target	NA
Zm00001d035907	GO:0006612	GO.Comm.Target	NA
Zm00001d035907	GO:0061647	GO.Comm.Target	NA
Zm00001d035907	GO:1902600	GO.Comm.Target	NA
Zm00001d035907	GO:0006865	GO.Comm.Target	NA
Zm00001d035907	GO:0009639	GO.Comm.Target	NA
Zm00001d035907	GO:0010941	GO.Comm.Target	NA
Zm00001d035907	GO:0043449	GO.Comm.Target	NA
Zm00001d035907	GO:0090150	GO.Comm.Target	NA
Zm00001d035907	GO:0042537	GO.Comm.Target	NA
Zm00001d035907	GO:0046173	GO.Comm.Target	NA
Zm00001d035907	GO:0006275	GO.Comm.Target	NA
Zm00001d035907	GO:0008219	GO.Comm.Target	NA
Zm00001d035907	GO:0010374	GO.Comm.Target	NA
Zm00001d035907	GO:1901657	GO.Comm.Target	NA
Zm00001d035907	GO:0016051	GO.Comm.Target	NA
Zm00001d035907	GO:0045454	GO.Comm.Target	NA
Zm00001d035907	GO:0044093	GO.Comm.Target	NA
Zm00001d035907	GO:1901564	GO.Comm.Target	NA
Zm00001d035907	GO:0035967	GO.Comm.Target	NA
Zm00001d035907	GO:0006766	GO.Comm.Target	NA
Zm00001d035907	GO:0048511	GO.Comm.Target	NA
Zm00001d035907	GO:0042445	GO.Comm.Target	NA
Zm00001d035907	GO:0034762	GO.Comm.Target	NA
Zm00001d035907	GO:0019253	GO.Comm.Target	NA
Zm00001d035907	GO:0009267	GO.Comm.Target	NA
Zm00001d035907	GO:0034763	GO.Comm.Target	NA
Zm00001d035907	GO:0006629	GO.Comm.Target	NA
Zm00001d035907	GO:0090558	GO.Comm.Target	NA
Zm00001d035907	GO:0050794	GO.Comm.Target	NA
Zm00001d035907	GO:0009812	GO.Comm.Target	NA
Zm00001d035907	GO:0044249	GO.Comm.Target	NA
Zm00001d035907	GO:0009698	GO.Comm.Target	NA
Zm00001d035907	GO:0015698	GO.Comm.Target	NA
Zm00001d035907	GO:0006812	GO.Comm.Target	NA
Zm00001d035907	GO:0016126	GO.Comm.Target	NA
Zm00001d035907	GO:0009409	GO.Comm.Target	NA
Zm00001d035907	GO:0043455	GO.Comm.Target	NA
Zm00001d035907	GO:0042549	GO.Comm.Target	NA
Zm00001d035907	GO:1901606	GO.Comm.Target	NA
Zm00001d035907	GO:2001141	GO.Comm.Target	NA
Zm00001d035907	GO:0046942	GO.Comm.Target	NA
Zm00001d035907	GO:0006855	GO.Comm.Target	NA
Zm00001d035907	GO:0034599	GO.Comm.Target	NA
Zm00001d035907	GO:0010118	GO.Comm.Target	NA
Zm00001d035907	GO:0009247	GO.Comm.Target	NA
Zm00001d035907	GO:0048638	GO.Comm.Target	NA
Zm00001d035907	GO:0034976	GO.Comm.Target	NA
Zm00001d035907	GO:0009963	GO.Comm.Target	NA
Zm00001d035907	GO:1905039	GO.Comm.Target	NA
Zm00001d035907	GO:0032879	GO.Comm.Target	NA
Zm00001d035907	GO:0034032	GO.Comm.Target	NA
Zm00001d035907	GO:0015994	GO.Comm.Target	NA
Zm00001d035907	GO:0009704	GO.Comm.Target	NA
Zm00001d035907	GO:0031589	GO.Comm.Target	NA
Zm00001d035907	GO:0150115	GO.Comm.Target	NA
Zm00001d035907	GO:0009966	GO.Comm.Target	NA
Zm00001d035907	GO:0062013	GO.Comm.Target	NA
Zm00001d035907	GO:0015996	GO.Comm.Target	NA
Zm00001d035907	GO:0046503	GO.Comm.Target	NA
Zm00001d035907	GO:0051252	GO.Comm.Target	NA
Zm00001d035907	GO:1901419	GO.Comm.Target	NA
Zm00001d035907	GO:0019761	GO.Comm.Target	NA
Zm00001d035907	GO:0055065	GO.Comm.Target	NA
Zm00001d035907	GO:0048451	GO.Comm.Target	NA
Zm00001d035907	GO:0030003	GO.Comm.Target	NA
Zm00001d035907	GO:0043478	GO.Comm.Target	NA
Zm00001d035907	GO:0006586	GO.Comm.Target	NA
Zm00001d035907	GO:0009684	GO.Comm.Target	NA
Zm00001d035907	GO:0010581	GO.Comm.Target	NA
Zm00001d035907	GO:0009805	GO.Comm.Target	NA
Zm00001d035907	GO:0010310	GO.Comm.Target	NA
Zm00001d035907	GO:0042743	GO.Comm.Target	NA
Zm00001d035907	GO:0010152	GO.Comm.Target	NA
Zm00001d035907	GO:0048767	GO.Comm.Target	NA
Zm00001d035907	GO:0009585	GO.Comm.Target	NA
Zm00001d035907	GO:1901616	GO.Comm.Target	NA
Zm00001d035907	GO:0009832	GO.Comm.Target	NA
Zm00001d035907	GO:0097428	GO.Comm.Target	NA
Zm00001d035907	GO:0006518	GO.Comm.Target	NA
Zm00001d035907	GO:0046185	GO.Comm.Target	NA
Zm00001d035907	GO:0052546	GO.Comm.Target	NA
Zm00001d035907	GO:0033591	GO.Comm.Target	NA
Zm00001d035907	GO:0001949	GO.Comm.Target	NA
Zm00001d035907	GO:0048578	GO.Comm.Target	NA
Zm00001d035907	GO:0000281	GO.Comm.Target	NA
Zm00001d035907	GO:0015760	GO.Comm.Target	NA
Zm00001d035907	GO:1901463	GO.Comm.Target	NA
Zm00001d035907	GO:0071480	GO.Comm.Target	NA
Zm00001d035907	GO:0071294	GO.Comm.Target	NA
Zm00001d037221	GO:0009743	GO.Comm.Target	NA
Zm00001d037221	GO:0009719	GO.Comm.Target	NA
Zm00001d037221	GO:0009725	GO.Comm.Target	NA
Zm00001d037221	GO:0071310	GO.Comm.Target	NA
Zm00001d037221	GO:0006970	GO.Comm.Target	NA
Zm00001d037221	GO:0001101	GO.Comm.Target	NA
Zm00001d037221	GO:0010035	GO.Comm.Target	NA
Zm00001d037221	GO:0016053	GO.Comm.Target	NA
Zm00001d037221	GO:0007165	GO.Comm.Target	NA
Zm00001d037221	GO:0070887	GO.Comm.Target	NA
Zm00001d037221	GO:1901615	GO.Comm.Target	NA
Zm00001d037221	GO:0051707	GO.Comm.Target	NA
Zm00001d037221	GO:0006952	GO.Comm.Target	NA
Zm00001d037221	GO:0044283	GO.Comm.Target	NA
Zm00001d037221	GO:0009416	GO.Comm.Target	NA
Zm00001d037221	GO:0016310	GO.Comm.Target	NA
Zm00001d037221	GO:0032101	GO.Comm.Target	NA
Zm00001d037221	GO:0008610	GO.Comm.Target	NA
Zm00001d037221	GO:0006468	GO.Comm.Target	NA
Zm00001d037221	GO:0006629	GO.Comm.Target	NA
Zm00001d037221	GO:0090693	GO.Comm.Target	NA
Zm00001d037221	GO:0015849	GO.Comm.Target	NA
Zm00001d037221	GO:0009072	GO.Comm.Target	NA
Zm00001d037221	GO:0015994	GO.Comm.Target	NA
Zm00001d037221	GO:0006811	GO.Comm.Target	NA
Zm00001d037221	GO:0006787	GO.Comm.Target	NA
Zm00001d037221	GO:0042537	GO.Comm.Target	NA
Zm00001d037221	GO:0008652	GO.Comm.Target	NA
Zm00001d037221	GO:0016114	GO.Comm.Target	NA
Zm00001d037221	GO:0035303	GO.Comm.Target	NA
Zm00001d037221	GO:0016052	GO.Comm.Target	NA
Zm00001d037221	GO:0009408	GO.Comm.Target	NA
Zm00001d037221	GO:0044272	GO.Comm.Target	NA
Zm00001d037221	GO:0042180	GO.Comm.Target	NA
Zm00001d037221	GO:0009063	GO.Comm.Target	NA
Zm00001d037221	GO:0009056	GO.Comm.Target	NA
Zm00001d037221	GO:0010260	GO.Comm.Target	NA
Zm00001d037221	GO:0042743	GO.Comm.Target	NA
Zm00001d037221	GO:0009310	GO.Comm.Target	NA
Zm00001d037221	GO:0006812	GO.Comm.Target	NA
Zm00001d037221	GO:0044262	GO.Comm.Target	NA
Zm00001d037221	GO:0071489	GO.Comm.Target	NA
Zm00001d037221	GO:0071695	GO.Comm.Target	NA
Zm00001d037221	GO:0009696	GO.Comm.Target	NA
Zm00001d037221	GO:0062012	GO.Comm.Target	NA
Zm00001d037221	GO:0010053	GO.Comm.Target	NA
Zm00001d037221	GO:0090627	GO.Comm.Target	NA
Zm00001d037221	GO:0010155	GO.Comm.Target	NA
Zm00001d037221	GO:1900140	GO.Comm.Target	NA
Zm00001d037221	GO:0042435	GO.Comm.Target	NA
Zm00001d037221	GO:2001141	GO.Comm.Target	NA
Zm00001d037221	GO:0009889	GO.Comm.Target	NA
Zm00001d037221	GO:0010556	GO.Comm.Target	NA
Zm00001d037221	GO:0051252	GO.Comm.Target	NA
Zm00001d037221	GO:0048856	GO.Comm.Target	NA
Zm00001d037221	GO:1905392	GO.Comm.Target	NA
Zm00001d037221	GO:0046365	GO.Comm.Target	NA
Zm00001d037221	GO:0080090	GO.Comm.Target	NA
Zm00001d037221	GO:0005976	GO.Comm.Target	NA
Zm00001d037221	GO:0043449	GO.Comm.Target	NA
Zm00001d037221	GO:0090567	GO.Comm.Target	NA
Zm00001d037221	GO:0034654	GO.Comm.Target	NA
Zm00001d037221	GO:0048878	GO.Comm.Target	NA
Zm00001d037221	GO:0009657	GO.Comm.Target	NA
Zm00001d037221	GO:0050793	GO.Comm.Target	NA
Zm00001d037221	GO:0016137	GO.Comm.Target	NA
Zm00001d037221	GO:0006096	GO.Comm.Target	NA
Zm00001d037221	GO:0034645	GO.Comm.Target	NA
Zm00001d037221	GO:0019760	GO.Comm.Target	NA
Zm00001d037221	GO:1901419	GO.Comm.Target	NA
Zm00001d037221	GO:0098655	GO.Comm.Target	NA
Zm00001d037221	GO:0030322	GO.Comm.Target	NA
Zm00001d037221	GO:0010152	GO.Comm.Target	NA
Zm00001d037221	GO:0030003	GO.Comm.Target	NA
Zm00001d037221	GO:0010498	GO.Comm.Target	NA
Zm00001d037221	GO:0019725	GO.Comm.Target	NA
Zm00001d037221	GO:0009240	GO.Comm.Target	NA
Zm00001d037221	GO:0010074	GO.Comm.Target	NA
Zm00001d037317	GO:0009740	GO.Comm.Target	NA
Zm00001d037317	GO:0014070	GO.Comm.Target	NA
Zm00001d037317	GO:0009804	GO.Comm.Target	NA
Zm00001d037605	GO:0006261	GO.Comm.Target	NA
Zm00001d037605	GO:0050896	GO.Comm.Target	NA
Zm00001d037605	GO:0042221	GO.Comm.Target	NA
Zm00001d037605	GO:0061647	GO.Comm.Target	NA
Zm00001d037605	GO:0010033	GO.Comm.Target	NA
Zm00001d037605	GO:0070887	GO.Comm.Target	NA
Zm00001d037605	GO:0006950	GO.Comm.Target	NA
Zm00001d037605	GO:0010243	GO.Comm.Target	NA
Zm00001d037605	GO:0006996	GO.Comm.Target	NA
Zm00001d037605	GO:0000725	GO.Comm.Target	NA
Zm00001d037605	GO:0009415	GO.Comm.Target	NA
Zm00001d037605	GO:0071310	GO.Comm.Target	NA
Zm00001d037605	GO:0033554	GO.Comm.Target	NA
Zm00001d037605	GO:0006970	GO.Comm.Target	NA
Zm00001d037605	GO:0032870	GO.Comm.Target	NA
Zm00001d037605	GO:0051716	GO.Comm.Target	NA
Zm00001d037605	GO:0007154	GO.Comm.Target	NA
Zm00001d037605	GO:0065009	GO.Comm.Target	NA
Zm00001d037605	GO:0098543	GO.Comm.Target	NA
Zm00001d037605	GO:0010260	GO.Comm.Target	NA
Zm00001d037605	GO:0007165	GO.Comm.Target	NA
Zm00001d037605	GO:0015770	GO.Comm.Target	NA
Zm00001d037605	GO:0019748	GO.Comm.Target	NA
Zm00001d037605	GO:0046395	GO.Comm.Target	NA
Zm00001d037605	GO:0030003	GO.Comm.Target	NA
Zm00001d037605	GO:0010150	GO.Comm.Target	NA
Zm00001d037605	GO:0090693	GO.Comm.Target	NA
Zm00001d037605	GO:0055080	GO.Comm.Target	NA
Zm00001d037605	GO:0048444	GO.Comm.Target	NA
Zm00001d037605	GO:0009909	GO.Comm.Target	NA
Zm00001d037605	GO:0031347	GO.Comm.Target	NA
Zm00001d037605	GO:0055082	GO.Comm.Target	NA
Zm00001d037605	GO:0009063	GO.Comm.Target	NA
Zm00001d037605	GO:0009310	GO.Comm.Target	NA
Zm00001d037605	GO:0052386	GO.Comm.Target	NA
Zm00001d037605	GO:0048519	GO.Comm.Target	NA
Zm00001d037605	GO:0080167	GO.Comm.Target	NA
Zm00001d037605	GO:0072523	GO.Comm.Target	NA
Zm00001d037605	GO:0006793	GO.Comm.Target	NA
Zm00001d037605	GO:1905393	GO.Comm.Target	NA
Zm00001d037605	GO:0070592	GO.Comm.Target	NA
Zm00001d037605	GO:0032787	GO.Comm.Target	NA
Zm00001d037605	GO:0042402	GO.Comm.Target	NA
Zm00001d037605	GO:0034050	GO.Comm.Target	NA
Zm00001d037605	GO:0051702	GO.Comm.Target	NA
Zm00001d037605	GO:0072330	GO.Comm.Target	NA
Zm00001d037605	GO:0010410	GO.Comm.Target	NA
Zm00001d037605	GO:0030705	GO.Comm.Target	NA
Zm00001d037605	GO:0010605	GO.Comm.Target	NA
Zm00001d037605	GO:0009699	GO.Comm.Target	NA
Zm00001d037605	GO:0006828	GO.Comm.Target	NA
Zm00001d037605	GO:0044242	GO.Comm.Target	NA
Zm00001d037605	GO:0044036	GO.Comm.Target	NA
Zm00001d037605	GO:0002252	GO.Comm.Target	NA
Zm00001d037605	GO:0016126	GO.Comm.Target	NA
Zm00001d037605	GO:0019395	GO.Comm.Target	NA
Zm00001d037605	GO:0015698	GO.Comm.Target	NA
Zm00001d037605	GO:0044282	GO.Comm.Target	NA
Zm00001d037605	GO:0042542	GO.Comm.Target	NA
Zm00001d037605	GO:0005985	GO.Comm.Target	NA
Zm00001d037605	GO:0016036	GO.Comm.Target	NA
Zm00001d037605	GO:0120031	GO.Comm.Target	NA
Zm00001d037605	GO:0042594	GO.Comm.Target	NA
Zm00001d037605	GO:0006810	GO.Comm.Target	NA
Zm00001d037605	GO:0098662	GO.Comm.Target	NA
Zm00001d037605	GO:0043090	GO.Comm.Target	NA
Zm00001d037605	GO:0051707	GO.Comm.Target	NA
Zm00001d037605	GO:0046165	GO.Comm.Target	NA
Zm00001d037605	GO:0006952	GO.Comm.Target	NA
Zm00001d037605	GO:0009704	GO.Comm.Target	NA
Zm00001d037605	GO:0043161	GO.Comm.Target	NA
Zm00001d037605	GO:0043449	GO.Comm.Target	NA
Zm00001d037605	GO:0051607	GO.Comm.Target	NA
Zm00001d037605	GO:0016051	GO.Comm.Target	NA
Zm00001d037605	GO:0006457	GO.Comm.Target	NA
Zm00001d037605	GO:0030148	GO.Comm.Target	NA
Zm00001d037605	GO:0048589	GO.Comm.Target	NA
Zm00001d037605	GO:0008219	GO.Comm.Target	NA
Zm00001d037605	GO:0042537	GO.Comm.Target	NA
Zm00001d037605	GO:0006862	GO.Comm.Target	NA
Zm00001d037605	GO:0001932	GO.Comm.Target	NA
Zm00001d037605	GO:0006750	GO.Comm.Target	NA
Zm00001d037605	GO:0043289	GO.Comm.Target	NA
Zm00001d037605	GO:0042398	GO.Comm.Target	NA
Zm00001d037605	GO:0035967	GO.Comm.Target	NA
Zm00001d037605	GO:0010233	GO.Comm.Target	NA
Zm00001d037605	GO:0048523	GO.Comm.Target	NA
Zm00001d037605	GO:0010565	GO.Comm.Target	NA
Zm00001d037605	GO:0046149	GO.Comm.Target	NA
Zm00001d037605	GO:0002764	GO.Comm.Target	NA
Zm00001d037605	GO:0048507	GO.Comm.Target	NA
Zm00001d037605	GO:0042446	GO.Comm.Target	NA
Zm00001d037605	GO:0009612	GO.Comm.Target	NA
Zm00001d037605	GO:0061512	GO.Comm.Target	NA
Zm00001d037605	GO:0010054	GO.Comm.Target	NA
Zm00001d037605	GO:0048193	GO.Comm.Target	NA
Zm00001d037605	GO:0009750	GO.Comm.Target	NA
Zm00001d037605	GO:0010927	GO.Comm.Target	NA
Zm00001d037605	GO:0006004	GO.Comm.Target	NA
Zm00001d037605	GO:0009718	GO.Comm.Target	NA
Zm00001d037605	GO:0000097	GO.Comm.Target	NA
Zm00001d037605	GO:0016127	GO.Comm.Target	NA
Zm00001d037605	GO:0009238	GO.Comm.Target	NA
Zm00001d038357	GO:0001101	GO.Comm.Target	NA
Zm00001d038357	GO:0009415	GO.Comm.Target	NA
Zm00001d038357	GO:0023052	GO.Comm.Target	NA
Zm00001d038357	GO:0009611	GO.Comm.Target	NA
Zm00001d038357	GO:0010035	GO.Comm.Target	NA
Zm00001d038357	GO:0014070	GO.Comm.Target	NA
Zm00001d038357	GO:0080134	GO.Comm.Target	NA
Zm00001d038357	GO:0009751	GO.Comm.Target	NA
Zm00001d038357	GO:0046394	GO.Comm.Target	NA
Zm00001d038357	GO:0009620	GO.Comm.Target	NA
Zm00001d038357	GO:0071398	GO.Comm.Target	NA
Zm00001d038357	GO:0009867	GO.Comm.Target	NA
Zm00001d038357	GO:0006970	GO.Comm.Target	NA
Zm00001d038357	GO:0045730	GO.Comm.Target	NA
Zm00001d038357	GO:0009738	GO.Comm.Target	NA
Zm00001d038357	GO:0006612	GO.Comm.Target	NA
Zm00001d038357	GO:0080135	GO.Comm.Target	NA
Zm00001d038357	GO:0032787	GO.Comm.Target	NA
Zm00001d038357	GO:0042537	GO.Comm.Target	NA
Zm00001d038357	GO:0006811	GO.Comm.Target	NA
Zm00001d038357	GO:0006984	GO.Comm.Target	NA
Zm00001d038357	GO:1901615	GO.Comm.Target	NA
Zm00001d038357	GO:0035967	GO.Comm.Target	NA
Zm00001d038357	GO:0009266	GO.Comm.Target	NA
Zm00001d038357	GO:0006468	GO.Comm.Target	NA
Zm00001d038357	GO:0050794	GO.Comm.Target	NA
Zm00001d038357	GO:0008610	GO.Comm.Target	NA
Zm00001d038357	GO:1901617	GO.Comm.Target	NA
Zm00001d038357	GO:0009813	GO.Comm.Target	NA
Zm00001d038357	GO:0009267	GO.Comm.Target	NA
Zm00001d038357	GO:0031667	GO.Comm.Target	NA
Zm00001d038357	GO:0043414	GO.Comm.Target	NA
Zm00001d038357	GO:0009696	GO.Comm.Target	NA
Zm00001d038357	GO:0065007	GO.Comm.Target	NA
Zm00001d038357	GO:0010114	GO.Comm.Target	NA
Zm00001d038357	GO:0022622	GO.Comm.Target	NA
Zm00001d038357	GO:0048364	GO.Comm.Target	NA
Zm00001d038357	GO:0051567	GO.Comm.Target	NA
Zm00001d038357	GO:0010310	GO.Comm.Target	NA
Zm00001d038357	GO:0006812	GO.Comm.Target	NA
Zm00001d038357	GO:0009692	GO.Comm.Target	NA
Zm00001d038357	GO:0009699	GO.Comm.Target	NA
Zm00001d038357	GO:0015698	GO.Comm.Target	NA
Zm00001d038357	GO:0010817	GO.Comm.Target	NA
Zm00001d038357	GO:0044255	GO.Comm.Target	NA
Zm00001d038357	GO:0006598	GO.Comm.Target	NA
Zm00001d038357	GO:0006810	GO.Comm.Target	NA
Zm00001d038357	GO:0048359	GO.Comm.Target	NA
Zm00001d038357	GO:0010191	GO.Comm.Target	NA
Zm00001d038357	GO:0021700	GO.Comm.Target	NA
Zm00001d038357	GO:0019374	GO.Comm.Target	NA
Zm00001d038357	GO:0055080	GO.Comm.Target	NA
Zm00001d038357	GO:0000302	GO.Comm.Target	NA
Zm00001d038357	GO:0006261	GO.Comm.Target	NA
Zm00001d038357	GO:0009595	GO.Comm.Target	NA
Zm00001d038357	GO:0048764	GO.Comm.Target	NA
Zm00001d038357	GO:0071695	GO.Comm.Target	NA
Zm00001d038357	GO:0016137	GO.Comm.Target	NA
Zm00001d038357	GO:0055082	GO.Comm.Target	NA
Zm00001d038357	GO:0006220	GO.Comm.Target	NA
Zm00001d038357	GO:0006346	GO.Comm.Target	NA
Zm00001d038357	GO:0044272	GO.Comm.Target	NA
Zm00001d038357	GO:0016052	GO.Comm.Target	NA
Zm00001d038357	GO:0006221	GO.Comm.Target	NA
Zm00001d038357	GO:0006787	GO.Comm.Target	NA
Zm00001d038357	GO:0051275	GO.Comm.Target	NA
Zm00001d038357	GO:0071214	GO.Comm.Target	NA
Zm00001d038357	GO:0006790	GO.Comm.Target	NA
Zm00001d038357	GO:0042445	GO.Comm.Target	NA
Zm00001d038357	GO:0046165	GO.Comm.Target	NA
Zm00001d038357	GO:0060918	GO.Comm.Target	NA
Zm00001d038357	GO:0015994	GO.Comm.Target	NA
Zm00001d038357	GO:1900378	GO.Comm.Target	NA
Zm00001d038357	GO:0051276	GO.Comm.Target	NA
Zm00001d038357	GO:0032501	GO.Comm.Target	NA
Zm00001d038357	GO:0042180	GO.Comm.Target	NA
Zm00001d038357	GO:0090693	GO.Comm.Target	NA
Zm00001d038357	GO:0044281	GO.Comm.Target	NA
Zm00001d038357	GO:0042435	GO.Comm.Target	NA
Zm00001d038357	GO:0006855	GO.Comm.Target	NA
Zm00001d038357	GO:0071555	GO.Comm.Target	NA
Zm00001d038357	GO:0010016	GO.Comm.Target	NA
Zm00001d038357	GO:0098771	GO.Comm.Target	NA
Zm00001d038357	GO:0006259	GO.Comm.Target	NA
Zm00001d038357	GO:0051301	GO.Comm.Target	NA
Zm00001d038357	GO:0010075	GO.Comm.Target	NA
Zm00001d038357	GO:1902475	GO.Comm.Target	NA
Zm00001d038357	GO:0051726	GO.Comm.Target	NA
Zm00001d038357	GO:0009404	GO.Comm.Target	NA
Zm00001d038357	GO:0009909	GO.Comm.Target	NA
Zm00001d038357	GO:0009834	GO.Comm.Target	NA
Zm00001d038357	GO:0006862	GO.Comm.Target	NA
Zm00001d038357	GO:0030855	GO.Comm.Target	NA
Zm00001d038357	GO:0009684	GO.Comm.Target	NA
Zm00001d038357	GO:0010417	GO.Comm.Target	NA
Zm00001d038357	GO:0035304	GO.Comm.Target	NA
Zm00001d038357	GO:0006007	GO.Comm.Target	NA
Zm00001d038357	GO:0010260	GO.Comm.Target	NA
Zm00001d038357	GO:0009581	GO.Comm.Target	NA
Zm00001d038357	GO:1901419	GO.Comm.Target	NA
Zm00001d038357	GO:0010227	GO.Comm.Target	NA
Zm00001d038357	GO:2000762	GO.Comm.Target	NA
Zm00001d038357	GO:0050793	GO.Comm.Target	NA
Zm00001d038357	GO:0051239	GO.Comm.Target	NA
Zm00001d038357	GO:0061025	GO.Comm.Target	NA
Zm00001d038357	GO:0010448	GO.Comm.Target	NA
Zm00001d038357	GO:0006694	GO.Comm.Target	NA
Zm00001d038357	GO:0043269	GO.Comm.Target	NA
Zm00001d038357	GO:0005984	GO.Comm.Target	NA
Zm00001d038357	GO:1904018	GO.Comm.Target	NA
Zm00001d038357	GO:0070887	GO.Comm.Target	NA
Zm00001d038357	GO:0044419	GO.Comm.Target	NA
Zm00001d038357	GO:0043455	GO.Comm.Target	NA
Zm00001d038357	GO:0009063	GO.Comm.Target	NA
Zm00001d038357	GO:0140014	GO.Comm.Target	NA
Zm00001d038357	GO:0050778	GO.Comm.Target	NA
Zm00001d038357	GO:0031539	GO.Comm.Target	NA
Zm00001d038357	GO:0019919	GO.Comm.Target	NA
Zm00001d038357	GO:0043476	GO.Comm.Target	NA
Zm00001d038357	GO:0010112	GO.Comm.Target	NA
Zm00001d038357	GO:0003002	GO.Comm.Target	NA
Zm00001d038357	GO:0000279	GO.Comm.Target	NA
Zm00001d038357	GO:0046475	GO.Comm.Target	NA
Zm00001d038357	GO:0032535	GO.Comm.Target	NA
Zm00001d038357	GO:0006672	GO.Comm.Target	NA
Zm00001d038357	GO:0009056	GO.Comm.Target	NA
Zm00001d038357	GO:0071941	GO.Comm.Target	NA
Zm00001d038357	GO:0042255	GO.Comm.Target	NA
Zm00001d038357	GO:0030149	GO.Comm.Target	NA
Zm00001d038357	GO:0098662	GO.Comm.Target	NA
Zm00001d038357	GO:0010073	GO.Comm.Target	NA
Zm00001d038357	GO:0016049	GO.Comm.Target	NA
Zm00001d038357	GO:0010378	GO.Comm.Target	NA
Zm00001d038357	GO:2001242	GO.Comm.Target	NA
Zm00001d038357	GO:0010383	GO.Comm.Target	NA
Zm00001d038357	GO:0002181	GO.Comm.Target	NA
Zm00001d038357	GO:0044108	GO.Comm.Target	NA
Zm00001d038357	GO:0010634	GO.Comm.Target	NA
Zm00001d038357	GO:0033189	GO.Comm.Target	NA
Zm00001d038357	GO:0060600	GO.Comm.Target	NA
Zm00001d038357	GO:0002376	GO.Comm.Target	NA
Zm00001d038357	GO:0019693	GO.Comm.Target	NA
Zm00001d038357	GO:0006952	GO.Comm.Target	NA
Zm00001d038357	GO:2001057	GO.Comm.Target	NA
Zm00001d038357	GO:0006955	GO.Comm.Target	NA
Zm00001d038357	GO:0012501	GO.Comm.Target	NA
Zm00001d038357	GO:0042398	GO.Comm.Target	NA
Zm00001d038357	GO:0043603	GO.Comm.Target	NA
Zm00001d038357	GO:0046356	GO.Comm.Target	NA
Zm00001d038357	GO:0009626	GO.Comm.Target	NA
Zm00001d038357	GO:0040008	GO.Comm.Target	NA
Zm00001d038357	GO:0045010	GO.Comm.Target	NA
Zm00001d038357	GO:0052545	GO.Comm.Target	NA
Zm00001d038357	GO:0045717	GO.Comm.Target	NA
Zm00001d038683	GO:0034470	GO.Comm.Target	NA
Zm00001d038683	GO:0051640	GO.Comm.Target	NA
Zm00001d038683	GO:0042221	GO.Comm.Target	NA
Zm00001d038683	GO:0010033	GO.Comm.Target	NA
Zm00001d038683	GO:0005984	GO.Comm.Target	NA
Zm00001d038683	GO:0022900	GO.Comm.Target	NA
Zm00001d038683	GO:1901135	GO.Comm.Target	NA
Zm00001d038683	GO:0016114	GO.Comm.Target	NA
Zm00001d038683	GO:0009965	GO.Comm.Target	NA
Zm00001d038683	GO:0006655	GO.Comm.Target	NA
Zm00001d038683	GO:0046471	GO.Comm.Target	NA
Zm00001d038683	GO:0006721	GO.Comm.Target	NA
Zm00001d038683	GO:0009719	GO.Comm.Target	NA
Zm00001d038683	GO:0009250	GO.Comm.Target	NA
Zm00001d038683	GO:0022607	GO.Comm.Target	NA
Zm00001d038683	GO:0097305	GO.Comm.Target	NA
Zm00001d038683	GO:0009073	GO.Comm.Target	NA
Zm00001d038683	GO:0009755	GO.Comm.Target	NA
Zm00001d038683	GO:0071396	GO.Comm.Target	NA
Zm00001d038683	GO:0010374	GO.Comm.Target	NA
Zm00001d038683	GO:0014070	GO.Comm.Target	NA
Zm00001d038683	GO:0032870	GO.Comm.Target	NA
Zm00001d038683	GO:0045893	GO.Comm.Target	NA
Zm00001d038683	GO:0007165	GO.Comm.Target	NA
Zm00001d038683	GO:0010557	GO.Comm.Target	NA
Zm00001d038683	GO:0006950	GO.Comm.Target	NA
Zm00001d038683	GO:1901566	GO.Comm.Target	NA
Zm00001d038683	GO:0031347	GO.Comm.Target	NA
Zm00001d038683	GO:0006996	GO.Comm.Target	NA
Zm00001d038683	GO:0031328	GO.Comm.Target	NA
Zm00001d038683	GO:0009415	GO.Comm.Target	NA
Zm00001d038683	GO:0033559	GO.Comm.Target	NA
Zm00001d038683	GO:0009628	GO.Comm.Target	NA
Zm00001d038683	GO:0018298	GO.Comm.Target	NA
Zm00001d038683	GO:0046365	GO.Comm.Target	NA
Zm00001d038683	GO:0051254	GO.Comm.Target	NA
Zm00001d038683	GO:0001101	GO.Comm.Target	NA
Zm00001d038683	GO:0045038	GO.Comm.Target	NA
Zm00001d038683	GO:1902600	GO.Comm.Target	NA
Zm00001d038683	GO:0010035	GO.Comm.Target	NA
Zm00001d038683	GO:0048367	GO.Comm.Target	NA
Zm00001d038683	GO:0050794	GO.Comm.Target	NA
Zm00001d038683	GO:0044403	GO.Comm.Target	NA
Zm00001d038683	GO:0048583	GO.Comm.Target	NA
Zm00001d038683	GO:0051716	GO.Comm.Target	NA
Zm00001d038683	GO:0009626	GO.Comm.Target	NA
Zm00001d038683	GO:0009451	GO.Comm.Target	NA
Zm00001d038683	GO:0050776	GO.Comm.Target	NA
Zm00001d038683	GO:0090626	GO.Comm.Target	NA
Zm00001d038683	GO:0009617	GO.Comm.Target	NA
Zm00001d038683	GO:0008219	GO.Comm.Target	NA
Zm00001d038683	GO:0090698	GO.Comm.Target	NA
Zm00001d038683	GO:0010604	GO.Comm.Target	NA
Zm00001d038683	GO:0006766	GO.Comm.Target	NA
Zm00001d038683	GO:0051173	GO.Comm.Target	NA
Zm00001d038683	GO:0080135	GO.Comm.Target	NA
Zm00001d038683	GO:0090150	GO.Comm.Target	NA
Zm00001d038683	GO:0009991	GO.Comm.Target	NA
Zm00001d038683	GO:0048467	GO.Comm.Target	NA
Zm00001d038683	GO:0002376	GO.Comm.Target	NA
Zm00001d038683	GO:0031325	GO.Comm.Target	NA
Zm00001d038683	GO:0042180	GO.Comm.Target	NA
Zm00001d038683	GO:0050789	GO.Comm.Target	NA
Zm00001d038683	GO:0042181	GO.Comm.Target	NA
Zm00001d038683	GO:0006544	GO.Comm.Target	NA
Zm00001d038683	GO:0009607	GO.Comm.Target	NA
Zm00001d038683	GO:0034641	GO.Comm.Target	NA
Zm00001d038683	GO:0044283	GO.Comm.Target	NA
Zm00001d038683	GO:1901401	GO.Comm.Target	NA
Zm00001d038683	GO:1901657	GO.Comm.Target	NA
Zm00001d038683	GO:0044093	GO.Comm.Target	NA
Zm00001d038683	GO:1990066	GO.Comm.Target	NA
Zm00001d038683	GO:0043953	GO.Comm.Target	NA
Zm00001d038683	GO:0033554	GO.Comm.Target	NA
Zm00001d038683	GO:0006139	GO.Comm.Target	NA
Zm00001d038683	GO:0045454	GO.Comm.Target	NA
Zm00001d038683	GO:0043271	GO.Comm.Target	NA
Zm00001d038683	GO:0080090	GO.Comm.Target	NA
Zm00001d038683	GO:0006783	GO.Comm.Target	NA
Zm00001d038683	GO:0016310	GO.Comm.Target	NA
Zm00001d038683	GO:0010310	GO.Comm.Target	NA
Zm00001d038683	GO:2000112	GO.Comm.Target	NA
Zm00001d038683	GO:0042402	GO.Comm.Target	NA
Zm00001d038683	GO:1901615	GO.Comm.Target	NA
Zm00001d038683	GO:0010118	GO.Comm.Target	NA
Zm00001d038683	GO:0010218	GO.Comm.Target	NA
Zm00001d038683	GO:1901564	GO.Comm.Target	NA
Zm00001d038683	GO:0034766	GO.Comm.Target	NA
Zm00001d038683	GO:0006576	GO.Comm.Target	NA
Zm00001d038683	GO:0043449	GO.Comm.Target	NA
Zm00001d038683	GO:0046189	GO.Comm.Target	NA
Zm00001d038683	GO:0015742	GO.Comm.Target	NA
Zm00001d038683	GO:0035304	GO.Comm.Target	NA
Zm00001d038683	GO:0006811	GO.Comm.Target	NA
Zm00001d038683	GO:0042873	GO.Comm.Target	NA
Zm00001d038683	GO:0022622	GO.Comm.Target	NA
Zm00001d038683	GO:0071451	GO.Comm.Target	NA
Zm00001d038683	GO:0009696	GO.Comm.Target	NA
Zm00001d038683	GO:0048468	GO.Comm.Target	NA
Zm00001d038683	GO:0046135	GO.Comm.Target	NA
Zm00001d038683	GO:0000302	GO.Comm.Target	NA
Zm00001d038683	GO:0046185	GO.Comm.Target	NA
Zm00001d038683	GO:1901575	GO.Comm.Target	NA
Zm00001d038683	GO:0055072	GO.Comm.Target	NA
Zm00001d038683	GO:0032879	GO.Comm.Target	NA
Zm00001d038683	GO:0031399	GO.Comm.Target	NA
Zm00001d038683	GO:0009698	GO.Comm.Target	NA
Zm00001d038683	GO:0006812	GO.Comm.Target	NA
Zm00001d038683	GO:0033037	GO.Comm.Target	NA
Zm00001d038683	GO:0043647	GO.Comm.Target	NA
Zm00001d038683	GO:0046039	GO.Comm.Target	NA
Zm00001d038683	GO:0006066	GO.Comm.Target	NA
Zm00001d038683	GO:0044272	GO.Comm.Target	NA
Zm00001d038683	GO:0007231	GO.Comm.Target	NA
Zm00001d038683	GO:0009174	GO.Comm.Target	NA
Zm00001d038683	GO:2000030	GO.Comm.Target	NA
Zm00001d038683	GO:0060560	GO.Comm.Target	NA
Zm00001d038683	GO:0010025	GO.Comm.Target	NA
Zm00001d038683	GO:0051246	GO.Comm.Target	NA
Zm00001d038683	GO:0009727	GO.Comm.Target	NA
Zm00001d038683	GO:0009647	GO.Comm.Target	NA
Zm00001d038683	GO:0009684	GO.Comm.Target	NA
Zm00001d038683	GO:0019757	GO.Comm.Target	NA
Zm00001d038683	GO:1902645	GO.Comm.Target	NA
Zm00001d038683	GO:0042183	GO.Comm.Target	NA
Zm00001d038683	GO:0044211	GO.Comm.Target	NA
Zm00001d038683	GO:0050790	GO.Comm.Target	NA
Zm00001d038683	GO:0046164	GO.Comm.Target	NA
Zm00001d038683	GO:0046031	GO.Comm.Target	NA
Zm00001d038683	GO:0071366	GO.Comm.Target	NA
Zm00001d038683	GO:0051261	GO.Comm.Target	NA
Zm00001d038683	GO:0042360	GO.Comm.Target	NA
Zm00001d038683	GO:0034754	GO.Comm.Target	NA
Zm00001d038683	GO:0016145	GO.Comm.Target	NA
Zm00001d038683	GO:0006879	GO.Comm.Target	NA
Zm00001d038683	GO:0061086	GO.Comm.Target	NA
Zm00001d038843	GO:0044550	GO.Comm.Target	NA
Zm00001d038843	GO:0009698	GO.Comm.Target	NA
Zm00001d038843	GO:1901564	GO.Comm.Target	NA
Zm00001d038843	GO:0010200	GO.Comm.Target	NA
Zm00001d038843	GO:0080134	GO.Comm.Target	NA
Zm00001d038843	GO:0044267	GO.Comm.Target	NA
Zm00001d038843	GO:0034050	GO.Comm.Target	NA
Zm00001d038843	GO:0051702	GO.Comm.Target	NA
Zm00001d038843	GO:1901698	GO.Comm.Target	NA
Zm00001d038843	GO:0016310	GO.Comm.Target	NA
Zm00001d038843	GO:0009743	GO.Comm.Target	NA
Zm00001d038843	GO:0050776	GO.Comm.Target	NA
Zm00001d038843	GO:0043903	GO.Comm.Target	NA
Zm00001d038843	GO:0006793	GO.Comm.Target	NA
Zm00001d038843	GO:0010363	GO.Comm.Target	NA
Zm00001d038843	GO:0006950	GO.Comm.Target	NA
Zm00001d038843	GO:0032101	GO.Comm.Target	NA
Zm00001d038843	GO:0008219	GO.Comm.Target	NA
Zm00001d038843	GO:0009753	GO.Comm.Target	NA
Zm00001d038843	GO:0010167	GO.Comm.Target	NA
Zm00001d038843	GO:0097306	GO.Comm.Target	NA
Zm00001d038843	GO:0009863	GO.Comm.Target	NA
Zm00001d038843	GO:0042537	GO.Comm.Target	NA
Zm00001d038843	GO:0009628	GO.Comm.Target	NA
Zm00001d038843	GO:1901615	GO.Comm.Target	NA
Zm00001d038843	GO:0006612	GO.Comm.Target	NA
Zm00001d038843	GO:0050896	GO.Comm.Target	NA
Zm00001d038843	GO:0080135	GO.Comm.Target	NA
Zm00001d038843	GO:0009620	GO.Comm.Target	NA
Zm00001d038843	GO:0009867	GO.Comm.Target	NA
Zm00001d038843	GO:0090150	GO.Comm.Target	NA
Zm00001d038843	GO:0009605	GO.Comm.Target	NA
Zm00001d038843	GO:0015706	GO.Comm.Target	NA
Zm00001d038843	GO:0030968	GO.Comm.Target	NA
Zm00001d038843	GO:0002376	GO.Comm.Target	NA
Zm00001d038843	GO:0072657	GO.Comm.Target	NA
Zm00001d038843	GO:0006984	GO.Comm.Target	NA
Zm00001d038843	GO:0006970	GO.Comm.Target	NA
Zm00001d038843	GO:0031668	GO.Comm.Target	NA
Zm00001d038843	GO:0023052	GO.Comm.Target	NA
Zm00001d038843	GO:0042180	GO.Comm.Target	NA
Zm00001d038843	GO:0009962	GO.Comm.Target	NA
Zm00001d038843	GO:0071705	GO.Comm.Target	NA
Zm00001d038843	GO:0002679	GO.Comm.Target	NA
Zm00001d038843	GO:0009696	GO.Comm.Target	NA
Zm00001d038843	GO:0045730	GO.Comm.Target	NA
Zm00001d038843	GO:0006665	GO.Comm.Target	NA
Zm00001d038843	GO:0009719	GO.Comm.Target	NA
Zm00001d038843	GO:0010565	GO.Comm.Target	NA
Zm00001d038843	GO:0009407	GO.Comm.Target	NA
Zm00001d038843	GO:0009414	GO.Comm.Target	NA
Zm00001d038843	GO:0072330	GO.Comm.Target	NA
Zm00001d038843	GO:0001101	GO.Comm.Target	NA
Zm00001d038843	GO:0042402	GO.Comm.Target	NA
Zm00001d038843	GO:0009411	GO.Comm.Target	NA
Zm00001d038843	GO:0046189	GO.Comm.Target	NA
Zm00001d038843	GO:0042430	GO.Comm.Target	NA
Zm00001d038843	GO:0010286	GO.Comm.Target	NA
Zm00001d038843	GO:0016998	GO.Comm.Target	NA
Zm00001d038843	GO:0006635	GO.Comm.Target	NA
Zm00001d038843	GO:0009070	GO.Comm.Target	NA
Zm00001d038843	GO:0008104	GO.Comm.Target	NA
Zm00001d038843	GO:0015804	GO.Comm.Target	NA
Zm00001d038843	GO:0010262	GO.Comm.Target	NA
Zm00001d038843	GO:0065007	GO.Comm.Target	NA
Zm00001d038843	GO:0030003	GO.Comm.Target	NA
Zm00001d038843	GO:0006643	GO.Comm.Target	NA
Zm00001d038843	GO:0044106	GO.Comm.Target	NA
Zm00001d038843	GO:0007033	GO.Comm.Target	NA
Zm00001d038843	GO:0009695	GO.Comm.Target	NA
Zm00001d038843	GO:0016192	GO.Comm.Target	NA
Zm00001d038843	GO:0015995	GO.Comm.Target	NA
Zm00001d038843	GO:0010233	GO.Comm.Target	NA
Zm00001d038843	GO:0010310	GO.Comm.Target	NA
Zm00001d038843	GO:0044242	GO.Comm.Target	NA
Zm00001d038843	GO:0044764	GO.Comm.Target	NA
Zm00001d038843	GO:0071482	GO.Comm.Target	NA
Zm00001d038843	GO:0070301	GO.Comm.Target	NA
Zm00001d038843	GO:0019419	GO.Comm.Target	NA
Zm00001d038843	GO:0009850	GO.Comm.Target	NA
Zm00001d038843	GO:0010143	GO.Comm.Target	NA
Zm00001d038843	GO:0000041	GO.Comm.Target	NA
Zm00001d038843	GO:0043043	GO.Comm.Target	NA
Zm00001d038843	GO:0043269	GO.Comm.Target	NA
Zm00001d038843	GO:0030163	GO.Comm.Target	NA
Zm00001d038843	GO:0046244	GO.Comm.Target	NA
Zm00001d038843	GO:0043449	GO.Comm.Target	NA
Zm00001d038843	GO:1902930	GO.Comm.Target	NA
Zm00001d038843	GO:0051554	GO.Comm.Target	NA
Zm00001d038843	GO:0009311	GO.Comm.Target	NA
Zm00001d038843	GO:0043412	GO.Comm.Target	NA
Zm00001d038843	GO:0034219	GO.Comm.Target	NA
Zm00001d038843	GO:0016137	GO.Comm.Target	NA
Zm00001d038843	GO:0043248	GO.Comm.Target	NA
Zm00001d038843	GO:0044275	GO.Comm.Target	NA
Zm00001d038843	GO:1901071	GO.Comm.Target	NA
Zm00001d038843	GO:0009179	GO.Comm.Target	NA
Zm00001d038843	GO:0046794	GO.Comm.Target	NA
Zm00001d038843	GO:0006006	GO.Comm.Target	NA
Zm00001d038843	GO:0046470	GO.Comm.Target	NA
Zm00001d038843	GO:0019852	GO.Comm.Target	NA
Zm00001d038843	GO:0070413	GO.Comm.Target	NA
Zm00001d038843	GO:0006766	GO.Comm.Target	NA
Zm00001d038843	GO:1901334	GO.Comm.Target	NA
Zm00001d038843	GO:0033015	GO.Comm.Target	NA
Zm00001d038843	GO:0019375	GO.Comm.Target	NA
Zm00001d038843	GO:0052547	GO.Comm.Target	NA
Zm00001d038843	GO:0048515	GO.Comm.Target	NA
Zm00001d038843	GO:0009583	GO.Comm.Target	NA
Zm00001d038843	GO:0019757	GO.Comm.Target	NA
Zm00001d038843	GO:0045926	GO.Comm.Target	NA
Zm00001d038843	GO:1903507	GO.Comm.Target	NA
Zm00001d039077	GO:1901700	GO.Comm.Target	NA
Zm00001d039077	GO:0009743	GO.Comm.Target	NA
Zm00001d039077	GO:0010033	GO.Comm.Target	NA
Zm00001d039077	GO:0032787	GO.Comm.Target	NA
Zm00001d039077	GO:0010200	GO.Comm.Target	NA
Zm00001d039077	GO:1901701	GO.Comm.Target	NA
Zm00001d039077	GO:0015979	GO.Comm.Target	NA
Zm00001d039077	GO:0097305	GO.Comm.Target	NA
Zm00001d039077	GO:0002679	GO.Comm.Target	NA
Zm00001d039077	GO:0045730	GO.Comm.Target	NA
Zm00001d039077	GO:0009642	GO.Comm.Target	NA
Zm00001d039077	GO:0009719	GO.Comm.Target	NA
Zm00001d039077	GO:0009755	GO.Comm.Target	NA
Zm00001d039077	GO:0044283	GO.Comm.Target	NA
Zm00001d039077	GO:0043090	GO.Comm.Target	NA
Zm00001d039077	GO:0006520	GO.Comm.Target	NA
Zm00001d039077	GO:0002682	GO.Comm.Target	NA
Zm00001d039077	GO:0060548	GO.Comm.Target	NA
Zm00001d039077	GO:0044550	GO.Comm.Target	NA
Zm00001d039077	GO:0009314	GO.Comm.Target	NA
Zm00001d039077	GO:0043903	GO.Comm.Target	NA
Zm00001d039077	GO:0006984	GO.Comm.Target	NA
Zm00001d039077	GO:0034620	GO.Comm.Target	NA
Zm00001d039077	GO:0044106	GO.Comm.Target	NA
Zm00001d039077	GO:0016567	GO.Comm.Target	NA
Zm00001d039077	GO:0010325	GO.Comm.Target	NA
Zm00001d039077	GO:0031347	GO.Comm.Target	NA
Zm00001d039077	GO:0045088	GO.Comm.Target	NA
Zm00001d039077	GO:0009812	GO.Comm.Target	NA
Zm00001d039077	GO:1901576	GO.Comm.Target	NA
Zm00001d039077	GO:0009626	GO.Comm.Target	NA
Zm00001d039077	GO:0006986	GO.Comm.Target	NA
Zm00001d039077	GO:0008652	GO.Comm.Target	NA
Zm00001d039077	GO:0090351	GO.Comm.Target	NA
Zm00001d039077	GO:0006970	GO.Comm.Target	NA
Zm00001d039077	GO:0009698	GO.Comm.Target	NA
Zm00001d039077	GO:0009939	GO.Comm.Target	NA
Zm00001d039077	GO:0044255	GO.Comm.Target	NA
Zm00001d039077	GO:0009699	GO.Comm.Target	NA
Zm00001d039077	GO:0071478	GO.Comm.Target	NA
Zm00001d039077	GO:0009786	GO.Comm.Target	NA
Zm00001d039077	GO:1901137	GO.Comm.Target	NA
Zm00001d039077	GO:0044242	GO.Comm.Target	NA
Zm00001d039077	GO:0044272	GO.Comm.Target	NA
Zm00001d039077	GO:0008299	GO.Comm.Target	NA
Zm00001d039077	GO:0006612	GO.Comm.Target	NA
Zm00001d039077	GO:0090150	GO.Comm.Target	NA
Zm00001d039077	GO:0006790	GO.Comm.Target	NA
Zm00001d039077	GO:1900056	GO.Comm.Target	NA
Zm00001d039077	GO:0051156	GO.Comm.Target	NA
Zm00001d039077	GO:0043269	GO.Comm.Target	NA
Zm00001d039077	GO:0043467	GO.Comm.Target	NA
Zm00001d039077	GO:0006820	GO.Comm.Target	NA
Zm00001d039077	GO:0043161	GO.Comm.Target	NA
Zm00001d039077	GO:0023057	GO.Comm.Target	NA
Zm00001d039077	GO:0008643	GO.Comm.Target	NA
Zm00001d039077	GO:0018958	GO.Comm.Target	NA
Zm00001d039077	GO:0030104	GO.Comm.Target	NA
Zm00001d039077	GO:1903959	GO.Comm.Target	NA
Zm00001d039077	GO:0098655	GO.Comm.Target	NA
Zm00001d039077	GO:0046460	GO.Comm.Target	NA
Zm00001d039077	GO:0006835	GO.Comm.Target	NA
Zm00001d039077	GO:0016358	GO.Comm.Target	NA
Zm00001d039077	GO:0019758	GO.Comm.Target	NA
Zm00001d039260	GO:0006644	GO.Comm.Target	NA
Zm00001d039260	GO:1901700	GO.Comm.Target	NA
Zm00001d039260	GO:0009767	GO.Comm.Target	NA
Zm00001d039260	GO:0000023	GO.Comm.Target	NA
Zm00001d039260	GO:0046148	GO.Comm.Target	NA
Zm00001d039260	GO:0010016	GO.Comm.Target	NA
Zm00001d039260	GO:0010033	GO.Comm.Target	NA
Zm00001d039260	GO:0009611	GO.Comm.Target	NA
Zm00001d039260	GO:0044281	GO.Comm.Target	NA
Zm00001d039260	GO:0009073	GO.Comm.Target	NA
Zm00001d039260	GO:1901135	GO.Comm.Target	NA
Zm00001d039260	GO:0016108	GO.Comm.Target	NA
Zm00001d039260	GO:0019637	GO.Comm.Target	NA
Zm00001d039260	GO:0016109	GO.Comm.Target	NA
Zm00001d039260	GO:1901698	GO.Comm.Target	NA
Zm00001d039260	GO:0009414	GO.Comm.Target	NA
Zm00001d039260	GO:0009250	GO.Comm.Target	NA
Zm00001d039260	GO:0007165	GO.Comm.Target	NA
Zm00001d039260	GO:0042793	GO.Comm.Target	NA
Zm00001d039260	GO:0031347	GO.Comm.Target	NA
Zm00001d039260	GO:0009620	GO.Comm.Target	NA
Zm00001d039260	GO:0009605	GO.Comm.Target	NA
Zm00001d039260	GO:0071310	GO.Comm.Target	NA
Zm00001d039260	GO:1901701	GO.Comm.Target	NA
Zm00001d039260	GO:0044419	GO.Comm.Target	NA
Zm00001d039260	GO:0031163	GO.Comm.Target	NA
Zm00001d039260	GO:0009743	GO.Comm.Target	NA
Zm00001d039260	GO:0006952	GO.Comm.Target	NA
Zm00001d039260	GO:0045036	GO.Comm.Target	NA
Zm00001d039260	GO:0072598	GO.Comm.Target	NA
Zm00001d039260	GO:1901576	GO.Comm.Target	NA
Zm00001d039260	GO:0009738	GO.Comm.Target	NA
Zm00001d039260	GO:0009628	GO.Comm.Target	NA
Zm00001d039260	GO:0061024	GO.Comm.Target	NA
Zm00001d039260	GO:0006972	GO.Comm.Target	NA
Zm00001d039260	GO:0010035	GO.Comm.Target	NA
Zm00001d039260	GO:0006534	GO.Comm.Target	NA
Zm00001d039260	GO:0019320	GO.Comm.Target	NA
Zm00001d039260	GO:0009058	GO.Comm.Target	NA
Zm00001d039260	GO:0044249	GO.Comm.Target	NA
Zm00001d039260	GO:0034622	GO.Comm.Target	NA
Zm00001d039260	GO:0006811	GO.Comm.Target	NA
Zm00001d039260	GO:0050794	GO.Comm.Target	NA
Zm00001d039260	GO:0010109	GO.Comm.Target	NA
Zm00001d039260	GO:0050776	GO.Comm.Target	NA
Zm00001d039260	GO:1902600	GO.Comm.Target	NA
Zm00001d039260	GO:0006865	GO.Comm.Target	NA
Zm00001d039260	GO:0051716	GO.Comm.Target	NA
Zm00001d039260	GO:0006468	GO.Comm.Target	NA
Zm00001d039260	GO:0010374	GO.Comm.Target	NA
Zm00001d039260	GO:0002376	GO.Comm.Target	NA
Zm00001d039260	GO:0019253	GO.Comm.Target	NA
Zm00001d039260	GO:0090698	GO.Comm.Target	NA
Zm00001d039260	GO:0048878	GO.Comm.Target	NA
Zm00001d039260	GO:1902680	GO.Comm.Target	NA
Zm00001d039260	GO:1990066	GO.Comm.Target	NA
Zm00001d039260	GO:0043269	GO.Comm.Target	NA
Zm00001d039260	GO:0090626	GO.Comm.Target	NA
Zm00001d039260	GO:0009791	GO.Comm.Target	NA
Zm00001d039260	GO:0032958	GO.Comm.Target	NA
Zm00001d039260	GO:0042445	GO.Comm.Target	NA
Zm00001d039260	GO:0009809	GO.Comm.Target	NA
Zm00001d039260	GO:0009891	GO.Comm.Target	NA
Zm00001d039260	GO:0006812	GO.Comm.Target	NA
Zm00001d039260	GO:0051174	GO.Comm.Target	NA
Zm00001d039260	GO:0009887	GO.Comm.Target	NA
Zm00001d039260	GO:1901657	GO.Comm.Target	NA
Zm00001d039260	GO:0048438	GO.Comm.Target	NA
Zm00001d039260	GO:0043449	GO.Comm.Target	NA
Zm00001d039260	GO:0009409	GO.Comm.Target	NA
Zm00001d039260	GO:0044093	GO.Comm.Target	NA
Zm00001d039260	GO:0034599	GO.Comm.Target	NA
Zm00001d039260	GO:0042743	GO.Comm.Target	NA
Zm00001d039260	GO:0042168	GO.Comm.Target	NA
Zm00001d039260	GO:0009873	GO.Comm.Target	NA
Zm00001d039260	GO:0006833	GO.Comm.Target	NA
Zm00001d039260	GO:0034766	GO.Comm.Target	NA
Zm00001d039260	GO:0016128	GO.Comm.Target	NA
Zm00001d039260	GO:0035304	GO.Comm.Target	NA
Zm00001d039260	GO:0098656	GO.Comm.Target	NA
Zm00001d039260	GO:0006790	GO.Comm.Target	NA
Zm00001d039260	GO:1901564	GO.Comm.Target	NA
Zm00001d039260	GO:0045333	GO.Comm.Target	NA
Zm00001d039260	GO:0009063	GO.Comm.Target	NA
Zm00001d039260	GO:0071554	GO.Comm.Target	NA
Zm00001d039260	GO:0045912	GO.Comm.Target	NA
Zm00001d039260	GO:0009750	GO.Comm.Target	NA
Zm00001d039260	GO:0019760	GO.Comm.Target	NA
Zm00001d039260	GO:0090627	GO.Comm.Target	NA
Zm00001d039260	GO:0065001	GO.Comm.Target	NA
Zm00001d039260	GO:0009583	GO.Comm.Target	NA
Zm00001d039260	GO:0046218	GO.Comm.Target	NA
Zm00001d039260	GO:0042537	GO.Comm.Target	NA
Zm00001d039260	GO:0042435	GO.Comm.Target	NA
Zm00001d039260	GO:0015757	GO.Comm.Target	NA
Zm00001d039260	GO:0048511	GO.Comm.Target	NA
Zm00001d039260	GO:0009059	GO.Comm.Target	NA
Zm00001d039260	GO:0010581	GO.Comm.Target	NA
Zm00001d039260	GO:0010075	GO.Comm.Target	NA
Zm00001d039260	GO:0006144	GO.Comm.Target	NA
Zm00001d039260	GO:0009696	GO.Comm.Target	NA
Zm00001d039260	GO:0016052	GO.Comm.Target	NA
Zm00001d039260	GO:0010410	GO.Comm.Target	NA
Zm00001d039260	GO:0048527	GO.Comm.Target	NA
Zm00001d039260	GO:0009851	GO.Comm.Target	NA
Zm00001d039260	GO:0051480	GO.Comm.Target	NA
Zm00001d039260	GO:0009595	GO.Comm.Target	NA
Zm00001d039260	GO:0010022	GO.Comm.Target	NA
Zm00001d039260	GO:0010565	GO.Comm.Target	NA
Zm00001d039260	GO:0070592	GO.Comm.Target	NA
Zm00001d039260	GO:0010135	GO.Comm.Target	NA
Zm00001d039260	GO:0046164	GO.Comm.Target	NA
Zm00001d039260	GO:0009638	GO.Comm.Target	NA
Zm00001d039260	GO:0048478	GO.Comm.Target	NA
Zm00001d039260	GO:0010189	GO.Comm.Target	NA
Zm00001d039260	GO:0006182	GO.Comm.Target	NA
Zm00001d039267	GO:0000041	GO.Comm.Target	NA
Zm00001d039267	GO:0009734	GO.Comm.Target	NA
Zm00001d039267	GO:0071365	GO.Comm.Target	NA
Zm00001d039267	GO:0009725	GO.Comm.Target	NA
Zm00001d039267	GO:1901700	GO.Comm.Target	NA
Zm00001d039267	GO:0009719	GO.Comm.Target	NA
Zm00001d039267	GO:0055072	GO.Comm.Target	NA
Zm00001d039267	GO:0015711	GO.Comm.Target	NA
Zm00001d039267	GO:0009555	GO.Comm.Target	NA
Zm00001d039267	GO:0090707	GO.Comm.Target	NA
Zm00001d039267	GO:0048498	GO.Comm.Target	NA
Zm00001d039267	GO:0062197	GO.Comm.Target	NA
Zm00001d039267	GO:0034762	GO.Comm.Target	NA
Zm00001d039267	GO:0009746	GO.Comm.Target	NA
Zm00001d039267	GO:0000302	GO.Comm.Target	NA
Zm00001d039267	GO:0042545	GO.Comm.Target	NA
Zm00001d039267	GO:0070592	GO.Comm.Target	NA
Zm00001d039267	GO:0006793	GO.Comm.Target	NA
Zm00001d039267	GO:0051707	GO.Comm.Target	NA
Zm00001d039267	GO:0010540	GO.Comm.Target	NA
Zm00001d039267	GO:1900378	GO.Comm.Target	NA
Zm00001d039267	GO:0009813	GO.Comm.Target	NA
Zm00001d039267	GO:0070574	GO.Comm.Target	NA
Zm00001d039267	GO:0044419	GO.Comm.Target	NA
Zm00001d039267	GO:0009963	GO.Comm.Target	NA
Zm00001d039267	GO:0006541	GO.Comm.Target	NA
Zm00001d039267	GO:0006643	GO.Comm.Target	NA
Zm00001d039267	GO:0009932	GO.Comm.Target	NA
Zm00001d039267	GO:0046467	GO.Comm.Target	NA
Zm00001d039267	GO:0009804	GO.Comm.Target	NA
Zm00001d039267	GO:0009805	GO.Comm.Target	NA
Zm00001d039267	GO:0090627	GO.Comm.Target	NA
Zm00001d039267	GO:0042546	GO.Comm.Target	NA
Zm00001d039267	GO:0010054	GO.Comm.Target	NA
Zm00001d039267	GO:0071941	GO.Comm.Target	NA
Zm00001d039267	GO:0006355	GO.Comm.Target	NA
Zm00001d039267	GO:0007263	GO.Comm.Target	NA
Zm00001d039267	GO:0048527	GO.Comm.Target	NA
Zm00001d039267	GO:0051252	GO.Comm.Target	NA
Zm00001d039267	GO:0048878	GO.Comm.Target	NA
Zm00001d039267	GO:0090558	GO.Comm.Target	NA
Zm00001d039267	GO:0018108	GO.Comm.Target	NA
Zm00001d039267	GO:2000112	GO.Comm.Target	NA
Zm00001d039267	GO:0010268	GO.Comm.Target	NA
Zm00001d039267	GO:0006593	GO.Comm.Target	NA
Zm00001d039267	GO:0016049	GO.Comm.Target	NA
Zm00001d039893	GO:0033993	GO.Comm.Target	NA
Zm00001d039893	GO:0070542	GO.Comm.Target	NA
Zm00001d039893	GO:0009743	GO.Comm.Target	NA
Zm00001d039893	GO:0044419	GO.Comm.Target	NA
Zm00001d039893	GO:0043207	GO.Comm.Target	NA
Zm00001d039893	GO:0009607	GO.Comm.Target	NA
Zm00001d039893	GO:0009719	GO.Comm.Target	NA
Zm00001d039893	GO:0071396	GO.Comm.Target	NA
Zm00001d039893	GO:0006952	GO.Comm.Target	NA
Zm00001d039893	GO:0031347	GO.Comm.Target	NA
Zm00001d039893	GO:0016053	GO.Comm.Target	NA
Zm00001d039893	GO:0006082	GO.Comm.Target	NA
Zm00001d039893	GO:0034050	GO.Comm.Target	NA
Zm00001d039893	GO:0009414	GO.Comm.Target	NA
Zm00001d039893	GO:0042537	GO.Comm.Target	NA
Zm00001d039893	GO:0009863	GO.Comm.Target	NA
Zm00001d039893	GO:0009755	GO.Comm.Target	NA
Zm00001d039893	GO:0006612	GO.Comm.Target	NA
Zm00001d039893	GO:0050776	GO.Comm.Target	NA
Zm00001d039893	GO:0002376	GO.Comm.Target	NA
Zm00001d039893	GO:0006970	GO.Comm.Target	NA
Zm00001d039893	GO:0001101	GO.Comm.Target	NA
Zm00001d039893	GO:0002682	GO.Comm.Target	NA
Zm00001d039893	GO:0051668	GO.Comm.Target	NA
Zm00001d039893	GO:0015979	GO.Comm.Target	NA
Zm00001d039893	GO:0010941	GO.Comm.Target	NA
Zm00001d039893	GO:0010310	GO.Comm.Target	NA
Zm00001d039893	GO:0008219	GO.Comm.Target	NA
Zm00001d039893	GO:0044283	GO.Comm.Target	NA
Zm00001d039893	GO:0051716	GO.Comm.Target	NA
Zm00001d039893	GO:0044272	GO.Comm.Target	NA
Zm00001d039893	GO:0046189	GO.Comm.Target	NA
Zm00001d039893	GO:0042440	GO.Comm.Target	NA
Zm00001d039893	GO:0042743	GO.Comm.Target	NA
Zm00001d039893	GO:0006629	GO.Comm.Target	NA
Zm00001d039893	GO:0006790	GO.Comm.Target	NA
Zm00001d039893	GO:0009308	GO.Comm.Target	NA
Zm00001d039893	GO:0008610	GO.Comm.Target	NA
Zm00001d039893	GO:1904062	GO.Comm.Target	NA
Zm00001d039893	GO:0043449	GO.Comm.Target	NA
Zm00001d039893	GO:0080167	GO.Comm.Target	NA
Zm00001d039893	GO:0043269	GO.Comm.Target	NA
Zm00001d039893	GO:0055085	GO.Comm.Target	NA
Zm00001d039893	GO:0015804	GO.Comm.Target	NA
Zm00001d039893	GO:0050794	GO.Comm.Target	NA
Zm00001d039893	GO:0006739	GO.Comm.Target	NA
Zm00001d039893	GO:0052542	GO.Comm.Target	NA
Zm00001d039893	GO:0019682	GO.Comm.Target	NA
Zm00001d039893	GO:0015706	GO.Comm.Target	NA
Zm00001d039893	GO:0042128	GO.Comm.Target	NA
Zm00001d039893	GO:0010167	GO.Comm.Target	NA
Zm00001d039893	GO:0048511	GO.Comm.Target	NA
Zm00001d039893	GO:0098662	GO.Comm.Target	NA
Zm00001d039893	GO:0009657	GO.Comm.Target	NA
Zm00001d039893	GO:0034754	GO.Comm.Target	NA
Zm00001d039893	GO:0046916	GO.Comm.Target	NA
Zm00001d039893	GO:0016137	GO.Comm.Target	NA
Zm00001d039893	GO:0071705	GO.Comm.Target	NA
Zm00001d039893	GO:0015996	GO.Comm.Target	NA
Zm00001d039893	GO:0009642	GO.Comm.Target	NA
Zm00001d039893	GO:0010038	GO.Comm.Target	NA
Zm00001d039893	GO:0008299	GO.Comm.Target	NA
Zm00001d039893	GO:0009963	GO.Comm.Target	NA
Zm00001d039893	GO:0019757	GO.Comm.Target	NA
Zm00001d039893	GO:0006644	GO.Comm.Target	NA
Zm00001d039893	GO:0034762	GO.Comm.Target	NA
Zm00001d039893	GO:0046395	GO.Comm.Target	NA
Zm00001d039893	GO:0043455	GO.Comm.Target	NA
Zm00001d039893	GO:1901617	GO.Comm.Target	NA
Zm00001d039893	GO:0009991	GO.Comm.Target	NA
Zm00001d039893	GO:0031668	GO.Comm.Target	NA
Zm00001d039893	GO:0010260	GO.Comm.Target	NA
Zm00001d039893	GO:0044106	GO.Comm.Target	NA
Zm00001d039893	GO:0048878	GO.Comm.Target	NA
Zm00001d039893	GO:0044282	GO.Comm.Target	NA
Zm00001d039893	GO:0006833	GO.Comm.Target	NA
Zm00001d039893	GO:0000041	GO.Comm.Target	NA
Zm00001d039893	GO:0006464	GO.Comm.Target	NA
Zm00001d039893	GO:0006006	GO.Comm.Target	NA
Zm00001d039893	GO:0009891	GO.Comm.Target	NA
Zm00001d039893	GO:0042592	GO.Comm.Target	NA
Zm00001d039893	GO:0042549	GO.Comm.Target	NA
Zm00001d039893	GO:0000302	GO.Comm.Target	NA
Zm00001d039893	GO:0032973	GO.Comm.Target	NA
Zm00001d039893	GO:0006665	GO.Comm.Target	NA
Zm00001d039893	GO:1901616	GO.Comm.Target	NA
Zm00001d039893	GO:0006766	GO.Comm.Target	NA
Zm00001d039893	GO:2001141	GO.Comm.Target	NA
Zm00001d039893	GO:0009726	GO.Comm.Target	NA
Zm00001d039893	GO:0009061	GO.Comm.Target	NA
Zm00001d039893	GO:0034976	GO.Comm.Target	NA
Zm00001d039893	GO:0005982	GO.Comm.Target	NA
Zm00001d039893	GO:0048528	GO.Comm.Target	NA
Zm00001d039893	GO:1901419	GO.Comm.Target	NA
Zm00001d039893	GO:0048856	GO.Comm.Target	NA
Zm00001d039893	GO:0009957	GO.Comm.Target	NA
Zm00001d039893	GO:0055065	GO.Comm.Target	NA
Zm00001d039893	GO:0009399	GO.Comm.Target	NA
Zm00001d039893	GO:0006048	GO.Comm.Target	NA
Zm00001d039893	GO:0006182	GO.Comm.Target	NA
Zm00001d039893	GO:0034599	GO.Comm.Target	NA
Zm00001d039893	GO:0006635	GO.Comm.Target	NA
Zm00001d039893	GO:0006521	GO.Comm.Target	NA
Zm00001d039893	GO:0010103	GO.Comm.Target	NA
Zm00001d039893	GO:0032409	GO.Comm.Target	NA
Zm00001d039893	GO:0080090	GO.Comm.Target	NA
Zm00001d039893	GO:0051175	GO.Comm.Target	NA
Zm00001d039893	GO:0044057	GO.Comm.Target	NA
Zm00001d039893	GO:1901401	GO.Comm.Target	NA
Zm00001d039893	GO:0044242	GO.Comm.Target	NA
Zm00001d039893	GO:0045905	GO.Comm.Target	NA
Zm00001d041576	GO:1901700	GO.Comm.Target	NA
Zm00001d041576	GO:0050896	GO.Comm.Target	NA
Zm00001d041576	GO:0010033	GO.Comm.Target	NA
Zm00001d041576	GO:0009725	GO.Comm.Target	NA
Zm00001d041576	GO:0010243	GO.Comm.Target	NA
Zm00001d041576	GO:0009743	GO.Comm.Target	NA
Zm00001d041576	GO:0009415	GO.Comm.Target	NA
Zm00001d041576	GO:0006950	GO.Comm.Target	NA
Zm00001d041576	GO:0051707	GO.Comm.Target	NA
Zm00001d041576	GO:0009755	GO.Comm.Target	NA
Zm00001d041576	GO:0080134	GO.Comm.Target	NA
Zm00001d041576	GO:0009628	GO.Comm.Target	NA
Zm00001d041576	GO:0007165	GO.Comm.Target	NA
Zm00001d041576	GO:0098542	GO.Comm.Target	NA
Zm00001d041576	GO:0006970	GO.Comm.Target	NA
Zm00001d041576	GO:0016310	GO.Comm.Target	NA
Zm00001d041576	GO:0051702	GO.Comm.Target	NA
Zm00001d041576	GO:0010363	GO.Comm.Target	NA
Zm00001d041576	GO:0016053	GO.Comm.Target	NA
Zm00001d041576	GO:0006612	GO.Comm.Target	NA
Zm00001d041576	GO:0050776	GO.Comm.Target	NA
Zm00001d041576	GO:0006082	GO.Comm.Target	NA
Zm00001d041576	GO:0080135	GO.Comm.Target	NA
Zm00001d041576	GO:0019748	GO.Comm.Target	NA
Zm00001d041576	GO:0032101	GO.Comm.Target	NA
Zm00001d041576	GO:0006793	GO.Comm.Target	NA
Zm00001d041576	GO:0008219	GO.Comm.Target	NA
Zm00001d041576	GO:0010941	GO.Comm.Target	NA
Zm00001d041576	GO:0042537	GO.Comm.Target	NA
Zm00001d041576	GO:1901564	GO.Comm.Target	NA
Zm00001d041576	GO:0051716	GO.Comm.Target	NA
Zm00001d041576	GO:1901615	GO.Comm.Target	NA
Zm00001d041576	GO:0006468	GO.Comm.Target	NA
Zm00001d041576	GO:1901616	GO.Comm.Target	NA
Zm00001d041576	GO:0065007	GO.Comm.Target	NA
Zm00001d041576	GO:0009416	GO.Comm.Target	NA
Zm00001d041576	GO:0009812	GO.Comm.Target	NA
Zm00001d041576	GO:0008610	GO.Comm.Target	NA
Zm00001d041576	GO:0043288	GO.Comm.Target	NA
Zm00001d041576	GO:0055065	GO.Comm.Target	NA
Zm00001d041576	GO:0006629	GO.Comm.Target	NA
Zm00001d041576	GO:0034620	GO.Comm.Target	NA
Zm00001d041576	GO:0009694	GO.Comm.Target	NA
Zm00001d041576	GO:0042440	GO.Comm.Target	NA
Zm00001d041576	GO:0006811	GO.Comm.Target	NA
Zm00001d041576	GO:2000377	GO.Comm.Target	NA
Zm00001d041576	GO:0008652	GO.Comm.Target	NA
Zm00001d041576	GO:0046189	GO.Comm.Target	NA
Zm00001d041576	GO:0044262	GO.Comm.Target	NA
Zm00001d041576	GO:0009692	GO.Comm.Target	NA
Zm00001d041576	GO:0055085	GO.Comm.Target	NA
Zm00001d041576	GO:0009699	GO.Comm.Target	NA
Zm00001d041576	GO:0003333	GO.Comm.Target	NA
Zm00001d041576	GO:0045491	GO.Comm.Target	NA
Zm00001d041576	GO:0009657	GO.Comm.Target	NA
Zm00001d041576	GO:0046463	GO.Comm.Target	NA
Zm00001d041576	GO:0044248	GO.Comm.Target	NA
Zm00001d041576	GO:0005975	GO.Comm.Target	NA
Zm00001d041576	GO:0042445	GO.Comm.Target	NA
Zm00001d041576	GO:0045859	GO.Comm.Target	NA
Zm00001d041576	GO:0043549	GO.Comm.Target	NA
Zm00001d041576	GO:0048573	GO.Comm.Target	NA
Zm00001d041576	GO:2001057	GO.Comm.Target	NA
Zm00001d041576	GO:0006576	GO.Comm.Target	NA
Zm00001d041576	GO:0009963	GO.Comm.Target	NA
Zm00001d041576	GO:0006644	GO.Comm.Target	NA
Zm00001d041576	GO:0006812	GO.Comm.Target	NA
Zm00001d041576	GO:0016131	GO.Comm.Target	NA
Zm00001d041576	GO:0042617	GO.Comm.Target	NA
Zm00001d041576	GO:0051338	GO.Comm.Target	NA
Zm00001d041576	GO:0006979	GO.Comm.Target	NA
Zm00001d041576	GO:1901565	GO.Comm.Target	NA
Zm00001d041576	GO:0060627	GO.Comm.Target	NA
Zm00001d041576	GO:0031667	GO.Comm.Target	NA
Zm00001d041576	GO:0006213	GO.Comm.Target	NA
Zm00001d041576	GO:0071470	GO.Comm.Target	NA
Zm00001d041576	GO:0046395	GO.Comm.Target	NA
Zm00001d041576	GO:0042326	GO.Comm.Target	NA
Zm00001d041576	GO:0046942	GO.Comm.Target	NA
Zm00001d041576	GO:1901657	GO.Comm.Target	NA
Zm00001d041576	GO:1901601	GO.Comm.Target	NA
Zm00001d041576	GO:0009267	GO.Comm.Target	NA
Zm00001d041576	GO:0048731	GO.Comm.Target	NA
Zm00001d041576	GO:0036294	GO.Comm.Target	NA
Zm00001d041576	GO:0010099	GO.Comm.Target	NA
Zm00001d041576	GO:0006026	GO.Comm.Target	NA
Zm00001d041576	GO:0044209	GO.Comm.Target	NA
Zm00001d041576	GO:2000904	GO.Comm.Target	NA
Zm00001d041576	GO:1901071	GO.Comm.Target	NA
Zm00001d041576	GO:2000117	GO.Comm.Target	NA
Zm00001d041576	GO:0032413	GO.Comm.Target	NA
Zm00001d041576	GO:0015770	GO.Comm.Target	NA
Zm00001d041576	GO:0016119	GO.Comm.Target	NA
Zm00001d042267	GO:0050896	GO.Comm.Target	NA
Zm00001d042267	GO:0010033	GO.Comm.Target	NA
Zm00001d042267	GO:0070887	GO.Comm.Target	NA
Zm00001d042267	GO:0071554	GO.Comm.Target	NA
Zm00001d042267	GO:0071555	GO.Comm.Target	NA
Zm00001d042267	GO:0010015	GO.Comm.Target	NA
Zm00001d042267	GO:1905392	GO.Comm.Target	NA
Zm00001d042267	GO:0006412	GO.Comm.Target	NA
Zm00001d042267	GO:0015979	GO.Comm.Target	NA
Zm00001d042267	GO:0006974	GO.Comm.Target	NA
Zm00001d042267	GO:0009059	GO.Comm.Target	NA
Zm00001d042267	GO:0034645	GO.Comm.Target	NA
Zm00001d042267	GO:0009733	GO.Comm.Target	NA
Zm00001d042267	GO:0009653	GO.Comm.Target	NA
Zm00001d042267	GO:0048856	GO.Comm.Target	NA
Zm00001d042267	GO:0010054	GO.Comm.Target	NA
Zm00001d042267	GO:0007165	GO.Comm.Target	NA
Zm00001d042267	GO:0043476	GO.Comm.Target	NA
Zm00001d042267	GO:0080167	GO.Comm.Target	NA
Zm00001d042267	GO:0048469	GO.Comm.Target	NA
Zm00001d042267	GO:0006346	GO.Comm.Target	NA
Zm00001d042267	GO:0010817	GO.Comm.Target	NA
Zm00001d042267	GO:0009825	GO.Comm.Target	NA
Zm00001d042267	GO:0090627	GO.Comm.Target	NA
Zm00001d042267	GO:0048513	GO.Comm.Target	NA
Zm00001d042267	GO:0060918	GO.Comm.Target	NA
Zm00001d042267	GO:0007275	GO.Comm.Target	NA
Zm00001d042267	GO:0008361	GO.Comm.Target	NA
Zm00001d042267	GO:0042744	GO.Comm.Target	NA
Zm00001d042267	GO:0033014	GO.Comm.Target	NA
Zm00001d042267	GO:0048588	GO.Comm.Target	NA
Zm00001d042267	GO:0009636	GO.Comm.Target	NA
Zm00001d042267	GO:0009913	GO.Comm.Target	NA
Zm00001d042267	GO:0044267	GO.Comm.Target	NA
Zm00001d042267	GO:0008299	GO.Comm.Target	NA
Zm00001d042267	GO:0030258	GO.Comm.Target	NA
Zm00001d042267	GO:0006635	GO.Comm.Target	NA
Zm00001d042267	GO:0009853	GO.Comm.Target	NA
Zm00001d042267	GO:0010411	GO.Comm.Target	NA
Zm00001d042267	GO:0000272	GO.Comm.Target	NA
Zm00001d042267	GO:0009058	GO.Comm.Target	NA
Zm00001d042267	GO:0048439	GO.Comm.Target	NA
Zm00001d042267	GO:0002697	GO.Comm.Target	NA
Zm00001d042267	GO:0051252	GO.Comm.Target	NA
Zm00001d042267	GO:1901796	GO.Comm.Target	NA
Zm00001d042267	GO:0007155	GO.Comm.Target	NA
Zm00001d042267	GO:0051707	GO.Comm.Target	NA
Zm00001d042267	GO:0009415	GO.Comm.Target	NA
Zm00001d042267	GO:0008285	GO.Comm.Target	NA
Zm00001d042267	GO:0033397	GO.Comm.Target	NA
Zm00001d042267	GO:0032352	GO.Comm.Target	NA
Zm00001d042267	GO:0006275	GO.Comm.Target	NA
Zm00001d042267	GO:0031407	GO.Comm.Target	NA
Zm00001d042267	GO:0031326	GO.Comm.Target	NA
Zm00001d042267	GO:0006694	GO.Comm.Target	NA
Zm00001d042267	GO:0032412	GO.Comm.Target	NA
Zm00001d042267	GO:0150115	GO.Comm.Target	NA
Zm00001d042267	GO:0045132	GO.Comm.Target	NA
Zm00001d042267	GO:0010371	GO.Comm.Target	NA
Zm00001d042267	GO:0043450	GO.Comm.Target	NA
Zm00001d042267	GO:0009606	GO.Comm.Target	NA
Zm00001d042267	GO:0015711	GO.Comm.Target	NA
Zm00001d042267	GO:0019676	GO.Comm.Target	NA
Zm00001d042267	GO:0032462	GO.Comm.Target	NA
Zm00001d042609	GO:0010033	GO.Comm.Target	NA
Zm00001d042609	GO:0050896	GO.Comm.Target	NA
Zm00001d042609	GO:0009725	GO.Comm.Target	NA
Zm00001d042609	GO:0007154	GO.Comm.Target	NA
Zm00001d042609	GO:0071310	GO.Comm.Target	NA
Zm00001d042609	GO:0009743	GO.Comm.Target	NA
Zm00001d042609	GO:0009611	GO.Comm.Target	NA
Zm00001d042609	GO:0006952	GO.Comm.Target	NA
Zm00001d042609	GO:0009414	GO.Comm.Target	NA
Zm00001d042609	GO:0009620	GO.Comm.Target	NA
Zm00001d042609	GO:0001101	GO.Comm.Target	NA
Zm00001d042609	GO:0032870	GO.Comm.Target	NA
Zm00001d042609	GO:0023052	GO.Comm.Target	NA
Zm00001d042609	GO:0051702	GO.Comm.Target	NA
Zm00001d042609	GO:0034050	GO.Comm.Target	NA
Zm00001d042609	GO:0010035	GO.Comm.Target	NA
Zm00001d042609	GO:0031347	GO.Comm.Target	NA
Zm00001d042609	GO:0002376	GO.Comm.Target	NA
Zm00001d042609	GO:0006972	GO.Comm.Target	NA
Zm00001d042609	GO:0034620	GO.Comm.Target	NA
Zm00001d042609	GO:0032101	GO.Comm.Target	NA
Zm00001d042609	GO:0009863	GO.Comm.Target	NA
Zm00001d042609	GO:0002831	GO.Comm.Target	NA
Zm00001d042609	GO:0006612	GO.Comm.Target	NA
Zm00001d042609	GO:0008219	GO.Comm.Target	NA
Zm00001d042609	GO:0090150	GO.Comm.Target	NA
Zm00001d042609	GO:0051668	GO.Comm.Target	NA
Zm00001d042609	GO:0045730	GO.Comm.Target	NA
Zm00001d042609	GO:0009628	GO.Comm.Target	NA
Zm00001d042609	GO:0042537	GO.Comm.Target	NA
Zm00001d042609	GO:0019748	GO.Comm.Target	NA
Zm00001d042609	GO:0006820	GO.Comm.Target	NA
Zm00001d042609	GO:0009991	GO.Comm.Target	NA
Zm00001d042609	GO:0032787	GO.Comm.Target	NA
Zm00001d042609	GO:0015849	GO.Comm.Target	NA
Zm00001d042609	GO:0051716	GO.Comm.Target	NA
Zm00001d042609	GO:0031669	GO.Comm.Target	NA
Zm00001d042609	GO:0006810	GO.Comm.Target	NA
Zm00001d042609	GO:0046942	GO.Comm.Target	NA
Zm00001d042609	GO:0120254	GO.Comm.Target	NA
Zm00001d042609	GO:0006082	GO.Comm.Target	NA
Zm00001d042609	GO:0006629	GO.Comm.Target	NA
Zm00001d042609	GO:0072330	GO.Comm.Target	NA
Zm00001d042609	GO:0009409	GO.Comm.Target	NA
Zm00001d042609	GO:0044255	GO.Comm.Target	NA
Zm00001d042609	GO:0010109	GO.Comm.Target	NA
Zm00001d042609	GO:0009698	GO.Comm.Target	NA
Zm00001d042609	GO:0007010	GO.Comm.Target	NA
Zm00001d042609	GO:0006260	GO.Comm.Target	NA
Zm00001d042609	GO:0019374	GO.Comm.Target	NA
Zm00001d042609	GO:0008610	GO.Comm.Target	NA
Zm00001d042609	GO:0043450	GO.Comm.Target	NA
Zm00001d042609	GO:0061647	GO.Comm.Target	NA
Zm00001d042609	GO:0009696	GO.Comm.Target	NA
Zm00001d042609	GO:0043455	GO.Comm.Target	NA
Zm00001d042609	GO:0015996	GO.Comm.Target	NA
Zm00001d042609	GO:0009813	GO.Comm.Target	NA
Zm00001d042609	GO:0009812	GO.Comm.Target	NA
Zm00001d042609	GO:1905039	GO.Comm.Target	NA
Zm00001d042609	GO:0010017	GO.Comm.Target	NA
Zm00001d042609	GO:0046209	GO.Comm.Target	NA
Zm00001d042609	GO:0010114	GO.Comm.Target	NA
Zm00001d042609	GO:0016102	GO.Comm.Target	NA
Zm00001d042609	GO:0048511	GO.Comm.Target	NA
Zm00001d042609	GO:0015979	GO.Comm.Target	NA
Zm00001d042609	GO:0005991	GO.Comm.Target	NA
Zm00001d042609	GO:0009407	GO.Comm.Target	NA
Zm00001d042609	GO:0050794	GO.Comm.Target	NA
Zm00001d042609	GO:0007568	GO.Comm.Target	NA
Zm00001d042609	GO:0006066	GO.Comm.Target	NA
Zm00001d042609	GO:0071462	GO.Comm.Target	NA
Zm00001d042609	GO:0080164	GO.Comm.Target	NA
Zm00001d042609	GO:0010565	GO.Comm.Target	NA
Zm00001d042609	GO:0046460	GO.Comm.Target	NA
Zm00001d042609	GO:0032535	GO.Comm.Target	NA
Zm00001d042609	GO:0009697	GO.Comm.Target	NA
Zm00001d042609	GO:0090066	GO.Comm.Target	NA
Zm00001d042609	GO:0030001	GO.Comm.Target	NA
Zm00001d042609	GO:0009966	GO.Comm.Target	NA
Zm00001d042609	GO:0009308	GO.Comm.Target	NA
Zm00001d042609	GO:0048573	GO.Comm.Target	NA
Zm00001d042609	GO:0007275	GO.Comm.Target	NA
Zm00001d042609	GO:0042398	GO.Comm.Target	NA
Zm00001d042609	GO:0006552	GO.Comm.Target	NA
Zm00001d042609	GO:0016137	GO.Comm.Target	NA
Zm00001d042609	GO:0062014	GO.Comm.Target	NA
Zm00001d042609	GO:0010413	GO.Comm.Target	NA
Zm00001d042609	GO:0006598	GO.Comm.Target	NA
Zm00001d042609	GO:2000026	GO.Comm.Target	NA
Zm00001d042609	GO:0009850	GO.Comm.Target	NA
Zm00001d042609	GO:1901616	GO.Comm.Target	NA
Zm00001d042609	GO:0006793	GO.Comm.Target	NA
Zm00001d042609	GO:1901659	GO.Comm.Target	NA
Zm00001d042609	GO:0009612	GO.Comm.Target	NA
Zm00001d042609	GO:0007160	GO.Comm.Target	NA
Zm00001d042609	GO:0006575	GO.Comm.Target	NA
Zm00001d042609	GO:0045492	GO.Comm.Target	NA
Zm00001d042609	GO:0043243	GO.Comm.Target	NA
Zm00001d042609	GO:0043271	GO.Comm.Target	NA
Zm00001d042609	GO:2000896	GO.Comm.Target	NA
Zm00001d042609	GO:0006469	GO.Comm.Target	NA
Zm00001d042609	GO:0048838	GO.Comm.Target	NA
Zm00001d042609	GO:0006213	GO.Comm.Target	NA
Zm00001d042609	GO:0008643	GO.Comm.Target	NA
Zm00001d042609	GO:0010016	GO.Comm.Target	NA
Zm00001d042609	GO:0010051	GO.Comm.Target	NA
Zm00001d042609	GO:0009832	GO.Comm.Target	NA
Zm00001d042609	GO:0051211	GO.Comm.Target	NA
Zm00001d042609	GO:0042451	GO.Comm.Target	NA
Zm00001d042609	GO:0031048	GO.Comm.Target	NA
Zm00001d042609	GO:0009616	GO.Comm.Target	NA
Zm00001d042609	GO:0052482	GO.Comm.Target	NA
Zm00001d042609	GO:1904062	GO.Comm.Target	NA
Zm00001d042609	GO:1905958	GO.Comm.Target	NA
Zm00001d042609	GO:0046345	GO.Comm.Target	NA
Zm00001d042609	GO:0005978	GO.Comm.Target	NA
Zm00001d042609	GO:0090603	GO.Comm.Target	NA
Zm00001d042609	GO:0016123	GO.Comm.Target	NA
Zm00001d042609	GO:0052545	GO.Comm.Target	NA
Zm00001d042609	GO:0010152	GO.Comm.Target	NA
Zm00001d042777	GO:0006952	GO.Comm.Target	NA
Zm00001d042777	GO:0014070	GO.Comm.Target	NA
Zm00001d042777	GO:0009607	GO.Comm.Target	NA
Zm00001d042777	GO:0009755	GO.Comm.Target	NA
Zm00001d042777	GO:0097305	GO.Comm.Target	NA
Zm00001d042777	GO:0019748	GO.Comm.Target	NA
Zm00001d042777	GO:0070887	GO.Comm.Target	NA
Zm00001d042777	GO:0007165	GO.Comm.Target	NA
Zm00001d042777	GO:0006970	GO.Comm.Target	NA
Zm00001d042777	GO:0009414	GO.Comm.Target	NA
Zm00001d042777	GO:0010035	GO.Comm.Target	NA
Zm00001d042777	GO:0009628	GO.Comm.Target	NA
Zm00001d042777	GO:0046394	GO.Comm.Target	NA
Zm00001d042777	GO:0015849	GO.Comm.Target	NA
Zm00001d042777	GO:0044283	GO.Comm.Target	NA
Zm00001d042777	GO:0006865	GO.Comm.Target	NA
Zm00001d042777	GO:0006082	GO.Comm.Target	NA
Zm00001d042777	GO:0009698	GO.Comm.Target	NA
Zm00001d042777	GO:0051716	GO.Comm.Target	NA
Zm00001d042777	GO:0015711	GO.Comm.Target	NA
Zm00001d042777	GO:1901615	GO.Comm.Target	NA
Zm00001d042777	GO:0043449	GO.Comm.Target	NA
Zm00001d042777	GO:0034620	GO.Comm.Target	NA
Zm00001d042777	GO:0009812	GO.Comm.Target	NA
Zm00001d042777	GO:0003333	GO.Comm.Target	NA
Zm00001d042777	GO:0009595	GO.Comm.Target	NA
Zm00001d042777	GO:0009750	GO.Comm.Target	NA
Zm00001d042777	GO:0042908	GO.Comm.Target	NA
Zm00001d042777	GO:0009813	GO.Comm.Target	NA
Zm00001d042777	GO:2000377	GO.Comm.Target	NA
Zm00001d042777	GO:0000302	GO.Comm.Target	NA
Zm00001d042777	GO:0006812	GO.Comm.Target	NA
Zm00001d042777	GO:0006629	GO.Comm.Target	NA
Zm00001d042777	GO:0015698	GO.Comm.Target	NA
Zm00001d042777	GO:0009308	GO.Comm.Target	NA
Zm00001d042777	GO:0031669	GO.Comm.Target	NA
Zm00001d042777	GO:0048878	GO.Comm.Target	NA
Zm00001d042777	GO:0042430	GO.Comm.Target	NA
Zm00001d042777	GO:0043455	GO.Comm.Target	NA
Zm00001d042777	GO:0042743	GO.Comm.Target	NA
Zm00001d042777	GO:0006468	GO.Comm.Target	NA
Zm00001d042777	GO:0009416	GO.Comm.Target	NA
Zm00001d042777	GO:0032413	GO.Comm.Target	NA
Zm00001d042777	GO:0034763	GO.Comm.Target	NA
Zm00001d042777	GO:0046113	GO.Comm.Target	NA
Zm00001d042777	GO:0055082	GO.Comm.Target	NA
Zm00001d042777	GO:0042435	GO.Comm.Target	NA
Zm00001d042777	GO:0009835	GO.Comm.Target	NA
Zm00001d042777	GO:0016137	GO.Comm.Target	NA
Zm00001d042777	GO:0005978	GO.Comm.Target	NA
Zm00001d042777	GO:0009850	GO.Comm.Target	NA
Zm00001d042777	GO:0005977	GO.Comm.Target	NA
Zm00001d042777	GO:0008610	GO.Comm.Target	NA
Zm00001d042777	GO:0065008	GO.Comm.Target	NA
Zm00001d042777	GO:1901336	GO.Comm.Target	NA
Zm00001d042777	GO:0016054	GO.Comm.Target	NA
Zm00001d042777	GO:0048364	GO.Comm.Target	NA
Zm00001d042777	GO:0010114	GO.Comm.Target	NA
Zm00001d042777	GO:0006556	GO.Comm.Target	NA
Zm00001d042777	GO:0010017	GO.Comm.Target	NA
Zm00001d042777	GO:0044042	GO.Comm.Target	NA
Zm00001d042777	GO:0044262	GO.Comm.Target	NA
Zm00001d042777	GO:0002218	GO.Comm.Target	NA
Zm00001d042777	GO:0019757	GO.Comm.Target	NA
Zm00001d042777	GO:2000038	GO.Comm.Target	NA
Zm00001d042777	GO:0016114	GO.Comm.Target	NA
Zm00001d042777	GO:0036293	GO.Comm.Target	NA
Zm00001d042777	GO:2001057	GO.Comm.Target	NA
Zm00001d042777	GO:0150115	GO.Comm.Target	NA
Zm00001d042777	GO:0006012	GO.Comm.Target	NA
Zm00001d042777	GO:0097438	GO.Comm.Target	NA
Zm00001d042777	GO:0042744	GO.Comm.Target	NA
Zm00001d042777	GO:1903173	GO.Comm.Target	NA
Zm00001d042777	GO:0019374	GO.Comm.Target	NA
Zm00001d042777	GO:0052546	GO.Comm.Target	NA
Zm00001d042777	GO:0044242	GO.Comm.Target	NA
Zm00001d042777	GO:0042548	GO.Comm.Target	NA
Zm00001d042777	GO:0016144	GO.Comm.Target	NA
Zm00001d042777	GO:2000117	GO.Comm.Target	NA
Zm00001d042777	GO:0010375	GO.Comm.Target	NA
Zm00001d042907	GO:0009725	GO.Comm.Target	NA
Zm00001d042907	GO:0071495	GO.Comm.Target	NA
Zm00001d042907	GO:0010243	GO.Comm.Target	NA
Zm00001d042907	GO:0032870	GO.Comm.Target	NA
Zm00001d042907	GO:1901698	GO.Comm.Target	NA
Zm00001d042907	GO:0009755	GO.Comm.Target	NA
Zm00001d042907	GO:0097306	GO.Comm.Target	NA
Zm00001d042907	GO:0070887	GO.Comm.Target	NA
Zm00001d042907	GO:0007165	GO.Comm.Target	NA
Zm00001d042907	GO:0097305	GO.Comm.Target	NA
Zm00001d042907	GO:0009415	GO.Comm.Target	NA
Zm00001d042907	GO:0031347	GO.Comm.Target	NA
Zm00001d042907	GO:0043207	GO.Comm.Target	NA
Zm00001d042907	GO:0044419	GO.Comm.Target	NA
Zm00001d042907	GO:0009867	GO.Comm.Target	NA
Zm00001d042907	GO:0006952	GO.Comm.Target	NA
Zm00001d042907	GO:0006970	GO.Comm.Target	NA
Zm00001d042907	GO:0090150	GO.Comm.Target	NA
Zm00001d042907	GO:0051716	GO.Comm.Target	NA
Zm00001d042907	GO:0080135	GO.Comm.Target	NA
Zm00001d042907	GO:0080167	GO.Comm.Target	NA
Zm00001d042907	GO:0010941	GO.Comm.Target	NA
Zm00001d042907	GO:0034976	GO.Comm.Target	NA
Zm00001d042907	GO:0016053	GO.Comm.Target	NA
Zm00001d042907	GO:0006865	GO.Comm.Target	NA
Zm00001d042907	GO:0043069	GO.Comm.Target	NA
Zm00001d042907	GO:0032787	GO.Comm.Target	NA
Zm00001d042907	GO:0009694	GO.Comm.Target	NA
Zm00001d042907	GO:0090693	GO.Comm.Target	NA
Zm00001d042907	GO:0009404	GO.Comm.Target	NA
Zm00001d042907	GO:0002252	GO.Comm.Target	NA
Zm00001d042907	GO:0044283	GO.Comm.Target	NA
Zm00001d042907	GO:0006811	GO.Comm.Target	NA
Zm00001d042907	GO:0010218	GO.Comm.Target	NA
Zm00001d042907	GO:0006629	GO.Comm.Target	NA
Zm00001d042907	GO:0043449	GO.Comm.Target	NA
Zm00001d042907	GO:0031669	GO.Comm.Target	NA
Zm00001d042907	GO:0009812	GO.Comm.Target	NA
Zm00001d042907	GO:0006813	GO.Comm.Target	NA
Zm00001d042907	GO:1901419	GO.Comm.Target	NA
Zm00001d042907	GO:0031667	GO.Comm.Target	NA
Zm00001d042907	GO:0071496	GO.Comm.Target	NA
Zm00001d042907	GO:0006468	GO.Comm.Target	NA
Zm00001d042907	GO:1900140	GO.Comm.Target	NA
Zm00001d042907	GO:0016310	GO.Comm.Target	NA
Zm00001d042907	GO:1901615	GO.Comm.Target	NA
Zm00001d042907	GO:0022900	GO.Comm.Target	NA
Zm00001d042907	GO:0043269	GO.Comm.Target	NA
Zm00001d042907	GO:2000377	GO.Comm.Target	NA
Zm00001d042907	GO:0052545	GO.Comm.Target	NA
Zm00001d042907	GO:0043161	GO.Comm.Target	NA
Zm00001d042907	GO:0044242	GO.Comm.Target	NA
Zm00001d042907	GO:0050789	GO.Comm.Target	NA
Zm00001d042907	GO:0044255	GO.Comm.Target	NA
Zm00001d042907	GO:0003333	GO.Comm.Target	NA
Zm00001d042907	GO:1903507	GO.Comm.Target	NA
Zm00001d042907	GO:0042445	GO.Comm.Target	NA
Zm00001d042907	GO:0046395	GO.Comm.Target	NA
Zm00001d042907	GO:0015750	GO.Comm.Target	NA
Zm00001d042907	GO:0009185	GO.Comm.Target	NA
Zm00001d042907	GO:0050801	GO.Comm.Target	NA
Zm00001d042907	GO:0009686	GO.Comm.Target	NA
Zm00001d042907	GO:0006875	GO.Comm.Target	NA
Zm00001d042907	GO:0060918	GO.Comm.Target	NA
Zm00001d042907	GO:0019760	GO.Comm.Target	NA
Zm00001d042907	GO:0016138	GO.Comm.Target	NA
Zm00001d042907	GO:0042430	GO.Comm.Target	NA
Zm00001d042907	GO:0030224	GO.Comm.Target	NA
Zm00001d042907	GO:0048825	GO.Comm.Target	NA
Zm00001d043205	GO:0009743	GO.Comm.Target	NA
Zm00001d043205	GO:0042221	GO.Comm.Target	NA
Zm00001d043205	GO:0010200	GO.Comm.Target	NA
Zm00001d043205	GO:0006950	GO.Comm.Target	NA
Zm00001d043205	GO:0080134	GO.Comm.Target	NA
Zm00001d043205	GO:0010035	GO.Comm.Target	NA
Zm00001d043205	GO:0009628	GO.Comm.Target	NA
Zm00001d043205	GO:0006972	GO.Comm.Target	NA
Zm00001d043205	GO:0045730	GO.Comm.Target	NA
Zm00001d043205	GO:1901701	GO.Comm.Target	NA
Zm00001d043205	GO:0002679	GO.Comm.Target	NA
Zm00001d043205	GO:0009755	GO.Comm.Target	NA
Zm00001d043205	GO:0009607	GO.Comm.Target	NA
Zm00001d043205	GO:0044419	GO.Comm.Target	NA
Zm00001d043205	GO:0016053	GO.Comm.Target	NA
Zm00001d043205	GO:0043207	GO.Comm.Target	NA
Zm00001d043205	GO:0009723	GO.Comm.Target	NA
Zm00001d043205	GO:0009738	GO.Comm.Target	NA
Zm00001d043205	GO:0002376	GO.Comm.Target	NA
Zm00001d043205	GO:0000160	GO.Comm.Target	NA
Zm00001d043205	GO:0080135	GO.Comm.Target	NA
Zm00001d043205	GO:0045088	GO.Comm.Target	NA
Zm00001d043205	GO:0002682	GO.Comm.Target	NA
Zm00001d043205	GO:0009308	GO.Comm.Target	NA
Zm00001d043205	GO:0050776	GO.Comm.Target	NA
Zm00001d043205	GO:0043450	GO.Comm.Target	NA
Zm00001d043205	GO:0043449	GO.Comm.Target	NA
Zm00001d043205	GO:1900673	GO.Comm.Target	NA
Zm00001d043205	GO:0007154	GO.Comm.Target	NA
Zm00001d043205	GO:0034620	GO.Comm.Target	NA
Zm00001d043205	GO:0090150	GO.Comm.Target	NA
Zm00001d043205	GO:0120255	GO.Comm.Target	NA
Zm00001d043205	GO:0032787	GO.Comm.Target	NA
Zm00001d043205	GO:0034050	GO.Comm.Target	NA
Zm00001d043205	GO:0006612	GO.Comm.Target	NA
Zm00001d043205	GO:0023052	GO.Comm.Target	NA
Zm00001d043205	GO:0006520	GO.Comm.Target	NA
Zm00001d043205	GO:0009696	GO.Comm.Target	NA
Zm00001d043205	GO:0031667	GO.Comm.Target	NA
Zm00001d043205	GO:0060548	GO.Comm.Target	NA
Zm00001d043205	GO:0006811	GO.Comm.Target	NA
Zm00001d043205	GO:0042402	GO.Comm.Target	NA
Zm00001d043205	GO:0009695	GO.Comm.Target	NA
Zm00001d043205	GO:0009416	GO.Comm.Target	NA
Zm00001d043205	GO:0006468	GO.Comm.Target	NA
Zm00001d043205	GO:1902644	GO.Comm.Target	NA
Zm00001d043205	GO:0043288	GO.Comm.Target	NA
Zm00001d043205	GO:0009687	GO.Comm.Target	NA
Zm00001d043205	GO:0044249	GO.Comm.Target	NA
Zm00001d043205	GO:0031326	GO.Comm.Target	NA
Zm00001d043205	GO:2000377	GO.Comm.Target	NA
Zm00001d043205	GO:0043620	GO.Comm.Target	NA
Zm00001d043205	GO:0071705	GO.Comm.Target	NA
Zm00001d043205	GO:1900140	GO.Comm.Target	NA
Zm00001d043205	GO:0006629	GO.Comm.Target	NA
Zm00001d043205	GO:0033013	GO.Comm.Target	NA
Zm00001d043205	GO:0009074	GO.Comm.Target	NA
Zm00001d043205	GO:0051252	GO.Comm.Target	NA
Zm00001d043205	GO:0010648	GO.Comm.Target	NA
Zm00001d043205	GO:0071805	GO.Comm.Target	NA
Zm00001d043205	GO:0009933	GO.Comm.Target	NA
Zm00001d043205	GO:0015711	GO.Comm.Target	NA
Zm00001d043205	GO:0010431	GO.Comm.Target	NA
Zm00001d043205	GO:0009269	GO.Comm.Target	NA
Zm00001d043205	GO:1904062	GO.Comm.Target	NA
Zm00001d043205	GO:0010556	GO.Comm.Target	NA
Zm00001d043205	GO:0043271	GO.Comm.Target	NA
Zm00001d043205	GO:0043043	GO.Comm.Target	NA
Zm00001d043205	GO:0042273	GO.Comm.Target	NA
Zm00001d043205	GO:1900037	GO.Comm.Target	NA
Zm00001d043205	GO:0043161	GO.Comm.Target	NA
Zm00001d043205	GO:0034654	GO.Comm.Target	NA
Zm00001d043205	GO:0052545	GO.Comm.Target	NA
Zm00001d043205	GO:0034389	GO.Comm.Target	NA
Zm00001d043205	GO:0080186	GO.Comm.Target	NA
Zm00001d043205	GO:0009720	GO.Comm.Target	NA
Zm00001d043205	GO:0043405	GO.Comm.Target	NA
Zm00001d043205	GO:0009423	GO.Comm.Target	NA
Zm00001d043950	GO:1901700	GO.Comm.Target	NA
Zm00001d043950	GO:0050896	GO.Comm.Target	NA
Zm00001d043950	GO:0010243	GO.Comm.Target	NA
Zm00001d043950	GO:0010033	GO.Comm.Target	NA
Zm00001d043950	GO:0002679	GO.Comm.Target	NA
Zm00001d043950	GO:0006950	GO.Comm.Target	NA
Zm00001d043950	GO:0009620	GO.Comm.Target	NA
Zm00001d043950	GO:0044419	GO.Comm.Target	NA
Zm00001d043950	GO:0009414	GO.Comm.Target	NA
Zm00001d043950	GO:0009628	GO.Comm.Target	NA
Zm00001d043950	GO:0006972	GO.Comm.Target	NA
Zm00001d043950	GO:0097306	GO.Comm.Target	NA
Zm00001d043950	GO:0071396	GO.Comm.Target	NA
Zm00001d043950	GO:0002376	GO.Comm.Target	NA
Zm00001d043950	GO:0031347	GO.Comm.Target	NA
Zm00001d043950	GO:0034620	GO.Comm.Target	NA
Zm00001d043950	GO:0009719	GO.Comm.Target	NA
Zm00001d043950	GO:0009738	GO.Comm.Target	NA
Zm00001d043950	GO:0007165	GO.Comm.Target	NA
Zm00001d043950	GO:0009605	GO.Comm.Target	NA
Zm00001d043950	GO:0016310	GO.Comm.Target	NA
Zm00001d043950	GO:0007154	GO.Comm.Target	NA
Zm00001d043950	GO:0023052	GO.Comm.Target	NA
Zm00001d043950	GO:0006955	GO.Comm.Target	NA
Zm00001d043950	GO:0070887	GO.Comm.Target	NA
Zm00001d043950	GO:0052542	GO.Comm.Target	NA
Zm00001d043950	GO:0042537	GO.Comm.Target	NA
Zm00001d043950	GO:0002831	GO.Comm.Target	NA
Zm00001d043950	GO:0006468	GO.Comm.Target	NA
Zm00001d043950	GO:0034050	GO.Comm.Target	NA
Zm00001d043950	GO:0010941	GO.Comm.Target	NA
Zm00001d043950	GO:0006612	GO.Comm.Target	NA
Zm00001d043950	GO:0009696	GO.Comm.Target	NA
Zm00001d043950	GO:0072330	GO.Comm.Target	NA
Zm00001d043950	GO:0044550	GO.Comm.Target	NA
Zm00001d043950	GO:0032787	GO.Comm.Target	NA
Zm00001d043950	GO:0009693	GO.Comm.Target	NA
Zm00001d043950	GO:1901615	GO.Comm.Target	NA
Zm00001d043950	GO:0009404	GO.Comm.Target	NA
Zm00001d043950	GO:0042743	GO.Comm.Target	NA
Zm00001d043950	GO:0009697	GO.Comm.Target	NA
Zm00001d043950	GO:0009411	GO.Comm.Target	NA
Zm00001d043950	GO:0046482	GO.Comm.Target	NA
Zm00001d043950	GO:0009813	GO.Comm.Target	NA
Zm00001d043950	GO:0006629	GO.Comm.Target	NA
Zm00001d043950	GO:0000272	GO.Comm.Target	NA
Zm00001d043950	GO:0061025	GO.Comm.Target	NA
Zm00001d043950	GO:0010565	GO.Comm.Target	NA
Zm00001d043950	GO:0044036	GO.Comm.Target	NA
Zm00001d043950	GO:0019362	GO.Comm.Target	NA
Zm00001d043950	GO:0044283	GO.Comm.Target	NA
Zm00001d043950	GO:0016137	GO.Comm.Target	NA
Zm00001d043950	GO:0034329	GO.Comm.Target	NA
Zm00001d043950	GO:0062197	GO.Comm.Target	NA
Zm00001d043950	GO:0042546	GO.Comm.Target	NA
Zm00001d043950	GO:0072524	GO.Comm.Target	NA
Zm00001d043950	GO:0051480	GO.Comm.Target	NA
Zm00001d043950	GO:0032328	GO.Comm.Target	NA
Zm00001d043950	GO:0006863	GO.Comm.Target	NA
Zm00001d043950	GO:0007160	GO.Comm.Target	NA
Zm00001d043950	GO:0031669	GO.Comm.Target	NA
Zm00001d043950	GO:0042044	GO.Comm.Target	NA
Zm00001d043950	GO:0009308	GO.Comm.Target	NA
Zm00001d043950	GO:0042445	GO.Comm.Target	NA
Zm00001d043950	GO:0006091	GO.Comm.Target	NA
Zm00001d043950	GO:0071421	GO.Comm.Target	NA
Zm00001d043950	GO:0042435	GO.Comm.Target	NA
Zm00001d043950	GO:0006006	GO.Comm.Target	NA
Zm00001d043950	GO:0009399	GO.Comm.Target	NA
Zm00001d043950	GO:0008610	GO.Comm.Target	NA
Zm00001d043950	GO:0006750	GO.Comm.Target	NA
Zm00001d043950	GO:0046348	GO.Comm.Target	NA
Zm00001d043950	GO:0009838	GO.Comm.Target	NA
Zm00001d043950	GO:0042402	GO.Comm.Target	NA
Zm00001d043950	GO:0046148	GO.Comm.Target	NA
Zm00001d044117	GO:0032787	GO.Comm.Target	NA
Zm00001d044117	GO:1901576	GO.Comm.Target	NA
Zm00001d044117	GO:0015849	GO.Comm.Target	NA
Zm00001d044117	GO:0046219	GO.Comm.Target	NA
Zm00001d044117	GO:0009605	GO.Comm.Target	NA
Zm00001d044117	GO:0043271	GO.Comm.Target	NA
Zm00001d044117	GO:0030001	GO.Comm.Target	NA
Zm00001d044117	GO:0008152	GO.Comm.Target	NA
Zm00001d044117	GO:0015994	GO.Comm.Target	NA
Zm00001d044117	GO:0035674	GO.Comm.Target	NA
Zm00001d044117	GO:0090407	GO.Comm.Target	NA
Zm00001d044117	GO:0055085	GO.Comm.Target	NA
Zm00001d044232	GO:0010243	GO.Comm.Target	NA
Zm00001d044232	GO:0009743	GO.Comm.Target	NA
Zm00001d044232	GO:1901698	GO.Comm.Target	NA
Zm00001d044232	GO:0071310	GO.Comm.Target	NA
Zm00001d044232	GO:0006950	GO.Comm.Target	NA
Zm00001d044232	GO:0010035	GO.Comm.Target	NA
Zm00001d044232	GO:0043207	GO.Comm.Target	NA
Zm00001d044232	GO:0001101	GO.Comm.Target	NA
Zm00001d044232	GO:0006082	GO.Comm.Target	NA
Zm00001d044232	GO:0019748	GO.Comm.Target	NA
Zm00001d044232	GO:0006986	GO.Comm.Target	NA
Zm00001d044232	GO:1901615	GO.Comm.Target	NA
Zm00001d044232	GO:0008610	GO.Comm.Target	NA
Zm00001d044232	GO:0009416	GO.Comm.Target	NA
Zm00001d044232	GO:0018958	GO.Comm.Target	NA
Zm00001d044232	GO:0006629	GO.Comm.Target	NA
Zm00001d044232	GO:0009693	GO.Comm.Target	NA
Zm00001d044232	GO:0043455	GO.Comm.Target	NA
Zm00001d044232	GO:0009812	GO.Comm.Target	NA
Zm00001d044232	GO:0042592	GO.Comm.Target	NA
Zm00001d044232	GO:0044106	GO.Comm.Target	NA
Zm00001d044232	GO:0019374	GO.Comm.Target	NA
Zm00001d044232	GO:1903507	GO.Comm.Target	NA
Zm00001d044232	GO:0009963	GO.Comm.Target	NA
Zm00001d044232	GO:0010227	GO.Comm.Target	NA
Zm00001d044232	GO:0042445	GO.Comm.Target	NA
Zm00001d044409	GO:0042221	GO.Comm.Target	NA
Zm00001d044409	GO:0010033	GO.Comm.Target	NA
Zm00001d044409	GO:0050896	GO.Comm.Target	NA
Zm00001d044409	GO:0015979	GO.Comm.Target	NA
Zm00001d044409	GO:0006952	GO.Comm.Target	NA
Zm00001d044409	GO:0019684	GO.Comm.Target	NA
Zm00001d044409	GO:0001101	GO.Comm.Target	NA
Zm00001d044409	GO:1901701	GO.Comm.Target	NA
Zm00001d044409	GO:0009719	GO.Comm.Target	NA
Zm00001d044409	GO:0002376	GO.Comm.Target	NA
Zm00001d044409	GO:0009605	GO.Comm.Target	NA
Zm00001d044409	GO:0044419	GO.Comm.Target	NA
Zm00001d044409	GO:0043207	GO.Comm.Target	NA
Zm00001d044409	GO:0006955	GO.Comm.Target	NA
Zm00001d044409	GO:0016053	GO.Comm.Target	NA
Zm00001d044409	GO:0009738	GO.Comm.Target	NA
Zm00001d044409	GO:0006082	GO.Comm.Target	NA
Zm00001d044409	GO:0007154	GO.Comm.Target	NA
Zm00001d044409	GO:0019752	GO.Comm.Target	NA
Zm00001d044409	GO:0009628	GO.Comm.Target	NA
Zm00001d044409	GO:0080134	GO.Comm.Target	NA
Zm00001d044409	GO:0009657	GO.Comm.Target	NA
Zm00001d044409	GO:0042537	GO.Comm.Target	NA
Zm00001d044409	GO:0007165	GO.Comm.Target	NA
Zm00001d044409	GO:0010218	GO.Comm.Target	NA
Zm00001d044409	GO:0035304	GO.Comm.Target	NA
Zm00001d044409	GO:0006811	GO.Comm.Target	NA
Zm00001d044409	GO:0019748	GO.Comm.Target	NA
Zm00001d044409	GO:0043449	GO.Comm.Target	NA
Zm00001d044409	GO:0010941	GO.Comm.Target	NA
Zm00001d044409	GO:0010155	GO.Comm.Target	NA
Zm00001d044409	GO:0035303	GO.Comm.Target	NA
Zm00001d044409	GO:0010363	GO.Comm.Target	NA
Zm00001d044409	GO:0044283	GO.Comm.Target	NA
Zm00001d044409	GO:2000377	GO.Comm.Target	NA
Zm00001d044409	GO:0032101	GO.Comm.Target	NA
Zm00001d044409	GO:0009409	GO.Comm.Target	NA
Zm00001d044409	GO:0006612	GO.Comm.Target	NA
Zm00001d044409	GO:0006470	GO.Comm.Target	NA
Zm00001d044409	GO:0033014	GO.Comm.Target	NA
Zm00001d044409	GO:0051716	GO.Comm.Target	NA
Zm00001d044409	GO:0016311	GO.Comm.Target	NA
Zm00001d044409	GO:0006812	GO.Comm.Target	NA
Zm00001d044409	GO:0009404	GO.Comm.Target	NA
Zm00001d044409	GO:0065007	GO.Comm.Target	NA
Zm00001d044409	GO:0007568	GO.Comm.Target	NA
Zm00001d044409	GO:0080135	GO.Comm.Target	NA
Zm00001d044409	GO:0050794	GO.Comm.Target	NA
Zm00001d044409	GO:0010375	GO.Comm.Target	NA
Zm00001d044409	GO:0010260	GO.Comm.Target	NA
Zm00001d044409	GO:0009310	GO.Comm.Target	NA
Zm00001d044409	GO:0051644	GO.Comm.Target	NA
Zm00001d044409	GO:0034754	GO.Comm.Target	NA
Zm00001d044409	GO:0044255	GO.Comm.Target	NA
Zm00001d044409	GO:0090693	GO.Comm.Target	NA
Zm00001d044409	GO:1901606	GO.Comm.Target	NA
Zm00001d044409	GO:0032973	GO.Comm.Target	NA
Zm00001d044409	GO:0031669	GO.Comm.Target	NA
Zm00001d044409	GO:0062197	GO.Comm.Target	NA
Zm00001d044409	GO:0046131	GO.Comm.Target	NA
Zm00001d044409	GO:0008610	GO.Comm.Target	NA
Zm00001d044409	GO:0016137	GO.Comm.Target	NA
Zm00001d044409	GO:0019288	GO.Comm.Target	NA
Zm00001d044409	GO:0042592	GO.Comm.Target	NA
Zm00001d044409	GO:1901615	GO.Comm.Target	NA
Zm00001d044409	GO:0140115	GO.Comm.Target	NA
Zm00001d044409	GO:0046490	GO.Comm.Target	NA
Zm00001d044409	GO:0006740	GO.Comm.Target	NA
Zm00001d044409	GO:2001141	GO.Comm.Target	NA
Zm00001d044409	GO:0015698	GO.Comm.Target	NA
Zm00001d044409	GO:0019725	GO.Comm.Target	NA
Zm00001d044409	GO:0048878	GO.Comm.Target	NA
Zm00001d044409	GO:0009891	GO.Comm.Target	NA
Zm00001d044409	GO:0006270	GO.Comm.Target	NA
Zm00001d044409	GO:0009308	GO.Comm.Target	NA
Zm00001d044409	GO:0009311	GO.Comm.Target	NA
Zm00001d044409	GO:0010161	GO.Comm.Target	NA
Zm00001d044409	GO:0030003	GO.Comm.Target	NA
Zm00001d044409	GO:1903789	GO.Comm.Target	NA
Zm00001d044409	GO:0048511	GO.Comm.Target	NA
Zm00001d044409	GO:0051252	GO.Comm.Target	NA
Zm00001d044409	GO:0005982	GO.Comm.Target	NA
Zm00001d044409	GO:1901617	GO.Comm.Target	NA
Zm00001d044409	GO:0032544	GO.Comm.Target	NA
Zm00001d044409	GO:0006048	GO.Comm.Target	NA
Zm00001d044409	GO:0006044	GO.Comm.Target	NA
Zm00001d044409	GO:0009061	GO.Comm.Target	NA
Zm00001d044409	GO:0008299	GO.Comm.Target	NA
Zm00001d044409	GO:2000112	GO.Comm.Target	NA
Zm00001d044409	GO:0009727	GO.Comm.Target	NA
Zm00001d044409	GO:0008645	GO.Comm.Target	NA
Zm00001d044409	GO:0032958	GO.Comm.Target	NA
Zm00001d044409	GO:1901401	GO.Comm.Target	NA
Zm00001d044409	GO:0005984	GO.Comm.Target	NA
Zm00001d044409	GO:0080090	GO.Comm.Target	NA
Zm00001d044409	GO:2000038	GO.Comm.Target	NA
Zm00001d044409	GO:0009812	GO.Comm.Target	NA
Zm00001d044409	GO:2000693	GO.Comm.Target	NA
Zm00001d044409	GO:0044242	GO.Comm.Target	NA
Zm00001d044409	GO:0052542	GO.Comm.Target	NA
Zm00001d044409	GO:0009962	GO.Comm.Target	NA
Zm00001d044409	GO:0009890	GO.Comm.Target	NA
Zm00001d044409	GO:0048875	GO.Comm.Target	NA
Zm00001d044785	GO:0005982	GO.Comm.Target	NA
Zm00001d044785	GO:0010033	GO.Comm.Target	NA
Zm00001d044785	GO:0050896	GO.Comm.Target	NA
Zm00001d044785	GO:0005984	GO.Comm.Target	NA
Zm00001d044785	GO:0022900	GO.Comm.Target	NA
Zm00001d044785	GO:0042221	GO.Comm.Target	NA
Zm00001d044785	GO:0046471	GO.Comm.Target	NA
Zm00001d044785	GO:0006721	GO.Comm.Target	NA
Zm00001d044785	GO:0016114	GO.Comm.Target	NA
Zm00001d044785	GO:0061024	GO.Comm.Target	NA
Zm00001d044785	GO:0007165	GO.Comm.Target	NA
Zm00001d044785	GO:0009414	GO.Comm.Target	NA
Zm00001d044785	GO:0001101	GO.Comm.Target	NA
Zm00001d044785	GO:0006636	GO.Comm.Target	NA
Zm00001d044785	GO:0033559	GO.Comm.Target	NA
Zm00001d044785	GO:0009611	GO.Comm.Target	NA
Zm00001d044785	GO:0009073	GO.Comm.Target	NA
Zm00001d044785	GO:1901566	GO.Comm.Target	NA
Zm00001d044785	GO:0072596	GO.Comm.Target	NA
Zm00001d044785	GO:0045036	GO.Comm.Target	NA
Zm00001d044785	GO:0072598	GO.Comm.Target	NA
Zm00001d044785	GO:0009628	GO.Comm.Target	NA
Zm00001d044785	GO:0009725	GO.Comm.Target	NA
Zm00001d044785	GO:1901701	GO.Comm.Target	NA
Zm00001d044785	GO:0010016	GO.Comm.Target	NA
Zm00001d044785	GO:0009620	GO.Comm.Target	NA
Zm00001d044785	GO:0031347	GO.Comm.Target	NA
Zm00001d044785	GO:0051702	GO.Comm.Target	NA
Zm00001d044785	GO:0034050	GO.Comm.Target	NA
Zm00001d044785	GO:0043903	GO.Comm.Target	NA
Zm00001d044785	GO:0006972	GO.Comm.Target	NA
Zm00001d044785	GO:0009605	GO.Comm.Target	NA
Zm00001d044785	GO:0045730	GO.Comm.Target	NA
Zm00001d044785	GO:0012501	GO.Comm.Target	NA
Zm00001d044785	GO:0050776	GO.Comm.Target	NA
Zm00001d044785	GO:0009738	GO.Comm.Target	NA
Zm00001d044785	GO:0044282	GO.Comm.Target	NA
Zm00001d044785	GO:1901657	GO.Comm.Target	NA
Zm00001d044785	GO:0002376	GO.Comm.Target	NA
Zm00001d044785	GO:0010941	GO.Comm.Target	NA
Zm00001d044785	GO:0080135	GO.Comm.Target	NA
Zm00001d044785	GO:0032958	GO.Comm.Target	NA
Zm00001d044785	GO:0006865	GO.Comm.Target	NA
Zm00001d044785	GO:0016310	GO.Comm.Target	NA
Zm00001d044785	GO:0046173	GO.Comm.Target	NA
Zm00001d044785	GO:0071705	GO.Comm.Target	NA
Zm00001d044785	GO:0034622	GO.Comm.Target	NA
Zm00001d044785	GO:0043467	GO.Comm.Target	NA
Zm00001d044785	GO:0009891	GO.Comm.Target	NA
Zm00001d044785	GO:0034637	GO.Comm.Target	NA
Zm00001d044785	GO:0042592	GO.Comm.Target	NA
Zm00001d044785	GO:0019748	GO.Comm.Target	NA
Zm00001d044785	GO:0045893	GO.Comm.Target	NA
Zm00001d044785	GO:0006544	GO.Comm.Target	NA
Zm00001d044785	GO:0006468	GO.Comm.Target	NA
Zm00001d044785	GO:0032544	GO.Comm.Target	NA
Zm00001d044785	GO:0006546	GO.Comm.Target	NA
Zm00001d044785	GO:0090305	GO.Comm.Target	NA
Zm00001d044785	GO:0010114	GO.Comm.Target	NA
Zm00001d044785	GO:0035304	GO.Comm.Target	NA
Zm00001d044785	GO:1901360	GO.Comm.Target	NA
Zm00001d044785	GO:0051254	GO.Comm.Target	NA
Zm00001d044785	GO:0035967	GO.Comm.Target	NA
Zm00001d044785	GO:0046483	GO.Comm.Target	NA
Zm00001d044785	GO:0035303	GO.Comm.Target	NA
Zm00001d044785	GO:0006783	GO.Comm.Target	NA
Zm00001d044785	GO:0071702	GO.Comm.Target	NA
Zm00001d044785	GO:0006811	GO.Comm.Target	NA
Zm00001d044785	GO:0034641	GO.Comm.Target	NA
Zm00001d044785	GO:0043449	GO.Comm.Target	NA
Zm00001d044785	GO:0031325	GO.Comm.Target	NA
Zm00001d044785	GO:0042168	GO.Comm.Target	NA
Zm00001d044785	GO:0034976	GO.Comm.Target	NA
Zm00001d044785	GO:0071491	GO.Comm.Target	NA
Zm00001d044785	GO:0006979	GO.Comm.Target	NA
Zm00001d044785	GO:0019216	GO.Comm.Target	NA
Zm00001d044785	GO:0015696	GO.Comm.Target	NA
Zm00001d044785	GO:0006664	GO.Comm.Target	NA
Zm00001d044785	GO:0009649	GO.Comm.Target	NA
Zm00001d044785	GO:0010118	GO.Comm.Target	NA
Zm00001d044785	GO:0042537	GO.Comm.Target	NA
Zm00001d044785	GO:0043953	GO.Comm.Target	NA
Zm00001d044785	GO:0006629	GO.Comm.Target	NA
Zm00001d044785	GO:0009407	GO.Comm.Target	NA
Zm00001d044785	GO:0003333	GO.Comm.Target	NA
Zm00001d044785	GO:1901361	GO.Comm.Target	NA
Zm00001d044785	GO:0009696	GO.Comm.Target	NA
Zm00001d044785	GO:0043269	GO.Comm.Target	NA
Zm00001d044785	GO:0065007	GO.Comm.Target	NA
Zm00001d044785	GO:0009612	GO.Comm.Target	NA
Zm00001d044785	GO:0031668	GO.Comm.Target	NA
Zm00001d044785	GO:0019757	GO.Comm.Target	NA
Zm00001d044785	GO:0010100	GO.Comm.Target	NA
Zm00001d044785	GO:0030003	GO.Comm.Target	NA
Zm00001d044785	GO:0046503	GO.Comm.Target	NA
Zm00001d044785	GO:0006790	GO.Comm.Target	NA
Zm00001d044785	GO:0006000	GO.Comm.Target	NA
Zm00001d044785	GO:0010155	GO.Comm.Target	NA
Zm00001d044785	GO:0006665	GO.Comm.Target	NA
Zm00001d044785	GO:0006139	GO.Comm.Target	NA
Zm00001d044785	GO:0051649	GO.Comm.Target	NA
Zm00001d044785	GO:0070301	GO.Comm.Target	NA
Zm00001d044785	GO:0042445	GO.Comm.Target	NA
Zm00001d044785	GO:0009887	GO.Comm.Target	NA
Zm00001d044785	GO:0015996	GO.Comm.Target	NA
Zm00001d044785	GO:0007044	GO.Comm.Target	NA
Zm00001d044785	GO:0030224	GO.Comm.Target	NA
Zm00001d044785	GO:0042402	GO.Comm.Target	NA
Zm00001d044785	GO:0010021	GO.Comm.Target	NA
Zm00001d044785	GO:0018026	GO.Comm.Target	NA
Zm00001d044785	GO:1903647	GO.Comm.Target	NA
Zm00001d044785	GO:0071586	GO.Comm.Target	NA
Zm00001d044785	GO:0009116	GO.Comm.Target	NA
Zm00001d044785	GO:0031343	GO.Comm.Target	NA
Zm00001d044785	GO:0071461	GO.Comm.Target	NA
Zm00001d044785	GO:0043412	GO.Comm.Target	NA
Zm00001d045600	GO:0009888	GO.Comm.Target	NA
Zm00001d045600	GO:0071554	GO.Comm.Target	NA
Zm00001d045600	GO:0016129	GO.Comm.Target	NA
Zm00001d045600	GO:0009734	GO.Comm.Target	NA
Zm00001d045600	GO:0071365	GO.Comm.Target	NA
Zm00001d045600	GO:0009605	GO.Comm.Target	NA
Zm00001d045600	GO:0097435	GO.Comm.Target	NA
Zm00001d045600	GO:0052541	GO.Comm.Target	NA
Zm00001d045600	GO:0042446	GO.Comm.Target	NA
Zm00001d045600	GO:0009733	GO.Comm.Target	NA
Zm00001d045600	GO:0045492	GO.Comm.Target	NA
Zm00001d045600	GO:0009698	GO.Comm.Target	NA
Zm00001d046925	GO:0042221	GO.Comm.Target	NA
Zm00001d046925	GO:0009743	GO.Comm.Target	NA
Zm00001d046925	GO:0010200	GO.Comm.Target	NA
Zm00001d046925	GO:0009611	GO.Comm.Target	NA
Zm00001d046925	GO:0009725	GO.Comm.Target	NA
Zm00001d046925	GO:0009719	GO.Comm.Target	NA
Zm00001d046925	GO:0009755	GO.Comm.Target	NA
Zm00001d046925	GO:0015979	GO.Comm.Target	NA
Zm00001d046925	GO:0071396	GO.Comm.Target	NA
Zm00001d046925	GO:0050896	GO.Comm.Target	NA
Zm00001d046925	GO:0001101	GO.Comm.Target	NA
Zm00001d046925	GO:0097306	GO.Comm.Target	NA
Zm00001d046925	GO:0010035	GO.Comm.Target	NA
Zm00001d046925	GO:0009605	GO.Comm.Target	NA
Zm00001d046925	GO:0002376	GO.Comm.Target	NA
Zm00001d046925	GO:0006970	GO.Comm.Target	NA
Zm00001d046925	GO:0044042	GO.Comm.Target	NA
Zm00001d046925	GO:0006073	GO.Comm.Target	NA
Zm00001d046925	GO:0044419	GO.Comm.Target	NA
Zm00001d046925	GO:0019748	GO.Comm.Target	NA
Zm00001d046925	GO:0007017	GO.Comm.Target	NA
Zm00001d046925	GO:0051707	GO.Comm.Target	NA
Zm00001d046925	GO:0061647	GO.Comm.Target	NA
Zm00001d046925	GO:0023052	GO.Comm.Target	NA
Zm00001d046925	GO:0098542	GO.Comm.Target	NA
Zm00001d046925	GO:0009867	GO.Comm.Target	NA
Zm00001d046925	GO:0007165	GO.Comm.Target	NA
Zm00001d046925	GO:0046394	GO.Comm.Target	NA
Zm00001d046925	GO:0044283	GO.Comm.Target	NA
Zm00001d046925	GO:1901615	GO.Comm.Target	NA
Zm00001d046925	GO:0031347	GO.Comm.Target	NA
Zm00001d046925	GO:0010207	GO.Comm.Target	NA
Zm00001d046925	GO:0050776	GO.Comm.Target	NA
Zm00001d046925	GO:0008610	GO.Comm.Target	NA
Zm00001d046925	GO:0006811	GO.Comm.Target	NA
Zm00001d046925	GO:0010114	GO.Comm.Target	NA
Zm00001d046925	GO:0009266	GO.Comm.Target	NA
Zm00001d046925	GO:0006739	GO.Comm.Target	NA
Zm00001d046925	GO:0042440	GO.Comm.Target	NA
Zm00001d046925	GO:0009695	GO.Comm.Target	NA
Zm00001d046925	GO:0006098	GO.Comm.Target	NA
Zm00001d046925	GO:0034620	GO.Comm.Target	NA
Zm00001d046925	GO:0015994	GO.Comm.Target	NA
Zm00001d046925	GO:0009409	GO.Comm.Target	NA
Zm00001d046925	GO:1901617	GO.Comm.Target	NA
Zm00001d046925	GO:0022607	GO.Comm.Target	NA
Zm00001d046925	GO:0042743	GO.Comm.Target	NA
Zm00001d046925	GO:0006612	GO.Comm.Target	NA
Zm00001d046925	GO:0006576	GO.Comm.Target	NA
Zm00001d046925	GO:0016125	GO.Comm.Target	NA
Zm00001d046925	GO:0016051	GO.Comm.Target	NA
Zm00001d046925	GO:0006812	GO.Comm.Target	NA
Zm00001d046925	GO:0019252	GO.Comm.Target	NA
Zm00001d046925	GO:0051668	GO.Comm.Target	NA
Zm00001d046925	GO:0006629	GO.Comm.Target	NA
Zm00001d046925	GO:0010941	GO.Comm.Target	NA
Zm00001d046925	GO:0007623	GO.Comm.Target	NA
Zm00001d046925	GO:0071669	GO.Comm.Target	NA
Zm00001d046925	GO:0051716	GO.Comm.Target	NA
Zm00001d046925	GO:0043449	GO.Comm.Target	NA
Zm00001d046925	GO:0032787	GO.Comm.Target	NA
Zm00001d046925	GO:0043467	GO.Comm.Target	NA
Zm00001d046925	GO:0048646	GO.Comm.Target	NA
Zm00001d046925	GO:0009698	GO.Comm.Target	NA
Zm00001d046925	GO:0006534	GO.Comm.Target	NA
Zm00001d046925	GO:0010155	GO.Comm.Target	NA
Zm00001d046925	GO:0071482	GO.Comm.Target	NA
Zm00001d046925	GO:0010016	GO.Comm.Target	NA
Zm00001d046925	GO:0006598	GO.Comm.Target	NA
Zm00001d046925	GO:0015996	GO.Comm.Target	NA
Zm00001d046925	GO:0009267	GO.Comm.Target	NA
Zm00001d046925	GO:0040008	GO.Comm.Target	NA
Zm00001d046925	GO:1905392	GO.Comm.Target	NA
Zm00001d046925	GO:0000302	GO.Comm.Target	NA
Zm00001d046925	GO:0044272	GO.Comm.Target	NA
Zm00001d046925	GO:0010310	GO.Comm.Target	NA
Zm00001d046925	GO:0010264	GO.Comm.Target	NA
Zm00001d046925	GO:0006260	GO.Comm.Target	NA
Zm00001d046925	GO:0009812	GO.Comm.Target	NA
Zm00001d046925	GO:0042592	GO.Comm.Target	NA
Zm00001d046925	GO:0018958	GO.Comm.Target	NA
Zm00001d046925	GO:0046365	GO.Comm.Target	NA
Zm00001d046925	GO:1901657	GO.Comm.Target	NA
Zm00001d046925	GO:0019288	GO.Comm.Target	NA
Zm00001d046925	GO:0019760	GO.Comm.Target	NA
Zm00001d046925	GO:0044255	GO.Comm.Target	NA
Zm00001d046925	GO:0050794	GO.Comm.Target	NA
Zm00001d046925	GO:0000272	GO.Comm.Target	NA
Zm00001d046925	GO:0032410	GO.Comm.Target	NA
Zm00001d046925	GO:0048878	GO.Comm.Target	NA
Zm00001d046925	GO:0072348	GO.Comm.Target	NA
Zm00001d046925	GO:0009311	GO.Comm.Target	NA
Zm00001d046925	GO:0070301	GO.Comm.Target	NA
Zm00001d046925	GO:0035304	GO.Comm.Target	NA
Zm00001d046925	GO:0009581	GO.Comm.Target	NA
Zm00001d046925	GO:2000762	GO.Comm.Target	NA
Zm00001d046925	GO:0019725	GO.Comm.Target	NA
Zm00001d046925	GO:2000026	GO.Comm.Target	NA
Zm00001d046925	GO:0046173	GO.Comm.Target	NA
Zm00001d046925	GO:0010304	GO.Comm.Target	NA
Zm00001d046925	GO:0006753	GO.Comm.Target	NA
Zm00001d046925	GO:0009148	GO.Comm.Target	NA
Zm00001d046925	GO:0042446	GO.Comm.Target	NA
Zm00001d046925	GO:1901616	GO.Comm.Target	NA
Zm00001d046925	GO:0035303	GO.Comm.Target	NA
Zm00001d046925	GO:0010227	GO.Comm.Target	NA
Zm00001d046925	GO:0006546	GO.Comm.Target	NA
Zm00001d046925	GO:0044093	GO.Comm.Target	NA
Zm00001d046925	GO:0006081	GO.Comm.Target	NA
Zm00001d046925	GO:0010374	GO.Comm.Target	NA
Zm00001d046925	GO:0030174	GO.Comm.Target	NA
Zm00001d046925	GO:0006865	GO.Comm.Target	NA
Zm00001d046925	GO:0006587	GO.Comm.Target	NA
Zm00001d046925	GO:1902475	GO.Comm.Target	NA
Zm00001d046925	GO:0042886	GO.Comm.Target	NA
Zm00001d046925	GO:0019253	GO.Comm.Target	NA
Zm00001d046925	GO:0010375	GO.Comm.Target	NA
Zm00001d046925	GO:0010053	GO.Comm.Target	NA
Zm00001d046925	GO:0051656	GO.Comm.Target	NA
Zm00001d046925	GO:0009939	GO.Comm.Target	NA
Zm00001d046925	GO:0006109	GO.Comm.Target	NA
Zm00001d046925	GO:0009887	GO.Comm.Target	NA
Zm00001d046925	GO:0010136	GO.Comm.Target	NA
Zm00001d046925	GO:0009962	GO.Comm.Target	NA
Zm00001d046925	GO:1901990	GO.Comm.Target	NA
Zm00001d046925	GO:0051259	GO.Comm.Target	NA
Zm00001d046925	GO:0018904	GO.Comm.Target	NA
Zm00001d046925	GO:1901601	GO.Comm.Target	NA
Zm00001d046925	GO:0055122	GO.Comm.Target	NA
Zm00001d046925	GO:1901135	GO.Comm.Target	NA
Zm00001d046925	GO:0003018	GO.Comm.Target	NA
Zm00001d046925	GO:0015772	GO.Comm.Target	NA
Zm00001d046925	GO:0036293	GO.Comm.Target	NA
Zm00001d046925	GO:0061615	GO.Comm.Target	NA
Zm00001d046925	GO:0042362	GO.Comm.Target	NA
Zm00001d046925	GO:0031338	GO.Comm.Target	NA
Zm00001d046925	GO:0046356	GO.Comm.Target	NA
Zm00001d046925	GO:0044766	GO.Comm.Target	NA
Zm00001d046925	GO:0090241	GO.Comm.Target	NA
Zm00001d047017	GO:0009719	GO.Comm.Target	NA
Zm00001d047017	GO:0009725	GO.Comm.Target	NA
Zm00001d047017	GO:0042221	GO.Comm.Target	NA
Zm00001d047017	GO:0070887	GO.Comm.Target	NA
Zm00001d047017	GO:0014070	GO.Comm.Target	NA
Zm00001d047017	GO:0032870	GO.Comm.Target	NA
Zm00001d047017	GO:0050896	GO.Comm.Target	NA
Zm00001d047017	GO:0071310	GO.Comm.Target	NA
Zm00001d047017	GO:0009414	GO.Comm.Target	NA
Zm00001d047017	GO:0080167	GO.Comm.Target	NA
Zm00001d047017	GO:0009743	GO.Comm.Target	NA
Zm00001d047017	GO:0043207	GO.Comm.Target	NA
Zm00001d047017	GO:0044419	GO.Comm.Target	NA
Zm00001d047017	GO:0019748	GO.Comm.Target	NA
Zm00001d047017	GO:0097305	GO.Comm.Target	NA
Zm00001d047017	GO:0009605	GO.Comm.Target	NA
Zm00001d047017	GO:0006952	GO.Comm.Target	NA
Zm00001d047017	GO:0031347	GO.Comm.Target	NA
Zm00001d047017	GO:0009698	GO.Comm.Target	NA
Zm00001d047017	GO:0050776	GO.Comm.Target	NA
Zm00001d047017	GO:0042538	GO.Comm.Target	NA
Zm00001d047017	GO:0045088	GO.Comm.Target	NA
Zm00001d047017	GO:0023052	GO.Comm.Target	NA
Zm00001d047017	GO:0006629	GO.Comm.Target	NA
Zm00001d047017	GO:0009626	GO.Comm.Target	NA
Zm00001d047017	GO:0009695	GO.Comm.Target	NA
Zm00001d047017	GO:0009694	GO.Comm.Target	NA
Zm00001d047017	GO:0007165	GO.Comm.Target	NA
Zm00001d047017	GO:0006612	GO.Comm.Target	NA
Zm00001d047017	GO:0045730	GO.Comm.Target	NA
Zm00001d047017	GO:0002376	GO.Comm.Target	NA
Zm00001d047017	GO:0007154	GO.Comm.Target	NA
Zm00001d047017	GO:0006811	GO.Comm.Target	NA
Zm00001d047017	GO:0042445	GO.Comm.Target	NA
Zm00001d047017	GO:0042537	GO.Comm.Target	NA
Zm00001d047017	GO:0010817	GO.Comm.Target	NA
Zm00001d047017	GO:0080135	GO.Comm.Target	NA
Zm00001d047017	GO:0009813	GO.Comm.Target	NA
Zm00001d047017	GO:0009812	GO.Comm.Target	NA
Zm00001d047017	GO:0043455	GO.Comm.Target	NA
Zm00001d047017	GO:0043067	GO.Comm.Target	NA
Zm00001d047017	GO:0006865	GO.Comm.Target	NA
Zm00001d047017	GO:0009699	GO.Comm.Target	NA
Zm00001d047017	GO:0042402	GO.Comm.Target	NA
Zm00001d047017	GO:0009963	GO.Comm.Target	NA
Zm00001d047017	GO:0051704	GO.Comm.Target	NA
Zm00001d047017	GO:0010114	GO.Comm.Target	NA
Zm00001d047017	GO:0006576	GO.Comm.Target	NA
Zm00001d047017	GO:0120252	GO.Comm.Target	NA
Zm00001d047017	GO:0009074	GO.Comm.Target	NA
Zm00001d047017	GO:0042743	GO.Comm.Target	NA
Zm00001d047017	GO:0015807	GO.Comm.Target	NA
Zm00001d047017	GO:0043269	GO.Comm.Target	NA
Zm00001d047017	GO:0009786	GO.Comm.Target	NA
Zm00001d047017	GO:0010310	GO.Comm.Target	NA
Zm00001d047017	GO:0051716	GO.Comm.Target	NA
Zm00001d047017	GO:0042430	GO.Comm.Target	NA
Zm00001d047017	GO:0008202	GO.Comm.Target	NA
Zm00001d047017	GO:0010260	GO.Comm.Target	NA
Zm00001d047017	GO:0010053	GO.Comm.Target	NA
Zm00001d047017	GO:2001141	GO.Comm.Target	NA
Zm00001d047017	GO:0007568	GO.Comm.Target	NA
Zm00001d047017	GO:0046460	GO.Comm.Target	NA
Zm00001d047017	GO:0071695	GO.Comm.Target	NA
Zm00001d047017	GO:0090693	GO.Comm.Target	NA
Zm00001d047017	GO:0033238	GO.Comm.Target	NA
Zm00001d047017	GO:0090558	GO.Comm.Target	NA
Zm00001d047017	GO:0010143	GO.Comm.Target	NA
Zm00001d047017	GO:0042436	GO.Comm.Target	NA
Zm00001d047017	GO:2000112	GO.Comm.Target	NA
Zm00001d047017	GO:0010410	GO.Comm.Target	NA
Zm00001d047017	GO:0034765	GO.Comm.Target	NA
Zm00001d047017	GO:1902932	GO.Comm.Target	NA
Zm00001d047017	GO:0006638	GO.Comm.Target	NA
Zm00001d047017	GO:0009684	GO.Comm.Target	NA
Zm00001d047017	GO:0009835	GO.Comm.Target	NA
Zm00001d047017	GO:0042218	GO.Comm.Target	NA
Zm00001d047017	GO:0019216	GO.Comm.Target	NA
Zm00001d047017	GO:0006575	GO.Comm.Target	NA
Zm00001d047017	GO:0010565	GO.Comm.Target	NA
Zm00001d047017	GO:0009685	GO.Comm.Target	NA
Zm00001d047017	GO:0010015	GO.Comm.Target	NA
Zm00001d047017	GO:0030855	GO.Comm.Target	NA
Zm00001d047017	GO:0052545	GO.Comm.Target	NA
Zm00001d047017	GO:0009832	GO.Comm.Target	NA
Zm00001d047017	GO:0052482	GO.Comm.Target	NA
Zm00001d047017	GO:0042886	GO.Comm.Target	NA
Zm00001d047017	GO:0045492	GO.Comm.Target	NA
Zm00001d047017	GO:0034654	GO.Comm.Target	NA
Zm00001d047017	GO:0046777	GO.Comm.Target	NA
Zm00001d047017	GO:0006534	GO.Comm.Target	NA
Zm00001d047017	GO:2000038	GO.Comm.Target	NA
Zm00001d047017	GO:0016138	GO.Comm.Target	NA
Zm00001d047017	GO:1901616	GO.Comm.Target	NA
Zm00001d047017	GO:0005976	GO.Comm.Target	NA
Zm00001d047017	GO:0010227	GO.Comm.Target	NA
Zm00001d047017	GO:0080026	GO.Comm.Target	NA
Zm00001d048208	GO:1901700	GO.Comm.Target	NA
Zm00001d048208	GO:1901698	GO.Comm.Target	NA
Zm00001d048208	GO:0006970	GO.Comm.Target	NA
Zm00001d048208	GO:0010243	GO.Comm.Target	NA
Zm00001d048208	GO:0071396	GO.Comm.Target	NA
Zm00001d048208	GO:0033993	GO.Comm.Target	NA
Zm00001d048208	GO:0097306	GO.Comm.Target	NA
Zm00001d048208	GO:0009628	GO.Comm.Target	NA
Zm00001d048208	GO:0009738	GO.Comm.Target	NA
Zm00001d048208	GO:0080134	GO.Comm.Target	NA
Zm00001d048208	GO:0071705	GO.Comm.Target	NA
Zm00001d048208	GO:0009755	GO.Comm.Target	NA
Zm00001d048208	GO:0009812	GO.Comm.Target	NA
Zm00001d048208	GO:0042537	GO.Comm.Target	NA
Zm00001d048208	GO:0002679	GO.Comm.Target	NA
Zm00001d048208	GO:0016053	GO.Comm.Target	NA
Zm00001d048208	GO:0009617	GO.Comm.Target	NA
Zm00001d048208	GO:0034620	GO.Comm.Target	NA
Zm00001d048208	GO:0044550	GO.Comm.Target	NA
Zm00001d048208	GO:0009863	GO.Comm.Target	NA
Zm00001d048208	GO:1901615	GO.Comm.Target	NA
Zm00001d048208	GO:0071702	GO.Comm.Target	NA
Zm00001d048208	GO:0034976	GO.Comm.Target	NA
Zm00001d048208	GO:0120255	GO.Comm.Target	NA
Zm00001d048208	GO:0006082	GO.Comm.Target	NA
Zm00001d048208	GO:0009696	GO.Comm.Target	NA
Zm00001d048208	GO:0050832	GO.Comm.Target	NA
Zm00001d048208	GO:0002252	GO.Comm.Target	NA
Zm00001d048208	GO:0010941	GO.Comm.Target	NA
Zm00001d048208	GO:0090150	GO.Comm.Target	NA
Zm00001d048208	GO:0043903	GO.Comm.Target	NA
Zm00001d048208	GO:0006612	GO.Comm.Target	NA
Zm00001d048208	GO:0051668	GO.Comm.Target	NA
Zm00001d048208	GO:0000302	GO.Comm.Target	NA
Zm00001d048208	GO:0046189	GO.Comm.Target	NA
Zm00001d048208	GO:0009595	GO.Comm.Target	NA
Zm00001d048208	GO:0006952	GO.Comm.Target	NA
Zm00001d048208	GO:0015708	GO.Comm.Target	NA
Zm00001d048208	GO:0045017	GO.Comm.Target	NA
Zm00001d048208	GO:0051702	GO.Comm.Target	NA
Zm00001d048208	GO:0051704	GO.Comm.Target	NA
Zm00001d048208	GO:0043413	GO.Comm.Target	NA
Zm00001d048208	GO:0009404	GO.Comm.Target	NA
Zm00001d048208	GO:0098755	GO.Comm.Target	NA
Zm00001d048623	GO:1901700	GO.Comm.Target	NA
Zm00001d048623	GO:0010033	GO.Comm.Target	NA
Zm00001d048623	GO:0009743	GO.Comm.Target	NA
Zm00001d048623	GO:0050896	GO.Comm.Target	NA
Zm00001d048623	GO:0007165	GO.Comm.Target	NA
Zm00001d048623	GO:0009628	GO.Comm.Target	NA
Zm00001d048623	GO:0009719	GO.Comm.Target	NA
Zm00001d048623	GO:0071310	GO.Comm.Target	NA
Zm00001d048623	GO:0016310	GO.Comm.Target	NA
Zm00001d048623	GO:0009755	GO.Comm.Target	NA
Zm00001d048623	GO:0009611	GO.Comm.Target	NA
Zm00001d048623	GO:0009605	GO.Comm.Target	NA
Zm00001d048623	GO:0048583	GO.Comm.Target	NA
Zm00001d048623	GO:1901615	GO.Comm.Target	NA
Zm00001d048623	GO:0009620	GO.Comm.Target	NA
Zm00001d048623	GO:0019748	GO.Comm.Target	NA
Zm00001d048623	GO:0051716	GO.Comm.Target	NA
Zm00001d048623	GO:0050794	GO.Comm.Target	NA
Zm00001d048623	GO:0009218	GO.Comm.Target	NA
Zm00001d048623	GO:0009415	GO.Comm.Target	NA
Zm00001d048623	GO:0001101	GO.Comm.Target	NA
Zm00001d048623	GO:0009695	GO.Comm.Target	NA
Zm00001d048623	GO:0050789	GO.Comm.Target	NA
Zm00001d048623	GO:0032787	GO.Comm.Target	NA
Zm00001d048623	GO:0009451	GO.Comm.Target	NA
Zm00001d048623	GO:0044419	GO.Comm.Target	NA
Zm00001d048623	GO:0042537	GO.Comm.Target	NA
Zm00001d048623	GO:0036211	GO.Comm.Target	NA
Zm00001d048623	GO:0050776	GO.Comm.Target	NA
Zm00001d048623	GO:0012501	GO.Comm.Target	NA
Zm00001d048623	GO:0072528	GO.Comm.Target	NA
Zm00001d048623	GO:0006793	GO.Comm.Target	NA
Zm00001d048623	GO:0034050	GO.Comm.Target	NA
Zm00001d048623	GO:0072527	GO.Comm.Target	NA
Zm00001d048623	GO:0006865	GO.Comm.Target	NA
Zm00001d048623	GO:0006612	GO.Comm.Target	NA
Zm00001d048623	GO:0090150	GO.Comm.Target	NA
Zm00001d048623	GO:0015849	GO.Comm.Target	NA
Zm00001d048623	GO:0051179	GO.Comm.Target	NA
Zm00001d048623	GO:0009696	GO.Comm.Target	NA
Zm00001d048623	GO:0048511	GO.Comm.Target	NA
Zm00001d048623	GO:0009812	GO.Comm.Target	NA
Zm00001d048623	GO:0051668	GO.Comm.Target	NA
Zm00001d048623	GO:0072657	GO.Comm.Target	NA
Zm00001d048623	GO:0010224	GO.Comm.Target	NA
Zm00001d048623	GO:0009863	GO.Comm.Target	NA
Zm00001d048623	GO:0046189	GO.Comm.Target	NA
Zm00001d048623	GO:0044283	GO.Comm.Target	NA
Zm00001d048623	GO:2000030	GO.Comm.Target	NA
Zm00001d048623	GO:0009310	GO.Comm.Target	NA
Zm00001d048623	GO:0008610	GO.Comm.Target	NA
Zm00001d048623	GO:1901564	GO.Comm.Target	NA
Zm00001d048623	GO:0042402	GO.Comm.Target	NA
Zm00001d048623	GO:0030258	GO.Comm.Target	NA
Zm00001d048623	GO:0005996	GO.Comm.Target	NA
Zm00001d048623	GO:0043449	GO.Comm.Target	NA
Zm00001d048623	GO:2000762	GO.Comm.Target	NA
Zm00001d048623	GO:0009267	GO.Comm.Target	NA
Zm00001d048623	GO:0006812	GO.Comm.Target	NA
Zm00001d048623	GO:0042440	GO.Comm.Target	NA
Zm00001d048623	GO:0006629	GO.Comm.Target	NA
Zm00001d048623	GO:0034220	GO.Comm.Target	NA
Zm00001d048623	GO:1902221	GO.Comm.Target	NA
Zm00001d048623	GO:0071482	GO.Comm.Target	NA
Zm00001d048623	GO:0046395	GO.Comm.Target	NA
Zm00001d048623	GO:0043414	GO.Comm.Target	NA
Zm00001d048623	GO:0010256	GO.Comm.Target	NA
Zm00001d048623	GO:0007275	GO.Comm.Target	NA
Zm00001d048623	GO:0009074	GO.Comm.Target	NA
Zm00001d048623	GO:1901137	GO.Comm.Target	NA
Zm00001d048623	GO:0010232	GO.Comm.Target	NA
Zm00001d048623	GO:0051049	GO.Comm.Target	NA
Zm00001d048623	GO:0032879	GO.Comm.Target	NA
Zm00001d048623	GO:0046135	GO.Comm.Target	NA
Zm00001d048623	GO:0043269	GO.Comm.Target	NA
Zm00001d048623	GO:0010155	GO.Comm.Target	NA
Zm00001d048623	GO:0009963	GO.Comm.Target	NA
Zm00001d048623	GO:0035264	GO.Comm.Target	NA
Zm00001d048623	GO:2000026	GO.Comm.Target	NA
Zm00001d048623	GO:1903409	GO.Comm.Target	NA
Zm00001d048623	GO:0019374	GO.Comm.Target	NA
Zm00001d048623	GO:0044272	GO.Comm.Target	NA
Zm00001d048623	GO:0008643	GO.Comm.Target	NA
Zm00001d048623	GO:0007602	GO.Comm.Target	NA
Zm00001d048623	GO:0009581	GO.Comm.Target	NA
Zm00001d048623	GO:1901420	GO.Comm.Target	NA
Zm00001d048623	GO:0042325	GO.Comm.Target	NA
Zm00001d048623	GO:0048575	GO.Comm.Target	NA
Zm00001d048623	GO:0009095	GO.Comm.Target	NA
Zm00001d048623	GO:1905039	GO.Comm.Target	NA
Zm00001d048623	GO:0010817	GO.Comm.Target	NA
Zm00001d048623	GO:0008104	GO.Comm.Target	NA
Zm00001d048623	GO:0035303	GO.Comm.Target	NA
Zm00001d048623	GO:0033500	GO.Comm.Target	NA
Zm00001d048623	GO:0019761	GO.Comm.Target	NA
Zm00001d048623	GO:0019758	GO.Comm.Target	NA
Zm00001d048623	GO:0007179	GO.Comm.Target	NA
Zm00001d048623	GO:0009832	GO.Comm.Target	NA
Zm00001d048623	GO:0071900	GO.Comm.Target	NA
Zm00001d048623	GO:0071281	GO.Comm.Target	NA
Zm00001d048623	GO:0008204	GO.Comm.Target	NA
Zm00001d048623	GO:0030003	GO.Comm.Target	NA
Zm00001d048623	GO:0031114	GO.Comm.Target	NA
Zm00001d048647	GO:1901700	GO.Comm.Target	NA
Zm00001d048647	GO:0010033	GO.Comm.Target	NA
Zm00001d048647	GO:0009743	GO.Comm.Target	NA
Zm00001d048647	GO:0050896	GO.Comm.Target	NA
Zm00001d048647	GO:0009725	GO.Comm.Target	NA
Zm00001d048647	GO:0009719	GO.Comm.Target	NA
Zm00001d048647	GO:0001101	GO.Comm.Target	NA
Zm00001d048647	GO:0097306	GO.Comm.Target	NA
Zm00001d048647	GO:0006950	GO.Comm.Target	NA
Zm00001d048647	GO:0009738	GO.Comm.Target	NA
Zm00001d048647	GO:0006970	GO.Comm.Target	NA
Zm00001d048647	GO:0009628	GO.Comm.Target	NA
Zm00001d048647	GO:0071310	GO.Comm.Target	NA
Zm00001d048647	GO:0007165	GO.Comm.Target	NA
Zm00001d048647	GO:0007154	GO.Comm.Target	NA
Zm00001d048647	GO:0009605	GO.Comm.Target	NA
Zm00001d048647	GO:0023052	GO.Comm.Target	NA
Zm00001d048647	GO:1901564	GO.Comm.Target	NA
Zm00001d048647	GO:0032787	GO.Comm.Target	NA
Zm00001d048647	GO:0015706	GO.Comm.Target	NA
Zm00001d048647	GO:0045730	GO.Comm.Target	NA
Zm00001d048647	GO:0002679	GO.Comm.Target	NA
Zm00001d048647	GO:0034620	GO.Comm.Target	NA
Zm00001d048647	GO:0042537	GO.Comm.Target	NA
Zm00001d048647	GO:0043207	GO.Comm.Target	NA
Zm00001d048647	GO:0016310	GO.Comm.Target	NA
Zm00001d048647	GO:0015804	GO.Comm.Target	NA
Zm00001d048647	GO:0044419	GO.Comm.Target	NA
Zm00001d048647	GO:0031347	GO.Comm.Target	NA
Zm00001d048647	GO:0051716	GO.Comm.Target	NA
Zm00001d048647	GO:0006464	GO.Comm.Target	NA
Zm00001d048647	GO:0120254	GO.Comm.Target	NA
Zm00001d048647	GO:0044283	GO.Comm.Target	NA
Zm00001d048647	GO:0009873	GO.Comm.Target	NA
Zm00001d048647	GO:0009832	GO.Comm.Target	NA
Zm00001d048647	GO:0009072	GO.Comm.Target	NA
Zm00001d048647	GO:0016998	GO.Comm.Target	NA
Zm00001d048647	GO:0010941	GO.Comm.Target	NA
Zm00001d048647	GO:0034050	GO.Comm.Target	NA
Zm00001d048647	GO:1901617	GO.Comm.Target	NA
Zm00001d048647	GO:1901615	GO.Comm.Target	NA
Zm00001d048647	GO:0043903	GO.Comm.Target	NA
Zm00001d048647	GO:0016137	GO.Comm.Target	NA
Zm00001d048647	GO:0009056	GO.Comm.Target	NA
Zm00001d048647	GO:0042445	GO.Comm.Target	NA
Zm00001d048647	GO:0002376	GO.Comm.Target	NA
Zm00001d048647	GO:0044106	GO.Comm.Target	NA
Zm00001d048647	GO:0048523	GO.Comm.Target	NA
Zm00001d048647	GO:0051704	GO.Comm.Target	NA
Zm00001d048647	GO:0009310	GO.Comm.Target	NA
Zm00001d048647	GO:0010260	GO.Comm.Target	NA
Zm00001d048647	GO:0009311	GO.Comm.Target	NA
Zm00001d048647	GO:0044248	GO.Comm.Target	NA
Zm00001d048647	GO:0015849	GO.Comm.Target	NA
Zm00001d048647	GO:0072521	GO.Comm.Target	NA
Zm00001d048647	GO:0010565	GO.Comm.Target	NA
Zm00001d048647	GO:0009267	GO.Comm.Target	NA
Zm00001d048647	GO:0006612	GO.Comm.Target	NA
Zm00001d048647	GO:0009416	GO.Comm.Target	NA
Zm00001d048647	GO:0016054	GO.Comm.Target	NA
Zm00001d048647	GO:0010310	GO.Comm.Target	NA
Zm00001d048647	GO:0150174	GO.Comm.Target	NA
Zm00001d048647	GO:0009699	GO.Comm.Target	NA
Zm00001d048647	GO:0009962	GO.Comm.Target	NA
Zm00001d048647	GO:0015770	GO.Comm.Target	NA
Zm00001d048647	GO:0051668	GO.Comm.Target	NA
Zm00001d048647	GO:0016128	GO.Comm.Target	NA
Zm00001d048647	GO:0033239	GO.Comm.Target	NA
Zm00001d048647	GO:0010053	GO.Comm.Target	NA
Zm00001d048647	GO:0009698	GO.Comm.Target	NA
Zm00001d048647	GO:0030258	GO.Comm.Target	NA
Zm00001d048647	GO:0055088	GO.Comm.Target	NA
Zm00001d048647	GO:0010214	GO.Comm.Target	NA
Zm00001d048647	GO:1901570	GO.Comm.Target	NA
Zm00001d048647	GO:0009812	GO.Comm.Target	NA
Zm00001d048647	GO:0005982	GO.Comm.Target	NA
Zm00001d048647	GO:0007568	GO.Comm.Target	NA
Zm00001d048647	GO:0034219	GO.Comm.Target	NA
Zm00001d048647	GO:0034330	GO.Comm.Target	NA
Zm00001d048647	GO:0033037	GO.Comm.Target	NA
Zm00001d048647	GO:0042743	GO.Comm.Target	NA
Zm00001d048647	GO:0046417	GO.Comm.Target	NA
Zm00001d048647	GO:2000023	GO.Comm.Target	NA
Zm00001d048647	GO:0052546	GO.Comm.Target	NA
Zm00001d049295	GO:0006270	GO.Comm.Target	NA
Zm00001d049295	GO:0006996	GO.Comm.Target	NA
Zm00001d049295	GO:0009888	GO.Comm.Target	NA
Zm00001d049295	GO:0051726	GO.Comm.Target	NA
Zm00001d049295	GO:0051239	GO.Comm.Target	NA
Zm00001d049295	GO:0009059	GO.Comm.Target	NA
Zm00001d049295	GO:0016458	GO.Comm.Target	NA
Zm00001d049295	GO:2000026	GO.Comm.Target	NA
Zm00001d049295	GO:0009908	GO.Comm.Target	NA
Zm00001d049295	GO:0006355	GO.Comm.Target	NA
Zm00001d049295	GO:0006974	GO.Comm.Target	NA
Zm00001d049295	GO:0007140	GO.Comm.Target	NA
Zm00001d049295	GO:0040007	GO.Comm.Target	NA
Zm00001d049295	GO:0071669	GO.Comm.Target	NA
Zm00001d049295	GO:0051252	GO.Comm.Target	NA
Zm00001d049295	GO:0071322	GO.Comm.Target	NA
Zm00001d049295	GO:0010556	GO.Comm.Target	NA
Zm00001d049295	GO:0009734	GO.Comm.Target	NA
Zm00001d049295	GO:0009886	GO.Comm.Target	NA
Zm00001d049295	GO:0009251	GO.Comm.Target	NA
Zm00001d049295	GO:0042221	GO.Comm.Target	NA
Zm00001d049295	GO:0009855	GO.Comm.Target	NA
Zm00001d049295	GO:0009741	GO.Comm.Target	NA
Zm00001d049295	GO:0006073	GO.Comm.Target	NA
Zm00001d049295	GO:0048765	GO.Comm.Target	NA
Zm00001d049295	GO:0048469	GO.Comm.Target	NA
Zm00001d049295	GO:0016126	GO.Comm.Target	NA
Zm00001d049295	GO:0090698	GO.Comm.Target	NA
Zm00001d049295	GO:0031326	GO.Comm.Target	NA
Zm00001d049295	GO:0060918	GO.Comm.Target	NA
Zm00001d049295	GO:0010015	GO.Comm.Target	NA
Zm00001d049295	GO:0021700	GO.Comm.Target	NA
Zm00001d049295	GO:0044249	GO.Comm.Target	NA
Zm00001d049295	GO:0043479	GO.Comm.Target	NA
Zm00001d049295	GO:0080090	GO.Comm.Target	NA
Zm00001d049295	GO:0051607	GO.Comm.Target	NA
Zm00001d049295	GO:0010332	GO.Comm.Target	NA
Zm00001d049295	GO:1901362	GO.Comm.Target	NA
Zm00001d049295	GO:0065008	GO.Comm.Target	NA
Zm00001d049295	GO:0007263	GO.Comm.Target	NA
Zm00001d049295	GO:0007154	GO.Comm.Target	NA
Zm00001d049295	GO:0006221	GO.Comm.Target	NA
Zm00001d049295	GO:0010103	GO.Comm.Target	NA
Zm00001d049295	GO:0150115	GO.Comm.Target	NA
Zm00001d049295	GO:0007160	GO.Comm.Target	NA
Zm00001d049295	GO:0032501	GO.Comm.Target	NA
Zm00001d049295	GO:0060560	GO.Comm.Target	NA
Zm00001d049295	GO:0043330	GO.Comm.Target	NA
Zm00001d049295	GO:1901336	GO.Comm.Target	NA
Zm00001d049295	GO:0006551	GO.Comm.Target	NA
Zm00001d049295	GO:0033398	GO.Comm.Target	NA
Zm00001d049364	GO:0045730	GO.Comm.Target	NA
Zm00001d049364	GO:0002252	GO.Comm.Target	NA
Zm00001d049364	GO:1901566	GO.Comm.Target	NA
Zm00001d049364	GO:0009611	GO.Comm.Target	NA
Zm00001d049364	GO:0009612	GO.Comm.Target	NA
Zm00001d049364	GO:0007165	GO.Comm.Target	NA
Zm00001d049364	GO:0050896	GO.Comm.Target	NA
Zm00001d049364	GO:0006396	GO.Comm.Target	NA
Zm00001d049364	GO:0043604	GO.Comm.Target	NA
Zm00001d049364	GO:0009695	GO.Comm.Target	NA
Zm00001d049364	GO:0009620	GO.Comm.Target	NA
Zm00001d049364	GO:0043043	GO.Comm.Target	NA
Zm00001d049364	GO:0006082	GO.Comm.Target	NA
Zm00001d049364	GO:0009646	GO.Comm.Target	NA
Zm00001d049364	GO:0009409	GO.Comm.Target	NA
Zm00001d049364	GO:0051716	GO.Comm.Target	NA
Zm00001d049364	GO:0050789	GO.Comm.Target	NA
Zm00001d049364	GO:0019222	GO.Comm.Target	NA
Zm00001d049364	GO:0031323	GO.Comm.Target	NA
Zm00001d049364	GO:0050794	GO.Comm.Target	NA
Zm00001d049364	GO:0010035	GO.Comm.Target	NA
Zm00001d049364	GO:0044403	GO.Comm.Target	NA
Zm00001d049364	GO:0034622	GO.Comm.Target	NA
Zm00001d049364	GO:0006886	GO.Comm.Target	NA
Zm00001d049364	GO:0009100	GO.Comm.Target	NA
Zm00001d049364	GO:0070727	GO.Comm.Target	NA
Zm00001d049364	GO:0044248	GO.Comm.Target	NA
Zm00001d049364	GO:0046907	GO.Comm.Target	NA
Zm00001d049364	GO:0055086	GO.Comm.Target	NA
Zm00001d049364	GO:0071702	GO.Comm.Target	NA
Zm00001d049364	GO:0008104	GO.Comm.Target	NA
Zm00001d049364	GO:1901701	GO.Comm.Target	NA
Zm00001d049364	GO:1901700	GO.Comm.Target	NA
Zm00001d049364	GO:0044237	GO.Comm.Target	NA
Zm00001d049364	GO:0071705	GO.Comm.Target	NA
Zm00001d049364	GO:0048583	GO.Comm.Target	NA
Zm00001d049364	GO:0031326	GO.Comm.Target	NA
Zm00001d049364	GO:0006996	GO.Comm.Target	NA
Zm00001d049364	GO:0009553	GO.Comm.Target	NA
Zm00001d049364	GO:0032502	GO.Comm.Target	NA
Zm00001d049364	GO:0044255	GO.Comm.Target	NA
Zm00001d049364	GO:0033554	GO.Comm.Target	NA
Zm00001d049364	GO:0080134	GO.Comm.Target	NA
Zm00001d049364	GO:0009970	GO.Comm.Target	NA
Zm00001d049364	GO:0010498	GO.Comm.Target	NA
Zm00001d049364	GO:0044272	GO.Comm.Target	NA
Zm00001d049364	GO:0006807	GO.Comm.Target	NA
Zm00001d049364	GO:0051347	GO.Comm.Target	NA
Zm00001d049364	GO:0009308	GO.Comm.Target	NA
Zm00001d049364	GO:0043069	GO.Comm.Target	NA
Zm00001d049364	GO:0019684	GO.Comm.Target	NA
Zm00001d049364	GO:0031399	GO.Comm.Target	NA
Zm00001d049364	GO:0009743	GO.Comm.Target	NA
Zm00001d049364	GO:0052542	GO.Comm.Target	NA
Zm00001d049364	GO:0015986	GO.Comm.Target	NA
Zm00001d049364	GO:0030003	GO.Comm.Target	NA
Zm00001d049364	GO:0009937	GO.Comm.Target	NA
Zm00001d049364	GO:0071369	GO.Comm.Target	NA
Zm00001d049364	GO:0010556	GO.Comm.Target	NA
Zm00001d049364	GO:0042327	GO.Comm.Target	NA
Zm00001d049364	GO:0032774	GO.Comm.Target	NA
Zm00001d049364	GO:1902600	GO.Comm.Target	NA
Zm00001d049364	GO:1901565	GO.Comm.Target	NA
Zm00001d049364	GO:0019757	GO.Comm.Target	NA
Zm00001d049364	GO:0032501	GO.Comm.Target	NA
Zm00001d049364	GO:0048469	GO.Comm.Target	NA
Zm00001d049364	GO:0050776	GO.Comm.Target	NA
Zm00001d049364	GO:0042537	GO.Comm.Target	NA
Zm00001d049364	GO:0009793	GO.Comm.Target	NA
Zm00001d049364	GO:0009725	GO.Comm.Target	NA
Zm00001d049364	GO:0045088	GO.Comm.Target	NA
Zm00001d049364	GO:0070297	GO.Comm.Target	NA
Zm00001d049364	GO:0000302	GO.Comm.Target	NA
Zm00001d049364	GO:0015980	GO.Comm.Target	NA
Zm00001d049364	GO:0031647	GO.Comm.Target	NA
Zm00001d049364	GO:2001295	GO.Comm.Target	NA
Zm00001d049364	GO:0032881	GO.Comm.Target	NA
Zm00001d049364	GO:0120252	GO.Comm.Target	NA
Zm00001d049364	GO:1902644	GO.Comm.Target	NA
Zm00001d049364	GO:0097581	GO.Comm.Target	NA
Zm00001d049364	GO:1900140	GO.Comm.Target	NA
Zm00001d049364	GO:0031329	GO.Comm.Target	NA
Zm00001d049364	GO:1901334	GO.Comm.Target	NA
Zm00001d050195	GO:0010033	GO.Comm.Target	NA
Zm00001d050195	GO:0010200	GO.Comm.Target	NA
Zm00001d050195	GO:0009743	GO.Comm.Target	NA
Zm00001d050195	GO:0007154	GO.Comm.Target	NA
Zm00001d050195	GO:1901701	GO.Comm.Target	NA
Zm00001d050195	GO:0019748	GO.Comm.Target	NA
Zm00001d050195	GO:0031347	GO.Comm.Target	NA
Zm00001d050195	GO:0042537	GO.Comm.Target	NA
Zm00001d050195	GO:0009725	GO.Comm.Target	NA
Zm00001d050195	GO:0009607	GO.Comm.Target	NA
Zm00001d050195	GO:0009605	GO.Comm.Target	NA
Zm00001d050195	GO:0010035	GO.Comm.Target	NA
Zm00001d050195	GO:0023052	GO.Comm.Target	NA
Zm00001d050195	GO:0006952	GO.Comm.Target	NA
Zm00001d050195	GO:0002679	GO.Comm.Target	NA
Zm00001d050195	GO:0009696	GO.Comm.Target	NA
Zm00001d050195	GO:0006865	GO.Comm.Target	NA
Zm00001d050195	GO:0009755	GO.Comm.Target	NA
Zm00001d050195	GO:0006970	GO.Comm.Target	NA
Zm00001d050195	GO:0051716	GO.Comm.Target	NA
Zm00001d050195	GO:0009626	GO.Comm.Target	NA
Zm00001d050195	GO:0009415	GO.Comm.Target	NA
Zm00001d050195	GO:0044403	GO.Comm.Target	NA
Zm00001d050195	GO:0046189	GO.Comm.Target	NA
Zm00001d050195	GO:0032101	GO.Comm.Target	NA
Zm00001d050195	GO:0002831	GO.Comm.Target	NA
Zm00001d050195	GO:0098542	GO.Comm.Target	NA
Zm00001d050195	GO:0046394	GO.Comm.Target	NA
Zm00001d050195	GO:0050776	GO.Comm.Target	NA
Zm00001d050195	GO:0009863	GO.Comm.Target	NA
Zm00001d050195	GO:0120254	GO.Comm.Target	NA
Zm00001d050195	GO:0034620	GO.Comm.Target	NA
Zm00001d050195	GO:0010941	GO.Comm.Target	NA
Zm00001d050195	GO:0080167	GO.Comm.Target	NA
Zm00001d050195	GO:0006612	GO.Comm.Target	NA
Zm00001d050195	GO:0006468	GO.Comm.Target	NA
Zm00001d050195	GO:0032501	GO.Comm.Target	NA
Zm00001d050195	GO:0032502	GO.Comm.Target	NA
Zm00001d050195	GO:0009404	GO.Comm.Target	NA
Zm00001d050195	GO:1901615	GO.Comm.Target	NA
Zm00001d050195	GO:0009873	GO.Comm.Target	NA
Zm00001d050195	GO:0010325	GO.Comm.Target	NA
Zm00001d050195	GO:0099402	GO.Comm.Target	NA
Zm00001d050195	GO:0044036	GO.Comm.Target	NA
Zm00001d050195	GO:0006810	GO.Comm.Target	NA
Zm00001d050195	GO:0007275	GO.Comm.Target	NA
Zm00001d050195	GO:2000033	GO.Comm.Target	NA
Zm00001d050195	GO:0071491	GO.Comm.Target	NA
Zm00001d050195	GO:0009812	GO.Comm.Target	NA
Zm00001d050195	GO:0043433	GO.Comm.Target	NA
Zm00001d050195	GO:0009786	GO.Comm.Target	NA
Zm00001d050195	GO:0044264	GO.Comm.Target	NA
Zm00001d050195	GO:1902475	GO.Comm.Target	NA
Zm00001d050195	GO:0009611	GO.Comm.Target	NA
Zm00001d050195	GO:0010224	GO.Comm.Target	NA
Zm00001d050195	GO:0043666	GO.Comm.Target	NA
Zm00001d050195	GO:0035266	GO.Comm.Target	NA
Zm00001d050195	GO:0010187	GO.Comm.Target	NA
Zm00001d050195	GO:0043455	GO.Comm.Target	NA
Zm00001d050195	GO:0010310	GO.Comm.Target	NA
Zm00001d050195	GO:0006629	GO.Comm.Target	NA
Zm00001d050195	GO:0010565	GO.Comm.Target	NA
Zm00001d050195	GO:0009889	GO.Comm.Target	NA
Zm00001d050195	GO:0051239	GO.Comm.Target	NA
Zm00001d050195	GO:0034754	GO.Comm.Target	NA
Zm00001d050195	GO:0034626	GO.Comm.Target	NA
Zm00001d050195	GO:0009802	GO.Comm.Target	NA
Zm00001d050195	GO:0021700	GO.Comm.Target	NA
Zm00001d051439	GO:0010033	GO.Comm.Target	NA
Zm00001d051439	GO:0032870	GO.Comm.Target	NA
Zm00001d051439	GO:0007165	GO.Comm.Target	NA
Zm00001d051439	GO:0050789	GO.Comm.Target	NA
Zm00001d051439	GO:0009889	GO.Comm.Target	NA
Zm00001d051439	GO:0031326	GO.Comm.Target	NA
Zm00001d051439	GO:0009605	GO.Comm.Target	NA
Zm00001d051439	GO:0009628	GO.Comm.Target	NA
Zm00001d051439	GO:0010073	GO.Comm.Target	NA
Zm00001d051439	GO:0048507	GO.Comm.Target	NA
Zm00001d051439	GO:0048827	GO.Comm.Target	NA
Zm00001d051439	GO:0044260	GO.Comm.Target	NA
Zm00001d051439	GO:0034654	GO.Comm.Target	NA
Zm00001d051439	GO:1900674	GO.Comm.Target	NA
Zm00001d051439	GO:0009944	GO.Comm.Target	NA
Zm00001d051439	GO:0051668	GO.Comm.Target	NA
Zm00001d051439	GO:0009415	GO.Comm.Target	NA
Zm00001d051439	GO:0042537	GO.Comm.Target	NA
Zm00001d051439	GO:0016311	GO.Comm.Target	NA
Zm00001d051439	GO:0080190	GO.Comm.Target	NA
Zm00001d051439	GO:0006470	GO.Comm.Target	NA
Zm00001d051439	GO:0015698	GO.Comm.Target	NA
Zm00001d051439	GO:1901362	GO.Comm.Target	NA
Zm00001d051439	GO:0048513	GO.Comm.Target	NA
Zm00001d051439	GO:0006914	GO.Comm.Target	NA
Zm00001d051439	GO:0034645	GO.Comm.Target	NA
Zm00001d051439	GO:0044249	GO.Comm.Target	NA
Zm00001d051439	GO:0006833	GO.Comm.Target	NA
Zm00001d051439	GO:0005976	GO.Comm.Target	NA
Zm00001d051439	GO:0071941	GO.Comm.Target	NA
Zm00001d051439	GO:1901617	GO.Comm.Target	NA
Zm00001d051439	GO:0042886	GO.Comm.Target	NA
Zm00001d051439	GO:0046865	GO.Comm.Target	NA
Zm00001d051439	GO:0046475	GO.Comm.Target	NA
Zm00001d051439	GO:0048466	GO.Comm.Target	NA
Zm00001d051439	GO:0009310	GO.Comm.Target	NA
Zm00001d051439	GO:0046916	GO.Comm.Target	NA
Zm00001d051439	GO:0080147	GO.Comm.Target	NA
Zm00001d051439	GO:0009555	GO.Comm.Target	NA
Zm00001d051439	GO:0071483	GO.Comm.Target	NA
Zm00001d051439	GO:0048864	GO.Comm.Target	NA
Zm00001d051439	GO:1902579	GO.Comm.Target	NA
Zm00001d051439	GO:0019477	GO.Comm.Target	NA
Zm00001d051451	GO:1901700	GO.Comm.Target	NA
Zm00001d051451	GO:0010033	GO.Comm.Target	NA
Zm00001d051451	GO:0009620	GO.Comm.Target	NA
Zm00001d051451	GO:0009738	GO.Comm.Target	NA
Zm00001d051451	GO:0097306	GO.Comm.Target	NA
Zm00001d051451	GO:0051702	GO.Comm.Target	NA
Zm00001d051451	GO:2000377	GO.Comm.Target	NA
Zm00001d051451	GO:0009595	GO.Comm.Target	NA
Zm00001d051451	GO:0042743	GO.Comm.Target	NA
Zm00001d051451	GO:0071554	GO.Comm.Target	NA
Zm00001d051451	GO:0098869	GO.Comm.Target	NA
Zm00001d051451	GO:0045229	GO.Comm.Target	NA
Zm00001d051458	GO:0006081	GO.Comm.Target	NA
Zm00001d051458	GO:0042440	GO.Comm.Target	NA
Zm00001d051458	GO:0006793	GO.Comm.Target	NA
Zm00001d051458	GO:0044281	GO.Comm.Target	NA
Zm00001d051458	GO:1904062	GO.Comm.Target	NA
Zm00001d051458	GO:0006720	GO.Comm.Target	NA
Zm00001d051458	GO:0006090	GO.Comm.Target	NA
Zm00001d051458	GO:0009637	GO.Comm.Target	NA
Zm00001d051458	GO:0010109	GO.Comm.Target	NA
Zm00001d051458	GO:0006644	GO.Comm.Target	NA
Zm00001d051458	GO:0033013	GO.Comm.Target	NA
Zm00001d051458	GO:1901700	GO.Comm.Target	NA
Zm00001d051458	GO:0009743	GO.Comm.Target	NA
Zm00001d051458	GO:0009611	GO.Comm.Target	NA
Zm00001d051458	GO:0006082	GO.Comm.Target	NA
Zm00001d051458	GO:0009753	GO.Comm.Target	NA
Zm00001d051458	GO:0009755	GO.Comm.Target	NA
Zm00001d051458	GO:0080134	GO.Comm.Target	NA
Zm00001d051458	GO:0050896	GO.Comm.Target	NA
Zm00001d051458	GO:0042793	GO.Comm.Target	NA
Zm00001d051458	GO:0046173	GO.Comm.Target	NA
Zm00001d051458	GO:0009070	GO.Comm.Target	NA
Zm00001d051458	GO:1902600	GO.Comm.Target	NA
Zm00001d051458	GO:0071310	GO.Comm.Target	NA
Zm00001d051458	GO:0007165	GO.Comm.Target	NA
Zm00001d051458	GO:0043207	GO.Comm.Target	NA
Zm00001d051458	GO:0071482	GO.Comm.Target	NA
Zm00001d051458	GO:0051702	GO.Comm.Target	NA
Zm00001d051458	GO:0050776	GO.Comm.Target	NA
Zm00001d051458	GO:0006612	GO.Comm.Target	NA
Zm00001d051458	GO:0009605	GO.Comm.Target	NA
Zm00001d051458	GO:0090150	GO.Comm.Target	NA
Zm00001d051458	GO:0009628	GO.Comm.Target	NA
Zm00001d051458	GO:0097305	GO.Comm.Target	NA
Zm00001d051458	GO:0043067	GO.Comm.Target	NA
Zm00001d051458	GO:2001141	GO.Comm.Target	NA
Zm00001d051458	GO:0006865	GO.Comm.Target	NA
Zm00001d051458	GO:0061024	GO.Comm.Target	NA
Zm00001d051458	GO:0015849	GO.Comm.Target	NA
Zm00001d051458	GO:0002252	GO.Comm.Target	NA
Zm00001d051458	GO:0042537	GO.Comm.Target	NA
Zm00001d051458	GO:0045454	GO.Comm.Target	NA
Zm00001d051458	GO:0006468	GO.Comm.Target	NA
Zm00001d051458	GO:0043269	GO.Comm.Target	NA
Zm00001d051458	GO:0006817	GO.Comm.Target	NA
Zm00001d051458	GO:0033554	GO.Comm.Target	NA
Zm00001d051458	GO:0015813	GO.Comm.Target	NA
Zm00001d051458	GO:0010310	GO.Comm.Target	NA
Zm00001d051458	GO:0080090	GO.Comm.Target	NA
Zm00001d051458	GO:0015757	GO.Comm.Target	NA
Zm00001d051458	GO:0010118	GO.Comm.Target	NA
Zm00001d051458	GO:0055086	GO.Comm.Target	NA
Zm00001d051458	GO:0050801	GO.Comm.Target	NA
Zm00001d051458	GO:1901336	GO.Comm.Target	NA
Zm00001d051458	GO:0016036	GO.Comm.Target	NA
Zm00001d051458	GO:0035247	GO.Comm.Target	NA
Zm00001d051458	GO:0010617	GO.Comm.Target	NA
Zm00001d051458	GO:0050790	GO.Comm.Target	NA
Zm00001d051458	GO:0010417	GO.Comm.Target	NA
Zm00001d051458	GO:0009877	GO.Comm.Target	NA
Zm00001d051458	GO:0048511	GO.Comm.Target	NA
Zm00001d051458	GO:0043449	GO.Comm.Target	NA
Zm00001d051458	GO:0052040	GO.Comm.Target	NA
Zm00001d051458	GO:0010100	GO.Comm.Target	NA
Zm00001d051458	GO:1902533	GO.Comm.Target	NA
Zm00001d051458	GO:0043967	GO.Comm.Target	NA
Zm00001d051458	GO:0070981	GO.Comm.Target	NA
Zm00001d052229	GO:1901700	GO.Comm.Target	NA
Zm00001d052229	GO:0009743	GO.Comm.Target	NA
Zm00001d052229	GO:0009755	GO.Comm.Target	NA
Zm00001d052229	GO:0009611	GO.Comm.Target	NA
Zm00001d052229	GO:1901701	GO.Comm.Target	NA
Zm00001d052229	GO:0080134	GO.Comm.Target	NA
Zm00001d052229	GO:0006520	GO.Comm.Target	NA
Zm00001d052229	GO:0019748	GO.Comm.Target	NA
Zm00001d052229	GO:0009628	GO.Comm.Target	NA
Zm00001d052229	GO:0006082	GO.Comm.Target	NA
Zm00001d052229	GO:0010941	GO.Comm.Target	NA
Zm00001d052229	GO:0002252	GO.Comm.Target	NA
Zm00001d052229	GO:0009308	GO.Comm.Target	NA
Zm00001d052229	GO:0071705	GO.Comm.Target	NA
Zm00001d052229	GO:0009605	GO.Comm.Target	NA
Zm00001d052229	GO:0002682	GO.Comm.Target	NA
Zm00001d052229	GO:0006972	GO.Comm.Target	NA
Zm00001d052229	GO:0009738	GO.Comm.Target	NA
Zm00001d052229	GO:0044106	GO.Comm.Target	NA
Zm00001d052229	GO:0044283	GO.Comm.Target	NA
Zm00001d052229	GO:0044419	GO.Comm.Target	NA
Zm00001d052229	GO:0045088	GO.Comm.Target	NA
Zm00001d052229	GO:0051707	GO.Comm.Target	NA
Zm00001d052229	GO:0042537	GO.Comm.Target	NA
Zm00001d052229	GO:0009415	GO.Comm.Target	NA
Zm00001d052229	GO:0050776	GO.Comm.Target	NA
Zm00001d052229	GO:0009863	GO.Comm.Target	NA
Zm00001d052229	GO:0120255	GO.Comm.Target	NA
Zm00001d052229	GO:0090150	GO.Comm.Target	NA
Zm00001d052229	GO:0080135	GO.Comm.Target	NA
Zm00001d052229	GO:0120254	GO.Comm.Target	NA
Zm00001d052229	GO:0006790	GO.Comm.Target	NA
Zm00001d052229	GO:0051668	GO.Comm.Target	NA
Zm00001d052229	GO:0015740	GO.Comm.Target	NA
Zm00001d052229	GO:0006952	GO.Comm.Target	NA
Zm00001d052229	GO:0030003	GO.Comm.Target	NA
Zm00001d052229	GO:0055085	GO.Comm.Target	NA
Zm00001d052229	GO:0019760	GO.Comm.Target	NA
Zm00001d052229	GO:0016143	GO.Comm.Target	NA
Zm00001d052229	GO:0009607	GO.Comm.Target	NA
Zm00001d052229	GO:0015711	GO.Comm.Target	NA
Zm00001d052229	GO:0008652	GO.Comm.Target	NA
Zm00001d052229	GO:0009693	GO.Comm.Target	NA
Zm00001d052229	GO:0009063	GO.Comm.Target	NA
Zm00001d052229	GO:0008610	GO.Comm.Target	NA
Zm00001d052229	GO:0006629	GO.Comm.Target	NA
Zm00001d052229	GO:0016310	GO.Comm.Target	NA
Zm00001d052229	GO:0016138	GO.Comm.Target	NA
Zm00001d052229	GO:0015801	GO.Comm.Target	NA
Zm00001d052229	GO:0071423	GO.Comm.Target	NA
Zm00001d052229	GO:1901615	GO.Comm.Target	NA
Zm00001d052229	GO:0044248	GO.Comm.Target	NA
Zm00001d052229	GO:0006189	GO.Comm.Target	NA
Zm00001d052229	GO:0022622	GO.Comm.Target	NA
Zm00001d052229	GO:0033015	GO.Comm.Target	NA
Zm00001d052229	GO:0009113	GO.Comm.Target	NA
Zm00001d052229	GO:0009259	GO.Comm.Target	NA
Zm00001d052229	GO:0006812	GO.Comm.Target	NA
Zm00001d052229	GO:0046149	GO.Comm.Target	NA
Zm00001d052229	GO:0010150	GO.Comm.Target	NA
Zm00001d052229	GO:2000377	GO.Comm.Target	NA
Zm00001d052229	GO:0031334	GO.Comm.Target	NA
Zm00001d052229	GO:0051258	GO.Comm.Target	NA
Zm00001d052229	GO:2000904	GO.Comm.Target	NA
Zm00001d052229	GO:0010053	GO.Comm.Target	NA
Zm00001d052229	GO:0048742	GO.Comm.Target	NA
Zm00001d052229	GO:0071493	GO.Comm.Target	NA
Zm00001d052229	GO:0010962	GO.Comm.Target	NA
Zm00001d052229	GO:0016024	GO.Comm.Target	NA
Zm00001d052229	GO:0005975	GO.Comm.Target	NA
Zm00001d052229	GO:0008204	GO.Comm.Target	NA
Zm00001d052890	GO:0042221	GO.Comm.Target	NA
Zm00001d052890	GO:0009719	GO.Comm.Target	NA
Zm00001d052890	GO:0009725	GO.Comm.Target	NA
Zm00001d052890	GO:0070887	GO.Comm.Target	NA
Zm00001d052890	GO:0071554	GO.Comm.Target	NA
Zm00001d052890	GO:0048589	GO.Comm.Target	NA
Zm00001d052890	GO:0003002	GO.Comm.Target	NA
Zm00001d052890	GO:0009755	GO.Comm.Target	NA
Zm00001d052890	GO:0048608	GO.Comm.Target	NA
Zm00001d052890	GO:0061458	GO.Comm.Target	NA
Zm00001d052890	GO:0090567	GO.Comm.Target	NA
Zm00001d052890	GO:0090626	GO.Comm.Target	NA
Zm00001d052890	GO:0071555	GO.Comm.Target	NA
Zm00001d052890	GO:0045229	GO.Comm.Target	NA
Zm00001d052890	GO:0016119	GO.Comm.Target	NA
Zm00001d052890	GO:0023052	GO.Comm.Target	NA
Zm00001d052890	GO:0048532	GO.Comm.Target	NA
Zm00001d052890	GO:0009617	GO.Comm.Target	NA
Zm00001d052890	GO:0090066	GO.Comm.Target	NA
Zm00001d052890	GO:0048468	GO.Comm.Target	NA
Zm00001d052890	GO:0006468	GO.Comm.Target	NA
Zm00001d052890	GO:0009628	GO.Comm.Target	NA
Zm00001d052890	GO:0043480	GO.Comm.Target	NA
Zm00001d052890	GO:0044036	GO.Comm.Target	NA
Zm00001d052890	GO:0050793	GO.Comm.Target	NA
Zm00001d052890	GO:0000272	GO.Comm.Target	NA
Zm00001d052890	GO:0080147	GO.Comm.Target	NA
Zm00001d052890	GO:0044419	GO.Comm.Target	NA
Zm00001d052890	GO:0007165	GO.Comm.Target	NA
Zm00001d052890	GO:0048364	GO.Comm.Target	NA
Zm00001d052890	GO:0009694	GO.Comm.Target	NA
Zm00001d052890	GO:1903506	GO.Comm.Target	NA
Zm00001d052890	GO:0042546	GO.Comm.Target	NA
Zm00001d052890	GO:0030001	GO.Comm.Target	NA
Zm00001d052890	GO:0010167	GO.Comm.Target	NA
Zm00001d052890	GO:0010383	GO.Comm.Target	NA
Zm00001d052890	GO:0016128	GO.Comm.Target	NA
Zm00001d052890	GO:0010075	GO.Comm.Target	NA
Zm00001d052890	GO:0006950	GO.Comm.Target	NA
Zm00001d052890	GO:0030245	GO.Comm.Target	NA
Zm00001d052890	GO:0032774	GO.Comm.Target	NA
Zm00001d052890	GO:0060918	GO.Comm.Target	NA
Zm00001d052890	GO:0006261	GO.Comm.Target	NA
Zm00001d052890	GO:0006629	GO.Comm.Target	NA
Zm00001d052890	GO:0006346	GO.Comm.Target	NA
Zm00001d052890	GO:0006793	GO.Comm.Target	NA
Zm00001d052890	GO:0050794	GO.Comm.Target	NA
Zm00001d052890	GO:0042445	GO.Comm.Target	NA
Zm00001d052890	GO:0009862	GO.Comm.Target	NA
Zm00001d052890	GO:0016053	GO.Comm.Target	NA
Zm00001d052890	GO:0051704	GO.Comm.Target	NA
Zm00001d052890	GO:0009958	GO.Comm.Target	NA
Zm00001d052890	GO:0051483	GO.Comm.Target	NA
Zm00001d052890	GO:0010235	GO.Comm.Target	NA
Zm00001d052890	GO:0052542	GO.Comm.Target	NA
Zm00001d052890	GO:0052482	GO.Comm.Target	NA
Zm00001d052890	GO:0009887	GO.Comm.Target	NA
Zm00001d052890	GO:2000603	GO.Comm.Target	NA
Zm00001d052890	GO:0097468	GO.Comm.Target	NA
Zm00001d052890	GO:0015853	GO.Comm.Target	NA
Zm00001d052890	GO:0006575	GO.Comm.Target	NA
Zm00001d052890	GO:0008204	GO.Comm.Target	NA
Zm00001d053819	GO:0009725	GO.Comm.Target	NA
Zm00001d053819	GO:1901700	GO.Comm.Target	NA
Zm00001d053819	GO:0009755	GO.Comm.Target	NA
Zm00001d053819	GO:0010033	GO.Comm.Target	NA
Zm00001d053819	GO:0070887	GO.Comm.Target	NA
Zm00001d053819	GO:0051301	GO.Comm.Target	NA
Zm00001d053819	GO:0000910	GO.Comm.Target	NA
Zm00001d053819	GO:0045229	GO.Comm.Target	NA
Zm00001d053819	GO:0071554	GO.Comm.Target	NA
Zm00001d053819	GO:0006996	GO.Comm.Target	NA
Zm00001d053819	GO:0071555	GO.Comm.Target	NA
Zm00001d053819	GO:0018022	GO.Comm.Target	NA
Zm00001d053819	GO:0009908	GO.Comm.Target	NA
Zm00001d053819	GO:0048367	GO.Comm.Target	NA
Zm00001d053819	GO:0006793	GO.Comm.Target	NA
Zm00001d053819	GO:1905393	GO.Comm.Target	NA
Zm00001d053819	GO:0090066	GO.Comm.Target	NA
Zm00001d053819	GO:0009812	GO.Comm.Target	NA
Zm00001d053819	GO:0042743	GO.Comm.Target	NA
Zm00001d053819	GO:0009813	GO.Comm.Target	NA
Zm00001d053819	GO:0007018	GO.Comm.Target	NA
Zm00001d053819	GO:0048608	GO.Comm.Target	NA
Zm00001d053819	GO:0061458	GO.Comm.Target	NA
Zm00001d053819	GO:0090626	GO.Comm.Target	NA
Zm00001d053819	GO:1901135	GO.Comm.Target	NA
Zm00001d053819	GO:2000026	GO.Comm.Target	NA
Zm00001d053819	GO:0010374	GO.Comm.Target	NA
Zm00001d053819	GO:0042742	GO.Comm.Target	NA
Zm00001d053819	GO:0009628	GO.Comm.Target	NA
Zm00001d053819	GO:0034614	GO.Comm.Target	NA
Zm00001d053819	GO:0048527	GO.Comm.Target	NA
Zm00001d053819	GO:0009620	GO.Comm.Target	NA
Zm00001d053819	GO:0051701	GO.Comm.Target	NA
Zm00001d053819	GO:0010014	GO.Comm.Target	NA
Zm00001d053819	GO:0050793	GO.Comm.Target	NA
Zm00001d053819	GO:0007154	GO.Comm.Target	NA
Zm00001d053819	GO:0005982	GO.Comm.Target	NA
Zm00001d053819	GO:0009855	GO.Comm.Target	NA
Zm00001d053819	GO:0009605	GO.Comm.Target	NA
Zm00001d053819	GO:0006811	GO.Comm.Target	NA
Zm00001d053819	GO:0007165	GO.Comm.Target	NA
Zm00001d053819	GO:0060918	GO.Comm.Target	NA
Zm00001d053819	GO:0009415	GO.Comm.Target	NA
Zm00001d053819	GO:0009932	GO.Comm.Target	NA
Zm00001d053819	GO:0048588	GO.Comm.Target	NA
Zm00001d053819	GO:0009825	GO.Comm.Target	NA
Zm00001d053819	GO:0060560	GO.Comm.Target	NA
Zm00001d053819	GO:0022414	GO.Comm.Target	NA
Zm00001d053819	GO:0009616	GO.Comm.Target	NA
Zm00001d053819	GO:0044550	GO.Comm.Target	NA
Zm00001d053819	GO:0001708	GO.Comm.Target	NA
Zm00001d053819	GO:0007155	GO.Comm.Target	NA
Zm00001d053819	GO:0051716	GO.Comm.Target	NA
Zm00001d053819	GO:0009698	GO.Comm.Target	NA
Zm00001d053819	GO:0005984	GO.Comm.Target	NA
Zm00001d053819	GO:0044087	GO.Comm.Target	NA
Zm00001d053819	GO:0009267	GO.Comm.Target	NA
Zm00001d053819	GO:0005975	GO.Comm.Target	NA
Zm00001d053819	GO:0043476	GO.Comm.Target	NA
Zm00001d053819	GO:0006612	GO.Comm.Target	NA
Zm00001d053819	GO:0034765	GO.Comm.Target	NA
Zm00001d053819	GO:0030245	GO.Comm.Target	NA
Zm00001d053819	GO:0072657	GO.Comm.Target	NA
Zm00001d053819	GO:0071286	GO.Comm.Target	NA
Zm00001d053819	GO:0009856	GO.Comm.Target	NA
Zm00001d053819	GO:1901564	GO.Comm.Target	NA
Zm00001d053819	GO:0007044	GO.Comm.Target	NA
Zm00001d053819	GO:0009759	GO.Comm.Target	NA
Zm00001d053819	GO:0034762	GO.Comm.Target	NA
Zm00001d053819	GO:0010941	GO.Comm.Target	NA
Zm00001d053819	GO:0140013	GO.Comm.Target	NA
Zm00001d053819	GO:0015849	GO.Comm.Target	NA
Zm00001d053819	GO:0052543	GO.Comm.Target	NA
Zm00001d053819	GO:0072521	GO.Comm.Target	NA
Zm00001d053819	GO:0006541	GO.Comm.Target	NA
Zm00001d053819	GO:0012501	GO.Comm.Target	NA
Zm00001d053819	GO:2000377	GO.Comm.Target	NA
Zm00001d053819	GO:0050879	GO.Comm.Target	NA
Zm00001d053819	GO:0009411	GO.Comm.Target	NA
Zm00001d053819	GO:0009630	GO.Comm.Target	NA
Zm00001d053819	GO:0009063	GO.Comm.Target	NA
Zm00001d053819	GO:0010212	GO.Comm.Target	NA
Zm00001d053819	GO:0006090	GO.Comm.Target	NA
Zm00001d053819	GO:0006694	GO.Comm.Target	NA
Zm00001d053819	GO:0032409	GO.Comm.Target	NA
Zm00001d053819	GO:0061515	GO.Comm.Target	NA
Zm00001d053819	GO:0042447	GO.Comm.Target	NA
Zm00001d053819	GO:0009686	GO.Comm.Target	NA
Zm00001d053819	GO:0006521	GO.Comm.Target	NA
Zm00001d053819	GO:1900673	GO.Comm.Target	NA
Zm00001d053819	GO:0017000	GO.Comm.Target	NA
Zm00001d053819	GO:0031335	GO.Comm.Target	NA
Zm00001d053819	GO:0009443	GO.Comm.Target	NA
Zm00001d053859	GO:1901700	GO.Comm.Target	NA
Zm00001d053859	GO:0010035	GO.Comm.Target	NA
Zm00001d053859	GO:0009743	GO.Comm.Target	NA
Zm00001d053859	GO:0010243	GO.Comm.Target	NA
Zm00001d053859	GO:0006972	GO.Comm.Target	NA
Zm00001d053859	GO:0009719	GO.Comm.Target	NA
Zm00001d053859	GO:0070887	GO.Comm.Target	NA
Zm00001d053859	GO:0009611	GO.Comm.Target	NA
Zm00001d053859	GO:0080134	GO.Comm.Target	NA
Zm00001d053859	GO:0009737	GO.Comm.Target	NA
Zm00001d053859	GO:0009755	GO.Comm.Target	NA
Zm00001d053859	GO:0019748	GO.Comm.Target	NA
Zm00001d053859	GO:0009415	GO.Comm.Target	NA
Zm00001d053859	GO:0009738	GO.Comm.Target	NA
Zm00001d053859	GO:0048583	GO.Comm.Target	NA
Zm00001d053859	GO:0050896	GO.Comm.Target	NA
Zm00001d053859	GO:0002376	GO.Comm.Target	NA
Zm00001d053859	GO:0016053	GO.Comm.Target	NA
Zm00001d053859	GO:0120254	GO.Comm.Target	NA
Zm00001d053859	GO:0000302	GO.Comm.Target	NA
Zm00001d053859	GO:0098542	GO.Comm.Target	NA
Zm00001d053859	GO:0007154	GO.Comm.Target	NA
Zm00001d053859	GO:0010941	GO.Comm.Target	NA
Zm00001d053859	GO:0007165	GO.Comm.Target	NA
Zm00001d053859	GO:0043903	GO.Comm.Target	NA
Zm00001d053859	GO:0002682	GO.Comm.Target	NA
Zm00001d053859	GO:0120255	GO.Comm.Target	NA
Zm00001d053859	GO:0042537	GO.Comm.Target	NA
Zm00001d053859	GO:0023052	GO.Comm.Target	NA
Zm00001d053859	GO:0006612	GO.Comm.Target	NA
Zm00001d053859	GO:0006865	GO.Comm.Target	NA
Zm00001d053859	GO:0051716	GO.Comm.Target	NA
Zm00001d053859	GO:0016567	GO.Comm.Target	NA
Zm00001d053859	GO:0009699	GO.Comm.Target	NA
Zm00001d053859	GO:0120251	GO.Comm.Target	NA
Zm00001d053859	GO:0032502	GO.Comm.Target	NA
Zm00001d053859	GO:0032501	GO.Comm.Target	NA
Zm00001d053859	GO:0009653	GO.Comm.Target	NA
Zm00001d053859	GO:0090693	GO.Comm.Target	NA
Zm00001d053859	GO:0080164	GO.Comm.Target	NA
Zm00001d053859	GO:0009786	GO.Comm.Target	NA
Zm00001d053859	GO:0043433	GO.Comm.Target	NA
Zm00001d053859	GO:0006571	GO.Comm.Target	NA
Zm00001d053859	GO:0044255	GO.Comm.Target	NA
Zm00001d053859	GO:0006629	GO.Comm.Target	NA
Zm00001d053859	GO:0010029	GO.Comm.Target	NA
Zm00001d053859	GO:0010218	GO.Comm.Target	NA
Zm00001d053859	GO:0046165	GO.Comm.Target	NA
Zm00001d053859	GO:0071489	GO.Comm.Target	NA
Zm00001d053859	GO:0010959	GO.Comm.Target	NA
Zm00001d053859	GO:0010431	GO.Comm.Target	NA
Zm00001d053859	GO:0009686	GO.Comm.Target	NA
Zm00001d053859	GO:0009966	GO.Comm.Target	NA
Zm00001d053859	GO:0008356	GO.Comm.Target	NA
Zm00001d053859	GO:0010498	GO.Comm.Target	NA
Zm00001d053859	GO:0009850	GO.Comm.Target	NA
Zm00001d053859	GO:0086036	GO.Comm.Target	NA
Zm00001d053859	GO:0009889	GO.Comm.Target	NA
Zm00001d053859	GO:0071560	GO.Comm.Target	NA
Zm00001d053859	GO:0043271	GO.Comm.Target	NA
Zm00001d053859	GO:0007272	GO.Comm.Target	NA
Zm00001d053859	GO:0045834	GO.Comm.Target	NA
Zm00001d053859	GO:0015909	GO.Comm.Target	NA
Zm00001d053859	GO:0140255	GO.Comm.Target	NA
GRMZM2G017586	GO:0009651	GO.Comm.Function	NA
GRMZM2G017586	GO:0009567	GO.Comm.Function	NA
GRMZM2G017586	GO:0046686	GO.Comm.Function	NA
GRMZM2G017586	GO:0046939	GO.Comm.Function	NA
GRMZM2G017586	GO:0006833	GO.Comm.Function	NA
GRMZM2G017586	GO:0046514	GO.Comm.Function	NA
GRMZM2G017586	GO:0009132	GO.Comm.Function	NA
GRMZM2G017586	GO:0043288	GO.Comm.Function	NA
GRMZM2G017586	GO:0009687	GO.Comm.Function	NA
GRMZM2G017586	GO:0034389	GO.Comm.Function	NA
GRMZM2G017586	GO:1902644	GO.Comm.Function	NA
GRMZM2G017586	GO:0010165	GO.Comm.Function	NA
GRMZM2G017586	GO:0022622	GO.Comm.Function	NA
Zm00001d000184	GO:1901700	GO.Comm.Function	NA
Zm00001d000184	GO:0009737	GO.Comm.Function	NA
Zm00001d000184	GO:0010035	GO.Comm.Function	NA
Zm00001d000184	GO:0006950	GO.Comm.Function	NA
Zm00001d000184	GO:0009628	GO.Comm.Function	NA
Zm00001d000184	GO:0044281	GO.Comm.Function	NA
Zm00001d000184	GO:0009605	GO.Comm.Function	NA
Zm00001d000184	GO:0009414	GO.Comm.Function	NA
Zm00001d000184	GO:0009725	GO.Comm.Function	NA
Zm00001d000184	GO:0009620	GO.Comm.Function	NA
Zm00001d000184	GO:0019748	GO.Comm.Function	NA
Zm00001d000184	GO:0001101	GO.Comm.Function	NA
Zm00001d000184	GO:1901701	GO.Comm.Function	NA
Zm00001d000184	GO:0034620	GO.Comm.Function	NA
Zm00001d000184	GO:0071215	GO.Comm.Function	NA
Zm00001d000184	GO:0006787	GO.Comm.Function	NA
Zm00001d000184	GO:0062012	GO.Comm.Function	NA
Zm00001d000184	GO:0009416	GO.Comm.Function	NA
Zm00001d000184	GO:1901615	GO.Comm.Function	NA
Zm00001d000184	GO:0016137	GO.Comm.Function	NA
Zm00001d000184	GO:0046149	GO.Comm.Function	NA
Zm00001d000184	GO:0010017	GO.Comm.Function	NA
Zm00001d000184	GO:0071489	GO.Comm.Function	NA
Zm00001d000184	GO:0044419	GO.Comm.Function	NA
Zm00001d000184	GO:0010565	GO.Comm.Function	NA
Zm00001d000184	GO:0031668	GO.Comm.Function	NA
Zm00001d000184	GO:0006952	GO.Comm.Function	NA
Zm00001d000184	GO:0006082	GO.Comm.Function	NA
Zm00001d000184	GO:0006793	GO.Comm.Function	NA
Zm00001d000184	GO:0006629	GO.Comm.Function	NA
Zm00001d000184	GO:0005984	GO.Comm.Function	NA
Zm00001d000184	GO:0048511	GO.Comm.Function	NA
Zm00001d000184	GO:0048585	GO.Comm.Function	NA
Zm00001d000184	GO:0009812	GO.Comm.Function	NA
Zm00001d000184	GO:0098542	GO.Comm.Function	NA
Zm00001d000184	GO:0043069	GO.Comm.Function	NA
Zm00001d000184	GO:1901404	GO.Comm.Function	NA
Zm00001d000184	GO:0030224	GO.Comm.Function	NA
Zm00001d000184	GO:0010959	GO.Comm.Function	NA
Zm00001d000184	GO:0055065	GO.Comm.Function	NA
Zm00001d000184	GO:0009697	GO.Comm.Function	NA
Zm00001d000184	GO:0006812	GO.Comm.Function	NA
Zm00001d000184	GO:0010099	GO.Comm.Function	NA
Zm00001d000184	GO:0019363	GO.Comm.Function	NA
Zm00001d000184	GO:0048638	GO.Comm.Function	NA
Zm00001d000184	GO:0008610	GO.Comm.Function	NA
Zm00001d000184	GO:0009692	GO.Comm.Function	NA
Zm00001d000184	GO:1901564	GO.Comm.Function	NA
Zm00001d000184	GO:0044282	GO.Comm.Function	NA
Zm00001d000184	GO:0009805	GO.Comm.Function	NA
Zm00001d000184	GO:0072525	GO.Comm.Function	NA
Zm00001d000184	GO:0006612	GO.Comm.Function	NA
Zm00001d000184	GO:0002376	GO.Comm.Function	NA
Zm00001d000184	GO:0046394	GO.Comm.Function	NA
Zm00001d000184	GO:0009093	GO.Comm.Function	NA
Zm00001d000184	GO:0016138	GO.Comm.Function	NA
Zm00001d000184	GO:0006857	GO.Comm.Function	NA
Zm00001d000184	GO:0010304	GO.Comm.Function	NA
Zm00001d000184	GO:0009311	GO.Comm.Function	NA
Zm00001d000184	GO:0000302	GO.Comm.Function	NA
Zm00001d000184	GO:0008219	GO.Comm.Function	NA
Zm00001d000184	GO:0019757	GO.Comm.Function	NA
Zm00001d000184	GO:0002699	GO.Comm.Function	NA
Zm00001d000184	GO:0009259	GO.Comm.Function	NA
Zm00001d000184	GO:0006790	GO.Comm.Function	NA
Zm00001d000184	GO:0098655	GO.Comm.Function	NA
Zm00001d000184	GO:0010361	GO.Comm.Function	NA
Zm00001d000184	GO:0046439	GO.Comm.Function	NA
Zm00001d000184	GO:0010478	GO.Comm.Function	NA
Zm00001d000184	GO:1901136	GO.Comm.Function	NA
Zm00001d000184	GO:0006148	GO.Comm.Function	NA
Zm00001d000184	GO:2000023	GO.Comm.Function	NA
Zm00001d000184	GO:0010260	GO.Comm.Function	NA
Zm00001d000184	GO:0035304	GO.Comm.Function	NA
Zm00001d000184	GO:0034220	GO.Comm.Function	NA
Zm00001d000184	GO:0046513	GO.Comm.Function	NA
Zm00001d000184	GO:0042398	GO.Comm.Function	NA
Zm00001d000184	GO:0015671	GO.Comm.Function	NA
Zm00001d000184	GO:0044255	GO.Comm.Function	NA
Zm00001d000184	GO:1901336	GO.Comm.Function	NA
Zm00001d000184	GO:0010055	GO.Comm.Function	NA
Zm00001d000184	GO:0048263	GO.Comm.Function	NA
Zm00001d000184	GO:0022604	GO.Comm.Function	NA
Zm00001d000184	GO:0010540	GO.Comm.Function	NA
Zm00001d000184	GO:0009583	GO.Comm.Function	NA
Zm00001d000184	GO:0052482	GO.Comm.Function	NA
Zm00001d000184	GO:0019674	GO.Comm.Function	NA
Zm00001d000184	GO:0051510	GO.Comm.Function	NA
Zm00001d000184	GO:0061025	GO.Comm.Function	NA
Zm00001d000184	GO:0048573	GO.Comm.Function	NA
Zm00001d000184	GO:0046916	GO.Comm.Function	NA
Zm00001d000184	GO:0016128	GO.Comm.Function	NA
Zm00001d000184	GO:0055088	GO.Comm.Function	NA
Zm00001d000184	GO:0030174	GO.Comm.Function	NA
Zm00001d000184	GO:0003158	GO.Comm.Function	NA
Zm00001d000184	GO:0052545	GO.Comm.Function	NA
Zm00001d000184	GO:0051262	GO.Comm.Function	NA
Zm00001d000184	GO:0032409	GO.Comm.Function	NA
Zm00001d000184	GO:0019252	GO.Comm.Function	NA
Zm00001d001945	GO:0009886	GO.Comm.Function	NA
Zm00001d001945	GO:0090698	GO.Comm.Function	NA
Zm00001d001945	GO:0009888	GO.Comm.Function	NA
Zm00001d001945	GO:1905392	GO.Comm.Function	NA
Zm00001d001945	GO:0009913	GO.Comm.Function	NA
Zm00001d001945	GO:0043480	GO.Comm.Function	NA
Zm00001d001945	GO:0008356	GO.Comm.Function	NA
Zm00001d001945	GO:0043479	GO.Comm.Function	NA
Zm00001d001945	GO:0009825	GO.Comm.Function	NA
Zm00001d001945	GO:0007389	GO.Comm.Function	NA
Zm00001d001945	GO:0010053	GO.Comm.Function	NA
Zm00001d001945	GO:0035266	GO.Comm.Function	NA
Zm00001d001945	GO:0010075	GO.Comm.Function	NA
Zm00001d001945	GO:0009926	GO.Comm.Function	NA
Zm00001d001945	GO:0090567	GO.Comm.Function	NA
Zm00001d001945	GO:0040008	GO.Comm.Function	NA
Zm00001d001945	GO:0009734	GO.Comm.Function	NA
Zm00001d001945	GO:0000911	GO.Comm.Function	NA
Zm00001d001945	GO:0050896	GO.Comm.Function	NA
Zm00001d001945	GO:0006546	GO.Comm.Function	NA
Zm00001d001945	GO:0030245	GO.Comm.Function	NA
Zm00001d001945	GO:0010332	GO.Comm.Function	NA
Zm00001d001945	GO:0006346	GO.Comm.Function	NA
Zm00001d001945	GO:0044283	GO.Comm.Function	NA
Zm00001d001945	GO:0009409	GO.Comm.Function	NA
Zm00001d001945	GO:0010583	GO.Comm.Function	NA
Zm00001d001945	GO:0009106	GO.Comm.Function	NA
Zm00001d001945	GO:0039663	GO.Comm.Function	NA
Zm00001d001945	GO:0009617	GO.Comm.Function	NA
Zm00001d001945	GO:0046718	GO.Comm.Function	NA
Zm00001d001945	GO:0035019	GO.Comm.Function	NA
Zm00001d001945	GO:0051261	GO.Comm.Function	NA
Zm00001d001945	GO:0007010	GO.Comm.Function	NA
Zm00001d001945	GO:0032065	GO.Comm.Function	NA
Zm00001d001945	GO:0046686	GO.Comm.Function	NA
Zm00001d001945	GO:0016051	GO.Comm.Function	NA
Zm00001d001945	GO:0031336	GO.Comm.Function	NA
Zm00001d001945	GO:1900912	GO.Comm.Function	NA
Zm00001d001945	GO:0007018	GO.Comm.Function	NA
Zm00001d001945	GO:0080141	GO.Comm.Function	NA
Zm00001d001945	GO:0061085	GO.Comm.Function	NA
Zm00001d001945	GO:0006045	GO.Comm.Function	NA
Zm00001d001945	GO:0000244	GO.Comm.Function	NA
Zm00001d001945	GO:1904950	GO.Comm.Function	NA
Zm00001d001945	GO:0007476	GO.Comm.Function	NA
Zm00001d001945	GO:0008361	GO.Comm.Function	NA
Zm00001d001945	GO:0006816	GO.Comm.Function	NA
Zm00001d002364	GO:0010200	GO.Comm.Function	NA
Zm00001d002364	GO:0009719	GO.Comm.Function	NA
Zm00001d002364	GO:0002679	GO.Comm.Function	NA
Zm00001d002364	GO:0009755	GO.Comm.Function	NA
Zm00001d002364	GO:0009611	GO.Comm.Function	NA
Zm00001d002364	GO:0071310	GO.Comm.Function	NA
Zm00001d002364	GO:0002252	GO.Comm.Function	NA
Zm00001d002364	GO:0070887	GO.Comm.Function	NA
Zm00001d002364	GO:0007165	GO.Comm.Function	NA
Zm00001d002364	GO:0097306	GO.Comm.Function	NA
Zm00001d002364	GO:0009415	GO.Comm.Function	NA
Zm00001d002364	GO:0050896	GO.Comm.Function	NA
Zm00001d002364	GO:0007154	GO.Comm.Function	NA
Zm00001d002364	GO:0023052	GO.Comm.Function	NA
Zm00001d002364	GO:0043449	GO.Comm.Function	NA
Zm00001d002364	GO:0031347	GO.Comm.Function	NA
Zm00001d002364	GO:0050789	GO.Comm.Function	NA
Zm00001d002364	GO:0009612	GO.Comm.Function	NA
Zm00001d002364	GO:0045088	GO.Comm.Function	NA
Zm00001d002364	GO:0009694	GO.Comm.Function	NA
Zm00001d002364	GO:0050794	GO.Comm.Function	NA
Zm00001d002364	GO:0098542	GO.Comm.Function	NA
Zm00001d002364	GO:0051702	GO.Comm.Function	NA
Zm00001d002364	GO:0006612	GO.Comm.Function	NA
Zm00001d002364	GO:0030968	GO.Comm.Function	NA
Zm00001d002364	GO:0009646	GO.Comm.Function	NA
Zm00001d002364	GO:1902679	GO.Comm.Function	NA
Zm00001d002364	GO:0043090	GO.Comm.Function	NA
Zm00001d002364	GO:0009889	GO.Comm.Function	NA
Zm00001d002364	GO:1903960	GO.Comm.Function	NA
Zm00001d002364	GO:0032410	GO.Comm.Function	NA
Zm00001d002364	GO:0031326	GO.Comm.Function	NA
Zm00001d002364	GO:0090376	GO.Comm.Function	NA
Zm00001d002364	GO:0009963	GO.Comm.Function	NA
Zm00001d002364	GO:0042447	GO.Comm.Function	NA
Zm00001d002364	GO:0010556	GO.Comm.Function	NA
Zm00001d002364	GO:0032501	GO.Comm.Function	NA
Zm00001d002364	GO:0009697	GO.Comm.Function	NA
Zm00001d002364	GO:0019438	GO.Comm.Function	NA
Zm00001d002364	GO:0009813	GO.Comm.Function	NA
Zm00001d002364	GO:1900057	GO.Comm.Function	NA
Zm00001d002364	GO:0010029	GO.Comm.Function	NA
Zm00001d002364	GO:0048527	GO.Comm.Function	NA
Zm00001d002364	GO:0032502	GO.Comm.Function	NA
Zm00001d002364	GO:0006144	GO.Comm.Function	NA
Zm00001d002364	GO:0009786	GO.Comm.Function	NA
Zm00001d002364	GO:0009910	GO.Comm.Function	NA
Zm00001d002762	GO:0009611	GO.Comm.Function	NA
Zm00001d002762	GO:0010200	GO.Comm.Function	NA
Zm00001d002762	GO:0010033	GO.Comm.Function	NA
Zm00001d002762	GO:1901700	GO.Comm.Function	NA
Zm00001d002762	GO:0009719	GO.Comm.Function	NA
Zm00001d002762	GO:0009607	GO.Comm.Function	NA
Zm00001d002762	GO:0043207	GO.Comm.Function	NA
Zm00001d002762	GO:0044419	GO.Comm.Function	NA
Zm00001d002762	GO:0006952	GO.Comm.Function	NA
Zm00001d002762	GO:0002376	GO.Comm.Function	NA
Zm00001d002762	GO:0010363	GO.Comm.Function	NA
Zm00001d002762	GO:0009873	GO.Comm.Function	NA
Zm00001d002762	GO:0045088	GO.Comm.Function	NA
Zm00001d002762	GO:0050776	GO.Comm.Function	NA
Zm00001d002762	GO:0000160	GO.Comm.Function	NA
Zm00001d002762	GO:0031347	GO.Comm.Function	NA
Zm00001d002762	GO:0009605	GO.Comm.Function	NA
Zm00001d002762	GO:0002831	GO.Comm.Function	NA
Zm00001d002762	GO:0043067	GO.Comm.Function	NA
Zm00001d002762	GO:0006612	GO.Comm.Function	NA
Zm00001d002762	GO:0071369	GO.Comm.Function	NA
Zm00001d002762	GO:0002679	GO.Comm.Function	NA
Zm00001d002762	GO:0009415	GO.Comm.Function	NA
Zm00001d002762	GO:0009628	GO.Comm.Function	NA
Zm00001d002762	GO:0072657	GO.Comm.Function	NA
Zm00001d002762	GO:0120254	GO.Comm.Function	NA
Zm00001d002762	GO:0043455	GO.Comm.Function	NA
Zm00001d002762	GO:0006970	GO.Comm.Function	NA
Zm00001d002762	GO:2000762	GO.Comm.Function	NA
Zm00001d002762	GO:0012501	GO.Comm.Function	NA
Zm00001d002762	GO:0019748	GO.Comm.Function	NA
Zm00001d002762	GO:0010224	GO.Comm.Function	NA
Zm00001d002762	GO:0009694	GO.Comm.Function	NA
Zm00001d002762	GO:0009695	GO.Comm.Function	NA
Zm00001d002762	GO:1900378	GO.Comm.Function	NA
Zm00001d002762	GO:0009698	GO.Comm.Function	NA
Zm00001d002762	GO:0009813	GO.Comm.Function	NA
Zm00001d002762	GO:0006820	GO.Comm.Function	NA
Zm00001d002762	GO:0006558	GO.Comm.Function	NA
Zm00001d002762	GO:1902221	GO.Comm.Function	NA
Zm00001d002762	GO:0035967	GO.Comm.Function	NA
Zm00001d002762	GO:0042402	GO.Comm.Function	NA
Zm00001d002762	GO:0010310	GO.Comm.Function	NA
Zm00001d002762	GO:1903507	GO.Comm.Function	NA
Zm00001d002762	GO:0023052	GO.Comm.Function	NA
Zm00001d002762	GO:0019336	GO.Comm.Function	NA
Zm00001d002762	GO:1900908	GO.Comm.Function	NA
Zm00001d002762	GO:0031335	GO.Comm.Function	NA
Zm00001d002762	GO:0051175	GO.Comm.Function	NA
Zm00001d002762	GO:0051716	GO.Comm.Function	NA
Zm00001d002762	GO:0031327	GO.Comm.Function	NA
Zm00001d002762	GO:0051253	GO.Comm.Function	NA
Zm00001d002762	GO:0052545	GO.Comm.Function	NA
Zm00001d002762	GO:0046083	GO.Comm.Function	NA
Zm00001d002762	GO:0048480	GO.Comm.Function	NA
Zm00001d002762	GO:0033015	GO.Comm.Function	NA
Zm00001d002762	GO:0048523	GO.Comm.Function	NA
Zm00001d002762	GO:0007568	GO.Comm.Function	NA
Zm00001d002762	GO:0042180	GO.Comm.Function	NA
Zm00001d002762	GO:0072348	GO.Comm.Function	NA
Zm00001d002762	GO:0090379	GO.Comm.Function	NA
Zm00001d002762	GO:0042343	GO.Comm.Function	NA
Zm00001d002762	GO:0010498	GO.Comm.Function	NA
Zm00001d002762	GO:0046149	GO.Comm.Function	NA
Zm00001d002762	GO:0009056	GO.Comm.Function	NA
Zm00001d002762	GO:0006014	GO.Comm.Function	NA
Zm00001d002762	GO:0032881	GO.Comm.Function	NA
Zm00001d002762	GO:0034486	GO.Comm.Function	NA
Zm00001d002762	GO:0035519	GO.Comm.Function	NA
Zm00001d002762	GO:0016138	GO.Comm.Function	NA
Zm00001d002762	GO:0032261	GO.Comm.Function	NA
Zm00001d002762	GO:0009061	GO.Comm.Function	NA
Zm00001d002762	GO:0009834	GO.Comm.Function	NA
Zm00001d002762	GO:0005992	GO.Comm.Function	NA
Zm00001d002762	GO:0043562	GO.Comm.Function	NA
Zm00001d002762	GO:0009900	GO.Comm.Function	NA
Zm00001d002762	GO:0009798	GO.Comm.Function	NA
Zm00001d002762	GO:0002377	GO.Comm.Function	NA
Zm00001d002762	GO:0010458	GO.Comm.Function	NA
Zm00001d002762	GO:0030224	GO.Comm.Function	NA
Zm00001d002762	GO:0010994	GO.Comm.Function	NA
Zm00001d002762	GO:0010417	GO.Comm.Function	NA
Zm00001d002762	GO:0072506	GO.Comm.Function	NA
Zm00001d002762	GO:0097438	GO.Comm.Function	NA
Zm00001d002762	GO:0051347	GO.Comm.Function	NA
Zm00001d002762	GO:0032467	GO.Comm.Function	NA
Zm00001d002799	GO:0009628	GO.Comm.Function	NA
Zm00001d002799	GO:0010035	GO.Comm.Function	NA
Zm00001d002799	GO:0006970	GO.Comm.Function	NA
Zm00001d002799	GO:0010038	GO.Comm.Function	NA
Zm00001d002799	GO:1901700	GO.Comm.Function	NA
Zm00001d002799	GO:0009605	GO.Comm.Function	NA
Zm00001d002799	GO:0044281	GO.Comm.Function	NA
Zm00001d002799	GO:0009416	GO.Comm.Function	NA
Zm00001d002799	GO:0006950	GO.Comm.Function	NA
Zm00001d002799	GO:0009617	GO.Comm.Function	NA
Zm00001d002799	GO:0033993	GO.Comm.Function	NA
Zm00001d002799	GO:0044419	GO.Comm.Function	NA
Zm00001d002799	GO:0009414	GO.Comm.Function	NA
Zm00001d002799	GO:0006082	GO.Comm.Function	NA
Zm00001d002799	GO:0048585	GO.Comm.Function	NA
Zm00001d002799	GO:0097306	GO.Comm.Function	NA
Zm00001d002799	GO:0009738	GO.Comm.Function	NA
Zm00001d002799	GO:0031667	GO.Comm.Function	NA
Zm00001d002799	GO:0043467	GO.Comm.Function	NA
Zm00001d002799	GO:0006796	GO.Comm.Function	NA
Zm00001d002799	GO:0009725	GO.Comm.Function	NA
Zm00001d002799	GO:0016137	GO.Comm.Function	NA
Zm00001d002799	GO:1901615	GO.Comm.Function	NA
Zm00001d002799	GO:0006520	GO.Comm.Function	NA
Zm00001d002799	GO:0035304	GO.Comm.Function	NA
Zm00001d002799	GO:0044262	GO.Comm.Function	NA
Zm00001d002799	GO:0035303	GO.Comm.Function	NA
Zm00001d002799	GO:0010118	GO.Comm.Function	NA
Zm00001d002799	GO:0009262	GO.Comm.Function	NA
Zm00001d002799	GO:0006955	GO.Comm.Function	NA
Zm00001d002799	GO:0019748	GO.Comm.Function	NA
Zm00001d002799	GO:0006810	GO.Comm.Function	NA
Zm00001d002799	GO:1901564	GO.Comm.Function	NA
Zm00001d002799	GO:0046394	GO.Comm.Function	NA
Zm00001d002799	GO:0005975	GO.Comm.Function	NA
Zm00001d002799	GO:0050776	GO.Comm.Function	NA
Zm00001d002799	GO:0016054	GO.Comm.Function	NA
Zm00001d002799	GO:0044272	GO.Comm.Function	NA
Zm00001d002799	GO:0045088	GO.Comm.Function	NA
Zm00001d002799	GO:0008610	GO.Comm.Function	NA
Zm00001d002799	GO:0015979	GO.Comm.Function	NA
Zm00001d002799	GO:0034976	GO.Comm.Function	NA
Zm00001d002799	GO:0032101	GO.Comm.Function	NA
Zm00001d002799	GO:0046149	GO.Comm.Function	NA
Zm00001d002799	GO:0033015	GO.Comm.Function	NA
Zm00001d002799	GO:0044275	GO.Comm.Function	NA
Zm00001d002799	GO:0045947	GO.Comm.Function	NA
Zm00001d002799	GO:0006612	GO.Comm.Function	NA
Zm00001d002799	GO:1901701	GO.Comm.Function	NA
Zm00001d002799	GO:0044283	GO.Comm.Function	NA
Zm00001d002799	GO:0042592	GO.Comm.Function	NA
Zm00001d002799	GO:0009263	GO.Comm.Function	NA
Zm00001d002799	GO:0009968	GO.Comm.Function	NA
Zm00001d002799	GO:0071466	GO.Comm.Function	NA
Zm00001d002799	GO:0005982	GO.Comm.Function	NA
Zm00001d002799	GO:0023057	GO.Comm.Function	NA
Zm00001d002799	GO:0043067	GO.Comm.Function	NA
Zm00001d002799	GO:0019374	GO.Comm.Function	NA
Zm00001d002799	GO:0006470	GO.Comm.Function	NA
Zm00001d002799	GO:0007154	GO.Comm.Function	NA
Zm00001d002799	GO:0048767	GO.Comm.Function	NA
Zm00001d002799	GO:0034766	GO.Comm.Function	NA
Zm00001d002799	GO:0051668	GO.Comm.Function	NA
Zm00001d002799	GO:1903792	GO.Comm.Function	NA
Zm00001d002799	GO:0007030	GO.Comm.Function	NA
Zm00001d002799	GO:0048364	GO.Comm.Function	NA
Zm00001d002799	GO:0033013	GO.Comm.Function	NA
Zm00001d002799	GO:0006006	GO.Comm.Function	NA
Zm00001d002799	GO:0009862	GO.Comm.Function	NA
Zm00001d002799	GO:0044242	GO.Comm.Function	NA
Zm00001d002799	GO:0019692	GO.Comm.Function	NA
Zm00001d002799	GO:0006714	GO.Comm.Function	NA
Zm00001d002799	GO:1901575	GO.Comm.Function	NA
Zm00001d002799	GO:0071702	GO.Comm.Function	NA
Zm00001d002799	GO:0008219	GO.Comm.Function	NA
Zm00001d002799	GO:0001510	GO.Comm.Function	NA
Zm00001d002799	GO:0023052	GO.Comm.Function	NA
Zm00001d002799	GO:0044255	GO.Comm.Function	NA
Zm00001d002799	GO:0042743	GO.Comm.Function	NA
Zm00001d002799	GO:0034620	GO.Comm.Function	NA
Zm00001d002799	GO:0014070	GO.Comm.Function	NA
Zm00001d002799	GO:2000117	GO.Comm.Function	NA
Zm00001d002799	GO:0071577	GO.Comm.Function	NA
Zm00001d002799	GO:0090627	GO.Comm.Function	NA
Zm00001d002799	GO:0006334	GO.Comm.Function	NA
Zm00001d002799	GO:0042256	GO.Comm.Function	NA
Zm00001d002799	GO:0036092	GO.Comm.Function	NA
Zm00001d002799	GO:0051716	GO.Comm.Function	NA
Zm00001d002799	GO:0010817	GO.Comm.Function	NA
Zm00001d002799	GO:2000030	GO.Comm.Function	NA
Zm00001d002799	GO:0052542	GO.Comm.Function	NA
Zm00001d002799	GO:0010189	GO.Comm.Function	NA
Zm00001d002799	GO:0010260	GO.Comm.Function	NA
Zm00001d002799	GO:0048511	GO.Comm.Function	NA
Zm00001d002799	GO:0019725	GO.Comm.Function	NA
Zm00001d002799	GO:0009688	GO.Comm.Function	NA
Zm00001d002799	GO:0043289	GO.Comm.Function	NA
Zm00001d002799	GO:0015708	GO.Comm.Function	NA
Zm00001d002799	GO:0048875	GO.Comm.Function	NA
Zm00001d002799	GO:0009264	GO.Comm.Function	NA
Zm00001d002799	GO:0006757	GO.Comm.Function	NA
Zm00001d002799	GO:0048646	GO.Comm.Function	NA
Zm00001d002799	GO:0019757	GO.Comm.Function	NA
Zm00001d002799	GO:0007179	GO.Comm.Function	NA
Zm00001d002799	GO:0001949	GO.Comm.Function	NA
Zm00001d002799	GO:0002761	GO.Comm.Function	NA
Zm00001d002799	GO:0010266	GO.Comm.Function	NA
Zm00001d002799	GO:0043217	GO.Comm.Function	NA
Zm00001d002799	GO:0002449	GO.Comm.Function	NA
Zm00001d002799	GO:0060425	GO.Comm.Function	NA
Zm00001d002799	GO:0032287	GO.Comm.Function	NA
Zm00001d002799	GO:0032292	GO.Comm.Function	NA
Zm00001d002799	GO:0035280	GO.Comm.Function	NA
Zm00001d002799	GO:0010906	GO.Comm.Function	NA
Zm00001d002799	GO:0021575	GO.Comm.Function	NA
Zm00001d002799	GO:0010622	GO.Comm.Function	NA
Zm00001d002799	GO:0043480	GO.Comm.Function	NA
Zm00001d002799	GO:0010632	GO.Comm.Function	NA
Zm00001d002799	GO:0003009	GO.Comm.Function	NA
Zm00001d002799	GO:0042634	GO.Comm.Function	NA
Zm00001d002799	GO:0019379	GO.Comm.Function	NA
Zm00001d002799	GO:0052482	GO.Comm.Function	NA
Zm00001d002799	GO:0034728	GO.Comm.Function	NA
Zm00001d002799	GO:0042113	GO.Comm.Function	NA
Zm00001d002799	GO:0016445	GO.Comm.Function	NA
Zm00001d002799	GO:0046108	GO.Comm.Function	NA
Zm00001d002799	GO:1901881	GO.Comm.Function	NA
Zm00001d002799	GO:0072583	GO.Comm.Function	NA
Zm00001d002799	GO:0009630	GO.Comm.Function	NA
Zm00001d002799	GO:0048571	GO.Comm.Function	NA
Zm00001d002799	GO:0021700	GO.Comm.Function	NA
Zm00001d002799	GO:0043985	GO.Comm.Function	NA
Zm00001d002799	GO:0008361	GO.Comm.Function	NA
Zm00001d002799	GO:0032880	GO.Comm.Function	NA
Zm00001d002799	GO:1904358	GO.Comm.Function	NA
Zm00001d002799	GO:1904018	GO.Comm.Function	NA
Zm00001d002799	GO:0090132	GO.Comm.Function	NA
Zm00001d002799	GO:0070142	GO.Comm.Function	NA
Zm00001d002799	GO:0051096	GO.Comm.Function	NA
Zm00001d002799	GO:0050982	GO.Comm.Function	NA
Zm00001d002799	GO:0048263	GO.Comm.Function	NA
Zm00001d002799	GO:0046718	GO.Comm.Function	NA
Zm00001d002799	GO:0044803	GO.Comm.Function	NA
Zm00001d002799	GO:0043984	GO.Comm.Function	NA
Zm00001d002799	GO:0010602	GO.Comm.Function	NA
Zm00001d002799	GO:0009832	GO.Comm.Function	NA
Zm00001d002799	GO:0008215	GO.Comm.Function	NA
Zm00001d002799	GO:0009851	GO.Comm.Function	NA
Zm00001d002799	GO:0043393	GO.Comm.Function	NA
Zm00001d002799	GO:0000236	GO.Comm.Function	NA
Zm00001d005578	GO:0098542	GO.Comm.Function	NA
Zm00001d005578	GO:0009628	GO.Comm.Function	NA
Zm00001d005578	GO:0006950	GO.Comm.Function	NA
Zm00001d005578	GO:1901700	GO.Comm.Function	NA
Zm00001d005578	GO:0006955	GO.Comm.Function	NA
Zm00001d005578	GO:0050801	GO.Comm.Function	NA
Zm00001d005578	GO:0006811	GO.Comm.Function	NA
Zm00001d005578	GO:0044419	GO.Comm.Function	NA
Zm00001d005578	GO:0055085	GO.Comm.Function	NA
Zm00001d005578	GO:0044550	GO.Comm.Function	NA
Zm00001d005578	GO:0006970	GO.Comm.Function	NA
Zm00001d005578	GO:0009813	GO.Comm.Function	NA
Zm00001d005578	GO:0009743	GO.Comm.Function	NA
Zm00001d005578	GO:0080134	GO.Comm.Function	NA
Zm00001d005578	GO:0034050	GO.Comm.Function	NA
Zm00001d005578	GO:0034638	GO.Comm.Function	NA
Zm00001d005578	GO:0009735	GO.Comm.Function	NA
Zm00001d005578	GO:0009698	GO.Comm.Function	NA
Zm00001d005578	GO:0010033	GO.Comm.Function	NA
Zm00001d005578	GO:0006598	GO.Comm.Function	NA
Zm00001d005578	GO:0042398	GO.Comm.Function	NA
Zm00001d005578	GO:0008652	GO.Comm.Function	NA
Zm00001d005578	GO:0006082	GO.Comm.Function	NA
Zm00001d005578	GO:0015711	GO.Comm.Function	NA
Zm00001d005578	GO:1900376	GO.Comm.Function	NA
Zm00001d005578	GO:0019305	GO.Comm.Function	NA
Zm00001d005578	GO:0015979	GO.Comm.Function	NA
Zm00001d005578	GO:0080135	GO.Comm.Function	NA
Zm00001d005578	GO:0006612	GO.Comm.Function	NA
Zm00001d005578	GO:0008219	GO.Comm.Function	NA
Zm00001d005578	GO:0006820	GO.Comm.Function	NA
Zm00001d005578	GO:0010119	GO.Comm.Function	NA
Zm00001d005578	GO:0006091	GO.Comm.Function	NA
Zm00001d005578	GO:0016144	GO.Comm.Function	NA
Zm00001d005578	GO:0010155	GO.Comm.Function	NA
Zm00001d005578	GO:0051668	GO.Comm.Function	NA
Zm00001d005578	GO:0006578	GO.Comm.Function	NA
Zm00001d005578	GO:0009696	GO.Comm.Function	NA
Zm00001d005578	GO:0009409	GO.Comm.Function	NA
Zm00001d005578	GO:0042440	GO.Comm.Function	NA
Zm00001d005578	GO:1901659	GO.Comm.Function	NA
Zm00001d005578	GO:1901615	GO.Comm.Function	NA
Zm00001d005578	GO:0006817	GO.Comm.Function	NA
Zm00001d005578	GO:0006629	GO.Comm.Function	NA
Zm00001d005578	GO:0043067	GO.Comm.Function	NA
Zm00001d005578	GO:0055065	GO.Comm.Function	NA
Zm00001d005578	GO:0001525	GO.Comm.Function	NA
Zm00001d005578	GO:0034389	GO.Comm.Function	NA
Zm00001d005578	GO:0034644	GO.Comm.Function	NA
Zm00001d005578	GO:0016558	GO.Comm.Function	NA
Zm00001d005578	GO:0035524	GO.Comm.Function	NA
Zm00001d005578	GO:0007231	GO.Comm.Function	NA
Zm00001d005578	GO:0045933	GO.Comm.Function	NA
Zm00001d005578	GO:1900057	GO.Comm.Function	NA
Zm00001d005578	GO:0009416	GO.Comm.Function	NA
Zm00001d005578	GO:0043562	GO.Comm.Function	NA
Zm00001d005578	GO:0070301	GO.Comm.Function	NA
Zm00001d005578	GO:0010628	GO.Comm.Function	NA
Zm00001d005578	GO:0042273	GO.Comm.Function	NA
Zm00001d005578	GO:0033554	GO.Comm.Function	NA
Zm00001d005578	GO:0030335	GO.Comm.Function	NA
Zm00001d005578	GO:0034484	GO.Comm.Function	NA
Zm00001d005578	GO:0006788	GO.Comm.Function	NA
Zm00001d005578	GO:1901701	GO.Comm.Function	NA
Zm00001d005578	GO:0098869	GO.Comm.Function	NA
Zm00001d005578	GO:0019695	GO.Comm.Function	NA
Zm00001d005578	GO:0006127	GO.Comm.Function	NA
Zm00001d005578	GO:0042744	GO.Comm.Function	NA
Zm00001d005578	GO:0080092	GO.Comm.Function	NA
Zm00001d005578	GO:0010927	GO.Comm.Function	NA
Zm00001d005578	GO:0006458	GO.Comm.Function	NA
Zm00001d005692	GO:0019748	GO.Comm.Function	NA
Zm00001d005692	GO:0009404	GO.Comm.Function	NA
Zm00001d005692	GO:0006811	GO.Comm.Function	NA
Zm00001d005692	GO:0042221	GO.Comm.Function	NA
Zm00001d005692	GO:0010583	GO.Comm.Function	NA
Zm00001d005692	GO:0009744	GO.Comm.Function	NA
Zm00001d005692	GO:0080167	GO.Comm.Function	NA
Zm00001d005692	GO:0006082	GO.Comm.Function	NA
Zm00001d005692	GO:0030003	GO.Comm.Function	NA
Zm00001d005692	GO:0051262	GO.Comm.Function	NA
Zm00001d005692	GO:0044419	GO.Comm.Function	NA
Zm00001d005692	GO:0009699	GO.Comm.Function	NA
Zm00001d005692	GO:1901600	GO.Comm.Function	NA
Zm00001d005692	GO:0019344	GO.Comm.Function	NA
Zm00001d005692	GO:0042537	GO.Comm.Function	NA
Zm00001d005692	GO:0051707	GO.Comm.Function	NA
Zm00001d005692	GO:0010167	GO.Comm.Function	NA
Zm00001d005692	GO:0009726	GO.Comm.Function	NA
Zm00001d005692	GO:0010224	GO.Comm.Function	NA
Zm00001d005692	GO:0019379	GO.Comm.Function	NA
Zm00001d005692	GO:0071941	GO.Comm.Function	NA
Zm00001d005692	GO:0009812	GO.Comm.Function	NA
Zm00001d005692	GO:0051501	GO.Comm.Function	NA
Zm00001d005692	GO:0055085	GO.Comm.Function	NA
Zm00001d005692	GO:0010260	GO.Comm.Function	NA
Zm00001d005692	GO:2001006	GO.Comm.Function	NA
Zm00001d005692	GO:0016137	GO.Comm.Function	NA
Zm00001d005692	GO:0006468	GO.Comm.Function	NA
Zm00001d005692	GO:0006672	GO.Comm.Function	NA
Zm00001d005892	GO:0010033	GO.Comm.Function	NA
Zm00001d005892	GO:1901698	GO.Comm.Function	NA
Zm00001d005892	GO:0071310	GO.Comm.Function	NA
Zm00001d005892	GO:0009719	GO.Comm.Function	NA
Zm00001d005892	GO:0002679	GO.Comm.Function	NA
Zm00001d005892	GO:0045730	GO.Comm.Function	NA
Zm00001d005892	GO:0009755	GO.Comm.Function	NA
Zm00001d005892	GO:0009611	GO.Comm.Function	NA
Zm00001d005892	GO:0007165	GO.Comm.Function	NA
Zm00001d005892	GO:0023052	GO.Comm.Function	NA
Zm00001d005892	GO:0120254	GO.Comm.Function	NA
Zm00001d005892	GO:0009612	GO.Comm.Function	NA
Zm00001d005892	GO:0007154	GO.Comm.Function	NA
Zm00001d005892	GO:0009693	GO.Comm.Function	NA
Zm00001d005892	GO:0009620	GO.Comm.Function	NA
Zm00001d005892	GO:0031347	GO.Comm.Function	NA
Zm00001d005892	GO:0050896	GO.Comm.Function	NA
Zm00001d005892	GO:0009409	GO.Comm.Function	NA
Zm00001d005892	GO:0051716	GO.Comm.Function	NA
Zm00001d005892	GO:0009646	GO.Comm.Function	NA
Zm00001d005892	GO:0044419	GO.Comm.Function	NA
Zm00001d005892	GO:0002682	GO.Comm.Function	NA
Zm00001d005892	GO:0035967	GO.Comm.Function	NA
Zm00001d005892	GO:0010941	GO.Comm.Function	NA
Zm00001d005892	GO:0045088	GO.Comm.Function	NA
Zm00001d005892	GO:0010363	GO.Comm.Function	NA
Zm00001d005892	GO:0009694	GO.Comm.Function	NA
Zm00001d005892	GO:0006612	GO.Comm.Function	NA
Zm00001d005892	GO:1903506	GO.Comm.Function	NA
Zm00001d005892	GO:0051704	GO.Comm.Function	NA
Zm00001d005892	GO:0051252	GO.Comm.Function	NA
Zm00001d005892	GO:0031326	GO.Comm.Function	NA
Zm00001d005892	GO:0051668	GO.Comm.Function	NA
Zm00001d005892	GO:0050789	GO.Comm.Function	NA
Zm00001d005892	GO:0009889	GO.Comm.Function	NA
Zm00001d005892	GO:0010556	GO.Comm.Function	NA
Zm00001d005892	GO:0051202	GO.Comm.Function	NA
Zm00001d005892	GO:0072330	GO.Comm.Function	NA
Zm00001d005892	GO:0080164	GO.Comm.Function	NA
Zm00001d005892	GO:0080090	GO.Comm.Function	NA
Zm00001d005892	GO:0098656	GO.Comm.Function	NA
Zm00001d005892	GO:0061025	GO.Comm.Function	NA
Zm00001d005892	GO:0006811	GO.Comm.Function	NA
Zm00001d005892	GO:1902644	GO.Comm.Function	NA
Zm00001d005892	GO:0043288	GO.Comm.Function	NA
Zm00001d005892	GO:0009687	GO.Comm.Function	NA
Zm00001d005892	GO:0051865	GO.Comm.Function	NA
Zm00001d005892	GO:0006820	GO.Comm.Function	NA
Zm00001d005892	GO:0048480	GO.Comm.Function	NA
Zm00001d005892	GO:0010017	GO.Comm.Function	NA
Zm00001d005892	GO:0015744	GO.Comm.Function	NA
Zm00001d005892	GO:0052542	GO.Comm.Function	NA
Zm00001d005892	GO:0010091	GO.Comm.Function	NA
Zm00001d005892	GO:0098755	GO.Comm.Function	NA
Zm00001d005892	GO:0032501	GO.Comm.Function	NA
Zm00001d005892	GO:0032502	GO.Comm.Function	NA
Zm00001d005892	GO:0043269	GO.Comm.Function	NA
Zm00001d005892	GO:0010482	GO.Comm.Function	NA
Zm00001d005892	GO:0071295	GO.Comm.Function	NA
Zm00001d005892	GO:0008631	GO.Comm.Function	NA
Zm00001d005892	GO:0070297	GO.Comm.Function	NA
Zm00001d005892	GO:0071705	GO.Comm.Function	NA
Zm00001d005892	GO:0009688	GO.Comm.Function	NA
Zm00001d005892	GO:0009697	GO.Comm.Function	NA
Zm00001d005892	GO:0006470	GO.Comm.Function	NA
Zm00001d005892	GO:0035349	GO.Comm.Function	NA
Zm00001d005892	GO:0050891	GO.Comm.Function	NA
Zm00001d005892	GO:0019484	GO.Comm.Function	NA
Zm00001d005892	GO:0000350	GO.Comm.Function	NA
Zm00001d005892	GO:0010102	GO.Comm.Function	NA
Zm00001d005892	GO:0006829	GO.Comm.Function	NA
Zm00001d005892	GO:0010720	GO.Comm.Function	NA
Zm00001d005892	GO:0055047	GO.Comm.Function	NA
Zm00001d005892	GO:0006598	GO.Comm.Function	NA
Zm00001d005892	GO:0010150	GO.Comm.Function	NA
Zm00001d005892	GO:0007275	GO.Comm.Function	NA
Zm00001d005892	GO:0098609	GO.Comm.Function	NA
Zm00001d005892	GO:0009403	GO.Comm.Function	NA
Zm00001d005892	GO:0032147	GO.Comm.Function	NA
Zm00001d005892	GO:0033189	GO.Comm.Function	NA
Zm00001d005892	GO:0030855	GO.Comm.Function	NA
Zm00001d005892	GO:0006621	GO.Comm.Function	NA
Zm00001d005892	GO:1904874	GO.Comm.Function	NA
Zm00001d005892	GO:1903039	GO.Comm.Function	NA
Zm00001d005892	GO:0080180	GO.Comm.Function	NA
Zm00001d005892	GO:0072671	GO.Comm.Function	NA
Zm00001d005892	GO:0035884	GO.Comm.Function	NA
Zm00001d005892	GO:0034036	GO.Comm.Function	NA
Zm00001d005892	GO:0009257	GO.Comm.Function	NA
Zm00001d005892	GO:0071281	GO.Comm.Function	NA
Zm00001d006236	GO:0009611	GO.Comm.Function	NA
Zm00001d006236	GO:1901700	GO.Comm.Function	NA
Zm00001d006236	GO:0009698	GO.Comm.Function	NA
Zm00001d006236	GO:0009962	GO.Comm.Function	NA
Zm00001d006236	GO:0043455	GO.Comm.Function	NA
Zm00001d006236	GO:0044419	GO.Comm.Function	NA
Zm00001d006236	GO:0019748	GO.Comm.Function	NA
Zm00001d006236	GO:0009812	GO.Comm.Function	NA
Zm00001d006236	GO:1900376	GO.Comm.Function	NA
Zm00001d006236	GO:0051707	GO.Comm.Function	NA
Zm00001d006236	GO:0010033	GO.Comm.Function	NA
Zm00001d006236	GO:0009605	GO.Comm.Function	NA
Zm00001d006236	GO:0042180	GO.Comm.Function	NA
Zm00001d006236	GO:0009803	GO.Comm.Function	NA
Zm00001d006236	GO:0006970	GO.Comm.Function	NA
Zm00001d006236	GO:0009805	GO.Comm.Function	NA
Zm00001d006236	GO:0006629	GO.Comm.Function	NA
Zm00001d006236	GO:0044209	GO.Comm.Function	NA
Zm00001d006236	GO:0120254	GO.Comm.Function	NA
Zm00001d006236	GO:0015996	GO.Comm.Function	NA
Zm00001d006236	GO:0009416	GO.Comm.Function	NA
Zm00001d006236	GO:0046149	GO.Comm.Function	NA
Zm00001d006236	GO:0097305	GO.Comm.Function	NA
Zm00001d006236	GO:0009310	GO.Comm.Function	NA
Zm00001d006236	GO:0016131	GO.Comm.Function	NA
Zm00001d006236	GO:1901615	GO.Comm.Function	NA
Zm00001d006236	GO:0009423	GO.Comm.Function	NA
Zm00001d006236	GO:0042546	GO.Comm.Function	NA
Zm00001d006236	GO:0032787	GO.Comm.Function	NA
Zm00001d006236	GO:0016051	GO.Comm.Function	NA
Zm00001d006236	GO:0032261	GO.Comm.Function	NA
Zm00001d006236	GO:0046271	GO.Comm.Function	NA
Zm00001d006236	GO:0042402	GO.Comm.Function	NA
Zm00001d006236	GO:0071310	GO.Comm.Function	NA
Zm00001d006236	GO:0045491	GO.Comm.Function	NA
Zm00001d006236	GO:0009225	GO.Comm.Function	NA
Zm00001d006236	GO:0015849	GO.Comm.Function	NA
Zm00001d006236	GO:0051179	GO.Comm.Function	NA
Zm00001d006236	GO:0032870	GO.Comm.Function	NA
Zm00001d006236	GO:0010214	GO.Comm.Function	NA
Zm00001d006236	GO:0010817	GO.Comm.Function	NA
Zm00001d006236	GO:0006805	GO.Comm.Function	NA
Zm00001d006236	GO:0042814	GO.Comm.Function	NA
Zm00001d006236	GO:1902222	GO.Comm.Function	NA
Zm00001d006236	GO:0009743	GO.Comm.Function	NA
Zm00001d006236	GO:0042335	GO.Comm.Function	NA
Zm00001d006236	GO:0044255	GO.Comm.Function	NA
Zm00001d006236	GO:0010102	GO.Comm.Function	NA
Zm00001d006236	GO:1901420	GO.Comm.Function	NA
Zm00001d006236	GO:0010025	GO.Comm.Function	NA
Zm00001d006236	GO:0006952	GO.Comm.Function	NA
Zm00001d006236	GO:0070589	GO.Comm.Function	NA
Zm00001d006236	GO:0010021	GO.Comm.Function	NA
Zm00001d006236	GO:0050994	GO.Comm.Function	NA
Zm00001d006236	GO:0009888	GO.Comm.Function	NA
Zm00001d006236	GO:0007517	GO.Comm.Function	NA
Zm00001d006236	GO:0090150	GO.Comm.Function	NA
Zm00001d006236	GO:0048583	GO.Comm.Function	NA
Zm00001d006236	GO:0051668	GO.Comm.Function	NA
Zm00001d006236	GO:0045785	GO.Comm.Function	NA
Zm00001d006236	GO:0009968	GO.Comm.Function	NA
Zm00001d006236	GO:0042398	GO.Comm.Function	NA
Zm00001d006236	GO:0010648	GO.Comm.Function	NA
Zm00001d006236	GO:0098542	GO.Comm.Function	NA
Zm00001d006236	GO:0045766	GO.Comm.Function	NA
Zm00001d006236	GO:0034635	GO.Comm.Function	NA
Zm00001d006236	GO:0050482	GO.Comm.Function	NA
Zm00001d006236	GO:0010075	GO.Comm.Function	NA
Zm00001d006236	GO:1905039	GO.Comm.Function	NA
Zm00001d006236	GO:2000038	GO.Comm.Function	NA
Zm00001d006236	GO:0006955	GO.Comm.Function	NA
Zm00001d006236	GO:0051239	GO.Comm.Function	NA
Zm00001d006236	GO:0050731	GO.Comm.Function	NA
Zm00001d006236	GO:0035162	GO.Comm.Function	NA
Zm00001d006236	GO:0034638	GO.Comm.Function	NA
Zm00001d006236	GO:0031648	GO.Comm.Function	NA
Zm00001d006236	GO:0010830	GO.Comm.Function	NA
Zm00001d006236	GO:0010599	GO.Comm.Function	NA
Zm00001d006236	GO:0010584	GO.Comm.Function	NA
Zm00001d006236	GO:0045931	GO.Comm.Function	NA
Zm00001d006236	GO:0019740	GO.Comm.Function	NA
Zm00001d006236	GO:0007030	GO.Comm.Function	NA
Zm00001d006551	GO:0010200	GO.Comm.Function	NA
Zm00001d006551	GO:0009743	GO.Comm.Function	NA
Zm00001d006551	GO:0009719	GO.Comm.Function	NA
Zm00001d006551	GO:0045730	GO.Comm.Function	NA
Zm00001d006551	GO:0002679	GO.Comm.Function	NA
Zm00001d006551	GO:0009611	GO.Comm.Function	NA
Zm00001d006551	GO:0009620	GO.Comm.Function	NA
Zm00001d006551	GO:0009607	GO.Comm.Function	NA
Zm00001d006551	GO:0071310	GO.Comm.Function	NA
Zm00001d006551	GO:0002376	GO.Comm.Function	NA
Zm00001d006551	GO:0009605	GO.Comm.Function	NA
Zm00001d006551	GO:0009755	GO.Comm.Function	NA
Zm00001d006551	GO:0044419	GO.Comm.Function	NA
Zm00001d006551	GO:0080134	GO.Comm.Function	NA
Zm00001d006551	GO:0009414	GO.Comm.Function	NA
Zm00001d006551	GO:0043069	GO.Comm.Function	NA
Zm00001d006551	GO:0071215	GO.Comm.Function	NA
Zm00001d006551	GO:0006970	GO.Comm.Function	NA
Zm00001d006551	GO:0010363	GO.Comm.Function	NA
Zm00001d006551	GO:0007154	GO.Comm.Function	NA
Zm00001d006551	GO:0001510	GO.Comm.Function	NA
Zm00001d006551	GO:0042255	GO.Comm.Function	NA
Zm00001d006551	GO:0002682	GO.Comm.Function	NA
Zm00001d006551	GO:0030968	GO.Comm.Function	NA
Zm00001d006551	GO:0080135	GO.Comm.Function	NA
Zm00001d006551	GO:0009646	GO.Comm.Function	NA
Zm00001d006551	GO:0006612	GO.Comm.Function	NA
Zm00001d006551	GO:0120254	GO.Comm.Function	NA
Zm00001d006551	GO:0009694	GO.Comm.Function	NA
Zm00001d006551	GO:0048523	GO.Comm.Function	NA
Zm00001d006551	GO:0051668	GO.Comm.Function	NA
Zm00001d006551	GO:0043449	GO.Comm.Function	NA
Zm00001d006551	GO:0010260	GO.Comm.Function	NA
Zm00001d006551	GO:0042537	GO.Comm.Function	NA
Zm00001d006551	GO:0010150	GO.Comm.Function	NA
Zm00001d006551	GO:0043271	GO.Comm.Function	NA
Zm00001d006551	GO:0051865	GO.Comm.Function	NA
Zm00001d006551	GO:0046351	GO.Comm.Function	NA
Zm00001d006551	GO:0031327	GO.Comm.Function	NA
Zm00001d006551	GO:1902644	GO.Comm.Function	NA
Zm00001d006551	GO:0043288	GO.Comm.Function	NA
Zm00001d006551	GO:0052545	GO.Comm.Function	NA
Zm00001d006551	GO:0019374	GO.Comm.Function	NA
Zm00001d006551	GO:1902679	GO.Comm.Function	NA
Zm00001d006551	GO:0061025	GO.Comm.Function	NA
Zm00001d006551	GO:0090056	GO.Comm.Function	NA
Zm00001d006551	GO:0090610	GO.Comm.Function	NA
Zm00001d006551	GO:0043043	GO.Comm.Function	NA
Zm00001d006551	GO:0051172	GO.Comm.Function	NA
Zm00001d006551	GO:0009890	GO.Comm.Function	NA
Zm00001d006551	GO:0016036	GO.Comm.Function	NA
Zm00001d006551	GO:0006914	GO.Comm.Function	NA
Zm00001d006551	GO:0010161	GO.Comm.Function	NA
Zm00001d006551	GO:0048838	GO.Comm.Function	NA
Zm00001d006551	GO:0097438	GO.Comm.Function	NA
Zm00001d006551	GO:0018871	GO.Comm.Function	NA
Zm00001d006551	GO:0033673	GO.Comm.Function	NA
Zm00001d006551	GO:0006469	GO.Comm.Function	NA
Zm00001d006551	GO:0030104	GO.Comm.Function	NA
Zm00001d006551	GO:0010417	GO.Comm.Function	NA
Zm00001d006551	GO:0071475	GO.Comm.Function	NA
Zm00001d006551	GO:0032943	GO.Comm.Function	NA
Zm00001d006551	GO:0006878	GO.Comm.Function	NA
Zm00001d006551	GO:1903340	GO.Comm.Function	NA
Zm00001d006551	GO:0051348	GO.Comm.Function	NA
Zm00001d008225	GO:0002224	GO.Comm.Function	NA
Zm00001d008225	GO:0032479	GO.Comm.Function	NA
Zm00001d010634	GO:0009628	GO.Comm.Function	NA
Zm00001d010634	GO:0009416	GO.Comm.Function	NA
Zm00001d010634	GO:0042221	GO.Comm.Function	NA
Zm00001d010634	GO:0006082	GO.Comm.Function	NA
Zm00001d010634	GO:0009605	GO.Comm.Function	NA
Zm00001d010634	GO:0044272	GO.Comm.Function	NA
Zm00001d010634	GO:0044550	GO.Comm.Function	NA
Zm00001d010634	GO:1901700	GO.Comm.Function	NA
Zm00001d010634	GO:0006950	GO.Comm.Function	NA
Zm00001d010634	GO:0016137	GO.Comm.Function	NA
Zm00001d010634	GO:0019760	GO.Comm.Function	NA
Zm00001d010634	GO:0051179	GO.Comm.Function	NA
Zm00001d010634	GO:0044283	GO.Comm.Function	NA
Zm00001d010634	GO:0070887	GO.Comm.Function	NA
Zm00001d010634	GO:0009725	GO.Comm.Function	NA
Zm00001d010634	GO:0010817	GO.Comm.Function	NA
Zm00001d010634	GO:0044419	GO.Comm.Function	NA
Zm00001d010634	GO:0043207	GO.Comm.Function	NA
Zm00001d010634	GO:0050982	GO.Comm.Function	NA
Zm00001d010634	GO:0080006	GO.Comm.Function	NA
Zm00001d010634	GO:0098660	GO.Comm.Function	NA
Zm00001d010634	GO:0001525	GO.Comm.Function	NA
Zm00001d010634	GO:0048527	GO.Comm.Function	NA
Zm00001d010634	GO:0071365	GO.Comm.Function	NA
Zm00001d010634	GO:0006955	GO.Comm.Function	NA
Zm00001d010634	GO:0008610	GO.Comm.Function	NA
Zm00001d010634	GO:0120256	GO.Comm.Function	NA
Zm00001d010634	GO:0016107	GO.Comm.Function	NA
Zm00001d010634	GO:0008612	GO.Comm.Function	NA
Zm00001d010634	GO:0006007	GO.Comm.Function	NA
Zm00001d010634	GO:0035967	GO.Comm.Function	NA
Zm00001d010634	GO:0043562	GO.Comm.Function	NA
Zm00001d010634	GO:0043455	GO.Comm.Function	NA
Zm00001d010634	GO:0006790	GO.Comm.Function	NA
Zm00001d010634	GO:0071786	GO.Comm.Function	NA
Zm00001d010634	GO:0031347	GO.Comm.Function	NA
Zm00001d010634	GO:0034050	GO.Comm.Function	NA
Zm00001d010634	GO:0097438	GO.Comm.Function	NA
Zm00001d010634	GO:0048838	GO.Comm.Function	NA
Zm00001d010634	GO:1900378	GO.Comm.Function	NA
Zm00001d010634	GO:0051262	GO.Comm.Function	NA
Zm00001d010634	GO:0046148	GO.Comm.Function	NA
Zm00001d010634	GO:0042537	GO.Comm.Function	NA
Zm00001d010634	GO:0008219	GO.Comm.Function	NA
Zm00001d010634	GO:0002699	GO.Comm.Function	NA
Zm00001d010634	GO:0048146	GO.Comm.Function	NA
Zm00001d010634	GO:0060536	GO.Comm.Function	NA
Zm00001d010634	GO:0002521	GO.Comm.Function	NA
Zm00001d010634	GO:0055065	GO.Comm.Function	NA
Zm00001d010634	GO:0048767	GO.Comm.Function	NA
Zm00001d011953	GO:0048439	GO.Comm.Function	NA
Zm00001d011953	GO:0090698	GO.Comm.Function	NA
Zm00001d011953	GO:0009886	GO.Comm.Function	NA
Zm00001d011953	GO:0009734	GO.Comm.Function	NA
Zm00001d011953	GO:1901362	GO.Comm.Function	NA
Zm00001d011953	GO:0007010	GO.Comm.Function	NA
Zm00001d011953	GO:0031537	GO.Comm.Function	NA
Zm00001d011953	GO:0010468	GO.Comm.Function	NA
Zm00001d011953	GO:0019438	GO.Comm.Function	NA
Zm00001d011953	GO:0006346	GO.Comm.Function	NA
Zm00001d011953	GO:0009812	GO.Comm.Function	NA
Zm00001d011953	GO:0010015	GO.Comm.Function	NA
Zm00001d011953	GO:0010817	GO.Comm.Function	NA
Zm00001d011953	GO:0010586	GO.Comm.Function	NA
Zm00001d011953	GO:0043478	GO.Comm.Function	NA
Zm00001d011953	GO:0090627	GO.Comm.Function	NA
Zm00001d011953	GO:0009059	GO.Comm.Function	NA
Zm00001d011953	GO:0043476	GO.Comm.Function	NA
Zm00001d011953	GO:0070828	GO.Comm.Function	NA
Zm00001d011953	GO:0035019	GO.Comm.Function	NA
Zm00001d011953	GO:0008356	GO.Comm.Function	NA
Zm00001d011953	GO:0009889	GO.Comm.Function	NA
Zm00001d011953	GO:0042440	GO.Comm.Function	NA
Zm00001d011953	GO:0045596	GO.Comm.Function	NA
Zm00001d011953	GO:0000003	GO.Comm.Function	NA
Zm00001d011953	GO:1902905	GO.Comm.Function	NA
Zm00001d011953	GO:0010273	GO.Comm.Function	NA
Zm00001d011953	GO:0016131	GO.Comm.Function	NA
Zm00001d011953	GO:0009773	GO.Comm.Function	NA
Zm00001d011953	GO:0042178	GO.Comm.Function	NA
Zm00001d011953	GO:0098542	GO.Comm.Function	NA
Zm00001d011953	GO:0060003	GO.Comm.Function	NA
Zm00001d011953	GO:0043290	GO.Comm.Function	NA
Zm00001d011953	GO:0042939	GO.Comm.Function	NA
Zm00001d011953	GO:0061687	GO.Comm.Function	NA
Zm00001d011953	GO:0006955	GO.Comm.Function	NA
Zm00001d011953	GO:0032273	GO.Comm.Function	NA
Zm00001d011953	GO:0048838	GO.Comm.Function	NA
Zm00001d011953	GO:0090066	GO.Comm.Function	NA
Zm00001d011953	GO:0022610	GO.Comm.Function	NA
Zm00001d011953	GO:0051555	GO.Comm.Function	NA
Zm00001d011953	GO:0009733	GO.Comm.Function	NA
Zm00001d011953	GO:1902221	GO.Comm.Function	NA
Zm00001d011953	GO:2000762	GO.Comm.Function	NA
Zm00001d011953	GO:0055046	GO.Comm.Function	NA
Zm00001d011953	GO:0048587	GO.Comm.Function	NA
Zm00001d011953	GO:0010048	GO.Comm.Function	NA
Zm00001d011953	GO:0000079	GO.Comm.Function	NA
Zm00001d011953	GO:1904526	GO.Comm.Function	NA
Zm00001d011953	GO:0045879	GO.Comm.Function	NA
Zm00001d011953	GO:0045651	GO.Comm.Function	NA
Zm00001d011953	GO:0046244	GO.Comm.Function	NA
Zm00001d012527	GO:0050896	GO.Comm.Function	NA
Zm00001d012527	GO:0042221	GO.Comm.Function	NA
Zm00001d012527	GO:0006950	GO.Comm.Function	NA
Zm00001d012527	GO:0043207	GO.Comm.Function	NA
Zm00001d012527	GO:0044419	GO.Comm.Function	NA
Zm00001d012527	GO:0009605	GO.Comm.Function	NA
Zm00001d012527	GO:0010035	GO.Comm.Function	NA
Zm00001d012527	GO:0009628	GO.Comm.Function	NA
Zm00001d012527	GO:0019748	GO.Comm.Function	NA
Zm00001d012527	GO:0097305	GO.Comm.Function	NA
Zm00001d012527	GO:0009737	GO.Comm.Function	NA
Zm00001d012527	GO:0009719	GO.Comm.Function	NA
Zm00001d012527	GO:0031347	GO.Comm.Function	NA
Zm00001d012527	GO:0098542	GO.Comm.Function	NA
Zm00001d012527	GO:0002376	GO.Comm.Function	NA
Zm00001d012527	GO:0071215	GO.Comm.Function	NA
Zm00001d012527	GO:0006955	GO.Comm.Function	NA
Zm00001d012527	GO:0072330	GO.Comm.Function	NA
Zm00001d012527	GO:0006082	GO.Comm.Function	NA
Zm00001d012527	GO:0009414	GO.Comm.Function	NA
Zm00001d012527	GO:0009694	GO.Comm.Function	NA
Zm00001d012527	GO:0007165	GO.Comm.Function	NA
Zm00001d012527	GO:0009626	GO.Comm.Function	NA
Zm00001d012527	GO:0009755	GO.Comm.Function	NA
Zm00001d012527	GO:0007154	GO.Comm.Function	NA
Zm00001d012527	GO:0050776	GO.Comm.Function	NA
Zm00001d012527	GO:0045730	GO.Comm.Function	NA
Zm00001d012527	GO:0051716	GO.Comm.Function	NA
Zm00001d012527	GO:0009863	GO.Comm.Function	NA
Zm00001d012527	GO:0006612	GO.Comm.Function	NA
Zm00001d012527	GO:0006820	GO.Comm.Function	NA
Zm00001d012527	GO:0043069	GO.Comm.Function	NA
Zm00001d012527	GO:0023052	GO.Comm.Function	NA
Zm00001d012527	GO:0070887	GO.Comm.Function	NA
Zm00001d012527	GO:0006970	GO.Comm.Function	NA
Zm00001d012527	GO:0042537	GO.Comm.Function	NA
Zm00001d012527	GO:0006811	GO.Comm.Function	NA
Zm00001d012527	GO:0044281	GO.Comm.Function	NA
Zm00001d012527	GO:0006629	GO.Comm.Function	NA
Zm00001d012527	GO:0052542	GO.Comm.Function	NA
Zm00001d012527	GO:0006468	GO.Comm.Function	NA
Zm00001d012527	GO:0009698	GO.Comm.Function	NA
Zm00001d012527	GO:0035967	GO.Comm.Function	NA
Zm00001d012527	GO:0009646	GO.Comm.Function	NA
Zm00001d012527	GO:0051704	GO.Comm.Function	NA
Zm00001d012527	GO:0009407	GO.Comm.Function	NA
Zm00001d012527	GO:0031669	GO.Comm.Function	NA
Zm00001d012527	GO:0008610	GO.Comm.Function	NA
Zm00001d012527	GO:0120254	GO.Comm.Function	NA
Zm00001d012527	GO:0009697	GO.Comm.Function	NA
Zm00001d012527	GO:0016310	GO.Comm.Function	NA
Zm00001d012527	GO:0031647	GO.Comm.Function	NA
Zm00001d012527	GO:0046133	GO.Comm.Function	NA
Zm00001d012527	GO:0016137	GO.Comm.Function	NA
Zm00001d012527	GO:0016054	GO.Comm.Function	NA
Zm00001d012527	GO:1901615	GO.Comm.Function	NA
Zm00001d012527	GO:0006575	GO.Comm.Function	NA
Zm00001d012527	GO:0007044	GO.Comm.Function	NA
Zm00001d012527	GO:0007160	GO.Comm.Function	NA
Zm00001d012527	GO:0150115	GO.Comm.Function	NA
Zm00001d012527	GO:0009812	GO.Comm.Function	NA
Zm00001d012527	GO:0006855	GO.Comm.Function	NA
Zm00001d012527	GO:0046149	GO.Comm.Function	NA
Zm00001d012527	GO:0009963	GO.Comm.Function	NA
Zm00001d012527	GO:0006030	GO.Comm.Function	NA
Zm00001d012527	GO:1901071	GO.Comm.Function	NA
Zm00001d012527	GO:0043269	GO.Comm.Function	NA
Zm00001d012527	GO:0072593	GO.Comm.Function	NA
Zm00001d012527	GO:0015996	GO.Comm.Function	NA
Zm00001d012527	GO:0042430	GO.Comm.Function	NA
Zm00001d012527	GO:0006014	GO.Comm.Function	NA
Zm00001d012527	GO:0010031	GO.Comm.Function	NA
Zm00001d012527	GO:0006148	GO.Comm.Function	NA
Zm00001d012527	GO:0080164	GO.Comm.Function	NA
Zm00001d012527	GO:0019305	GO.Comm.Function	NA
Zm00001d012527	GO:0007568	GO.Comm.Function	NA
Zm00001d012527	GO:0009310	GO.Comm.Function	NA
Zm00001d012527	GO:0098656	GO.Comm.Function	NA
Zm00001d012527	GO:0048527	GO.Comm.Function	NA
Zm00001d012527	GO:0007018	GO.Comm.Function	NA
Zm00001d012527	GO:0010400	GO.Comm.Function	NA
Zm00001d012527	GO:0002377	GO.Comm.Function	NA
Zm00001d012527	GO:0032409	GO.Comm.Function	NA
Zm00001d012527	GO:0055076	GO.Comm.Function	NA
Zm00001d012527	GO:0009832	GO.Comm.Function	NA
Zm00001d012527	GO:0052482	GO.Comm.Function	NA
Zm00001d012527	GO:0010208	GO.Comm.Function	NA
Zm00001d012527	GO:0044272	GO.Comm.Function	NA
Zm00001d012527	GO:0034030	GO.Comm.Function	NA
Zm00001d012527	GO:0010632	GO.Comm.Function	NA
Zm00001d012527	GO:0009968	GO.Comm.Function	NA
Zm00001d012527	GO:0060441	GO.Comm.Function	NA
Zm00001d012527	GO:0009850	GO.Comm.Function	NA
Zm00001d012527	GO:0060600	GO.Comm.Function	NA
Zm00001d012527	GO:0010161	GO.Comm.Function	NA
Zm00001d012527	GO:0016447	GO.Comm.Function	NA
Zm00001d012527	GO:0032147	GO.Comm.Function	NA
Zm00001d012527	GO:1905958	GO.Comm.Function	NA
Zm00001d012810	GO:0010256	GO.Comm.Function	NA
Zm00001d012810	GO:0006810	GO.Comm.Function	NA
Zm00001d012810	GO:0006006	GO.Comm.Function	NA
Zm00001d012810	GO:0006812	GO.Comm.Function	NA
Zm00001d012810	GO:0044283	GO.Comm.Function	NA
Zm00001d012810	GO:0009651	GO.Comm.Function	NA
Zm00001d012810	GO:0010304	GO.Comm.Function	NA
Zm00001d012810	GO:0046827	GO.Comm.Function	NA
Zm00001d012810	GO:0060359	GO.Comm.Function	NA
Zm00001d012810	GO:0006576	GO.Comm.Function	NA
Zm00001d012810	GO:0006575	GO.Comm.Function	NA
Zm00001d012810	GO:0006082	GO.Comm.Function	NA
Zm00001d012810	GO:0019748	GO.Comm.Function	NA
Zm00001d012810	GO:0007231	GO.Comm.Function	NA
Zm00001d012810	GO:0042592	GO.Comm.Function	NA
Zm00001d012810	GO:0009226	GO.Comm.Function	NA
Zm00001d012810	GO:0010206	GO.Comm.Function	NA
Zm00001d012810	GO:0009150	GO.Comm.Function	NA
Zm00001d012810	GO:0045860	GO.Comm.Function	NA
Zm00001d012810	GO:0009735	GO.Comm.Function	NA
Zm00001d012810	GO:0048767	GO.Comm.Function	NA
Zm00001d012810	GO:0016049	GO.Comm.Function	NA
Zm00001d012810	GO:0009970	GO.Comm.Function	NA
Zm00001d012810	GO:0015908	GO.Comm.Function	NA
Zm00001d012810	GO:0060560	GO.Comm.Function	NA
Zm00001d012810	GO:0033490	GO.Comm.Function	NA
Zm00001d012810	GO:1900368	GO.Comm.Function	NA
Zm00001d012810	GO:0042256	GO.Comm.Function	NA
Zm00001d012810	GO:0009652	GO.Comm.Function	NA
Zm00001d012810	GO:0043248	GO.Comm.Function	NA
Zm00001d012810	GO:0010555	GO.Comm.Function	NA
Zm00001d012810	GO:0000018	GO.Comm.Function	NA
Zm00001d012810	GO:0006793	GO.Comm.Function	NA
Zm00001d012810	GO:0009704	GO.Comm.Function	NA
Zm00001d012810	GO:0048359	GO.Comm.Function	NA
Zm00001d012810	GO:1904951	GO.Comm.Function	NA
Zm00001d012810	GO:0006977	GO.Comm.Function	NA
Zm00001d012810	GO:0002479	GO.Comm.Function	NA
Zm00001d012810	GO:0070142	GO.Comm.Function	NA
Zm00001d012810	GO:0042733	GO.Comm.Function	NA
Zm00001d012810	GO:0001656	GO.Comm.Function	NA
Zm00001d012916	GO:0019756	GO.Comm.Function	NA
Zm00001d012916	GO:0048825	GO.Comm.Function	NA
Zm00001d012916	GO:0048016	GO.Comm.Function	NA
Zm00001d012916	GO:0046164	GO.Comm.Function	NA
Zm00001d013399	GO:0019748	GO.Comm.Function	NA
Zm00001d013399	GO:0009698	GO.Comm.Function	NA
Zm00001d013399	GO:0006629	GO.Comm.Function	NA
Zm00001d013399	GO:0009699	GO.Comm.Function	NA
Zm00001d013399	GO:0008610	GO.Comm.Function	NA
Zm00001d013399	GO:0006810	GO.Comm.Function	NA
Zm00001d013399	GO:0045491	GO.Comm.Function	NA
Zm00001d013399	GO:1901700	GO.Comm.Function	NA
Zm00001d013399	GO:0048878	GO.Comm.Function	NA
Zm00001d013399	GO:0001101	GO.Comm.Function	NA
Zm00001d013399	GO:0010224	GO.Comm.Function	NA
Zm00001d013399	GO:0006468	GO.Comm.Function	NA
Zm00001d013399	GO:0009415	GO.Comm.Function	NA
Zm00001d013399	GO:0046394	GO.Comm.Function	NA
Zm00001d013399	GO:1901601	GO.Comm.Function	NA
Zm00001d013399	GO:0045492	GO.Comm.Function	NA
Zm00001d013399	GO:0009611	GO.Comm.Function	NA
Zm00001d013399	GO:0042440	GO.Comm.Function	NA
Zm00001d013399	GO:0006873	GO.Comm.Function	NA
Zm00001d013399	GO:0016137	GO.Comm.Function	NA
Zm00001d013399	GO:0009812	GO.Comm.Function	NA
Zm00001d013399	GO:0009605	GO.Comm.Function	NA
Zm00001d013399	GO:0042550	GO.Comm.Function	NA
Zm00001d013399	GO:0009267	GO.Comm.Function	NA
Zm00001d013399	GO:0050688	GO.Comm.Function	NA
Zm00001d013399	GO:0007231	GO.Comm.Function	NA
Zm00001d013399	GO:0005977	GO.Comm.Function	NA
Zm00001d013399	GO:0048511	GO.Comm.Function	NA
Zm00001d013399	GO:0006955	GO.Comm.Function	NA
Zm00001d013399	GO:0010155	GO.Comm.Function	NA
Zm00001d013399	GO:0043455	GO.Comm.Function	NA
Zm00001d013399	GO:0005975	GO.Comm.Function	NA
Zm00001d013399	GO:0098542	GO.Comm.Function	NA
Zm00001d013399	GO:0104004	GO.Comm.Function	NA
Zm00001d013399	GO:0071329	GO.Comm.Function	NA
Zm00001d013399	GO:0009582	GO.Comm.Function	NA
Zm00001d013399	GO:0010583	GO.Comm.Function	NA
Zm00001d013399	GO:0010118	GO.Comm.Function	NA
Zm00001d013399	GO:0046482	GO.Comm.Function	NA
Zm00001d013399	GO:0072506	GO.Comm.Function	NA
Zm00001d013399	GO:0006952	GO.Comm.Function	NA
Zm00001d013399	GO:0010025	GO.Comm.Function	NA
Zm00001d013399	GO:0042177	GO.Comm.Function	NA
Zm00001d013399	GO:0006066	GO.Comm.Function	NA
Zm00001d013399	GO:0019758	GO.Comm.Function	NA
Zm00001d013399	GO:0003007	GO.Comm.Function	NA
Zm00001d013399	GO:0007368	GO.Comm.Function	NA
Zm00001d013399	GO:0042546	GO.Comm.Function	NA
Zm00001d013399	GO:0070124	GO.Comm.Function	NA
Zm00001d013399	GO:0033611	GO.Comm.Function	NA
Zm00001d013399	GO:0033490	GO.Comm.Function	NA
Zm00001d013399	GO:1900057	GO.Comm.Function	NA
Zm00001d013399	GO:0009820	GO.Comm.Function	NA
Zm00001d013399	GO:0033189	GO.Comm.Function	NA
Zm00001d013399	GO:0051972	GO.Comm.Function	NA
Zm00001d013399	GO:0016117	GO.Comm.Function	NA
Zm00001d013399	GO:0015750	GO.Comm.Function	NA
Zm00001d013399	GO:0009962	GO.Comm.Function	NA
Zm00001d013399	GO:0008202	GO.Comm.Function	NA
Zm00001d013399	GO:0048235	GO.Comm.Function	NA
Zm00001d013399	GO:0034475	GO.Comm.Function	NA
Zm00001d013399	GO:0006936	GO.Comm.Function	NA
Zm00001d013399	GO:0008219	GO.Comm.Function	NA
Zm00001d013399	GO:0030149	GO.Comm.Function	NA
Zm00001d013399	GO:0010116	GO.Comm.Function	NA
Zm00001d013399	GO:0007007	GO.Comm.Function	NA
Zm00001d013443	GO:0015995	GO.Comm.Function	NA
Zm00001d013443	GO:0019252	GO.Comm.Function	NA
Zm00001d013443	GO:0006720	GO.Comm.Function	NA
Zm00001d013443	GO:0009902	GO.Comm.Function	NA
Zm00001d013443	GO:0006081	GO.Comm.Function	NA
Zm00001d013443	GO:0019750	GO.Comm.Function	NA
Zm00001d013443	GO:0010218	GO.Comm.Function	NA
Zm00001d013443	GO:0006082	GO.Comm.Function	NA
Zm00001d013443	GO:0000023	GO.Comm.Function	NA
Zm00001d013443	GO:0044281	GO.Comm.Function	NA
Zm00001d013443	GO:0016117	GO.Comm.Function	NA
Zm00001d013443	GO:0035304	GO.Comm.Function	NA
Zm00001d013443	GO:0035303	GO.Comm.Function	NA
Zm00001d013443	GO:0019344	GO.Comm.Function	NA
Zm00001d013443	GO:0016072	GO.Comm.Function	NA
Zm00001d013443	GO:0006793	GO.Comm.Function	NA
Zm00001d013443	GO:0019637	GO.Comm.Function	NA
Zm00001d013443	GO:0022900	GO.Comm.Function	NA
Zm00001d013443	GO:0044283	GO.Comm.Function	NA
Zm00001d013443	GO:0008654	GO.Comm.Function	NA
Zm00001d013443	GO:0009314	GO.Comm.Function	NA
Zm00001d013443	GO:0006790	GO.Comm.Function	NA
Zm00001d013443	GO:1901135	GO.Comm.Function	NA
Zm00001d013443	GO:0042793	GO.Comm.Function	NA
Zm00001d013443	GO:0010155	GO.Comm.Function	NA
Zm00001d013443	GO:0009311	GO.Comm.Function	NA
Zm00001d013443	GO:0042254	GO.Comm.Function	NA
Zm00001d013443	GO:0019760	GO.Comm.Function	NA
Zm00001d013443	GO:0071482	GO.Comm.Function	NA
Zm00001d013443	GO:1901566	GO.Comm.Function	NA
Zm00001d013443	GO:0006636	GO.Comm.Function	NA
Zm00001d013443	GO:1901659	GO.Comm.Function	NA
Zm00001d013443	GO:0034285	GO.Comm.Function	NA
Zm00001d013443	GO:0010109	GO.Comm.Function	NA
Zm00001d013443	GO:1902600	GO.Comm.Function	NA
Zm00001d013443	GO:0016051	GO.Comm.Function	NA
Zm00001d013443	GO:0010017	GO.Comm.Function	NA
Zm00001d013443	GO:0046173	GO.Comm.Function	NA
Zm00001d013443	GO:1901700	GO.Comm.Function	NA
Zm00001d013443	GO:0061024	GO.Comm.Function	NA
Zm00001d013443	GO:0019725	GO.Comm.Function	NA
Zm00001d013443	GO:0034622	GO.Comm.Function	NA
Zm00001d013443	GO:0048511	GO.Comm.Function	NA
Zm00001d013443	GO:2000030	GO.Comm.Function	NA
Zm00001d013443	GO:0051606	GO.Comm.Function	NA
Zm00001d013443	GO:0044282	GO.Comm.Function	NA
Zm00001d013443	GO:0006766	GO.Comm.Function	NA
Zm00001d013443	GO:1901615	GO.Comm.Function	NA
Zm00001d013443	GO:0006950	GO.Comm.Function	NA
Zm00001d013443	GO:0030003	GO.Comm.Function	NA
Zm00001d013443	GO:0010099	GO.Comm.Function	NA
Zm00001d013443	GO:0009583	GO.Comm.Function	NA
Zm00001d013443	GO:0009617	GO.Comm.Function	NA
Zm00001d013443	GO:0009063	GO.Comm.Function	NA
Zm00001d013443	GO:0010016	GO.Comm.Function	NA
Zm00001d013443	GO:0042592	GO.Comm.Function	NA
Zm00001d013443	GO:0043085	GO.Comm.Function	NA
Zm00001d013443	GO:0033015	GO.Comm.Function	NA
Zm00001d013443	GO:0022607	GO.Comm.Function	NA
Zm00001d013443	GO:0043269	GO.Comm.Function	NA
Zm00001d013443	GO:0030091	GO.Comm.Function	NA
Zm00001d013443	GO:0009605	GO.Comm.Function	NA
Zm00001d013443	GO:0010103	GO.Comm.Function	NA
Zm00001d013443	GO:0006811	GO.Comm.Function	NA
Zm00001d013443	GO:0042180	GO.Comm.Function	NA
Zm00001d013443	GO:0042362	GO.Comm.Function	NA
Zm00001d013443	GO:0010035	GO.Comm.Function	NA
Zm00001d013443	GO:0044419	GO.Comm.Function	NA
Zm00001d013443	GO:0009753	GO.Comm.Function	NA
Zm00001d013443	GO:0009891	GO.Comm.Function	NA
Zm00001d013443	GO:0031328	GO.Comm.Function	NA
Zm00001d013443	GO:0050776	GO.Comm.Function	NA
Zm00001d013443	GO:0034599	GO.Comm.Function	NA
Zm00001d013443	GO:0046283	GO.Comm.Function	NA
Zm00001d013443	GO:0042537	GO.Comm.Function	NA
Zm00001d013443	GO:1901137	GO.Comm.Function	NA
Zm00001d013443	GO:0009310	GO.Comm.Function	NA
Zm00001d013443	GO:0072598	GO.Comm.Function	NA
Zm00001d013443	GO:0007076	GO.Comm.Function	NA
Zm00001d013443	GO:0045088	GO.Comm.Function	NA
Zm00001d013443	GO:0000302	GO.Comm.Function	NA
Zm00001d013443	GO:0010557	GO.Comm.Function	NA
Zm00001d013443	GO:0042360	GO.Comm.Function	NA
Zm00001d013443	GO:0071395	GO.Comm.Function	NA
Zm00001d013443	GO:0042044	GO.Comm.Function	NA
Zm00001d013443	GO:0019216	GO.Comm.Function	NA
Zm00001d013443	GO:0009867	GO.Comm.Function	NA
Zm00001d013443	GO:1905957	GO.Comm.Function	NA
Zm00001d013443	GO:0010581	GO.Comm.Function	NA
Zm00001d013443	GO:0007498	GO.Comm.Function	NA
Zm00001d013443	GO:0009970	GO.Comm.Function	NA
Zm00001d013443	GO:0015980	GO.Comm.Function	NA
Zm00001d013443	GO:0043067	GO.Comm.Function	NA
Zm00001d013443	GO:0009414	GO.Comm.Function	NA
Zm00001d013443	GO:0042873	GO.Comm.Function	NA
Zm00001d013443	GO:0010118	GO.Comm.Function	NA
Zm00001d013443	GO:0009850	GO.Comm.Function	NA
Zm00001d013443	GO:0070208	GO.Comm.Function	NA
Zm00001d013443	GO:0006651	GO.Comm.Function	NA
Zm00001d013443	GO:0035162	GO.Comm.Function	NA
Zm00001d013443	GO:0003158	GO.Comm.Function	NA
Zm00001d013443	GO:0048578	GO.Comm.Function	NA
Zm00001d013443	GO:0051513	GO.Comm.Function	NA
Zm00001d013443	GO:1901463	GO.Comm.Function	NA
Zm00001d013443	GO:0009968	GO.Comm.Function	NA
Zm00001d013443	GO:0009132	GO.Comm.Function	NA
Zm00001d013443	GO:0023057	GO.Comm.Function	NA
Zm00001d013443	GO:1901600	GO.Comm.Function	NA
Zm00001d013443	GO:0051241	GO.Comm.Function	NA
Zm00001d013443	GO:0010425	GO.Comm.Function	NA
Zm00001d013443	GO:0010069	GO.Comm.Function	NA
Zm00001d013443	GO:0048333	GO.Comm.Function	NA
Zm00001d013443	GO:0010203	GO.Comm.Function	NA
Zm00001d013443	GO:0051149	GO.Comm.Function	NA
Zm00001d013443	GO:0042726	GO.Comm.Function	NA
Zm00001d013443	GO:0019375	GO.Comm.Function	NA
Zm00001d013443	GO:0043094	GO.Comm.Function	NA
Zm00001d013443	GO:0000281	GO.Comm.Function	NA
Zm00001d013443	GO:0009915	GO.Comm.Function	NA
Zm00001d013443	GO:1902275	GO.Comm.Function	NA
Zm00001d013443	GO:0006415	GO.Comm.Function	NA
Zm00001d013443	GO:0071333	GO.Comm.Function	NA
Zm00001d013443	GO:0031998	GO.Comm.Function	NA
Zm00001d013443	GO:0010070	GO.Comm.Function	NA
Zm00001d013443	GO:0048522	GO.Comm.Function	NA
Zm00001d013443	GO:0042777	GO.Comm.Function	NA
Zm00001d013443	GO:0044344	GO.Comm.Function	NA
Zm00001d013443	GO:0071277	GO.Comm.Function	NA
Zm00001d013443	GO:0006809	GO.Comm.Function	NA
Zm00001d013707	GO:0043266	GO.Comm.Function	NA
Zm00001d013707	GO:0010118	GO.Comm.Function	NA
Zm00001d013707	GO:0009625	GO.Comm.Function	NA
Zm00001d013777	GO:0046686	GO.Comm.Function	NA
Zm00001d013777	GO:0009179	GO.Comm.Function	NA
Zm00001d013777	GO:0006082	GO.Comm.Function	NA
Zm00001d013777	GO:0009651	GO.Comm.Function	NA
Zm00001d013777	GO:1901700	GO.Comm.Function	NA
Zm00001d013777	GO:0016052	GO.Comm.Function	NA
Zm00001d013777	GO:0042398	GO.Comm.Function	NA
Zm00001d013777	GO:1901615	GO.Comm.Function	NA
Zm00001d013777	GO:0046939	GO.Comm.Function	NA
Zm00001d013777	GO:0006598	GO.Comm.Function	NA
Zm00001d013777	GO:0009056	GO.Comm.Function	NA
Zm00001d013777	GO:0044272	GO.Comm.Function	NA
Zm00001d013777	GO:0019748	GO.Comm.Function	NA
Zm00001d013777	GO:0019252	GO.Comm.Function	NA
Zm00001d013777	GO:0008652	GO.Comm.Function	NA
Zm00001d013777	GO:0016138	GO.Comm.Function	NA
Zm00001d013777	GO:0017126	GO.Comm.Function	NA
Zm00001d013777	GO:2000069	GO.Comm.Function	NA
Zm00001d013777	GO:0005984	GO.Comm.Function	NA
Zm00001d013777	GO:0090150	GO.Comm.Function	NA
Zm00001d013777	GO:0009954	GO.Comm.Function	NA
Zm00001d013777	GO:0035308	GO.Comm.Function	NA
Zm00001d013777	GO:0080134	GO.Comm.Function	NA
Zm00001d013777	GO:0006839	GO.Comm.Function	NA
Zm00001d013777	GO:0071215	GO.Comm.Function	NA
Zm00001d013777	GO:0035444	GO.Comm.Function	NA
Zm00001d013777	GO:0052546	GO.Comm.Function	NA
Zm00001d014377	GO:0009734	GO.Comm.Function	NA
Zm00001d014377	GO:1905392	GO.Comm.Function	NA
Zm00001d014377	GO:0009914	GO.Comm.Function	NA
Zm00001d014377	GO:0009653	GO.Comm.Function	NA
Zm00001d014377	GO:0071554	GO.Comm.Function	NA
Zm00001d014377	GO:0045229	GO.Comm.Function	NA
Zm00001d014377	GO:0090696	GO.Comm.Function	NA
Zm00001d014377	GO:0006556	GO.Comm.Function	NA
Zm00001d014377	GO:0009630	GO.Comm.Function	NA
Zm00001d014377	GO:0048767	GO.Comm.Function	NA
Zm00001d014377	GO:0009741	GO.Comm.Function	NA
Zm00001d014377	GO:0009888	GO.Comm.Function	NA
Zm00001d014377	GO:0009719	GO.Comm.Function	NA
Zm00001d014377	GO:0050790	GO.Comm.Function	NA
Zm00001d014377	GO:0090627	GO.Comm.Function	NA
Zm00001d014377	GO:0009825	GO.Comm.Function	NA
Zm00001d014377	GO:0043481	GO.Comm.Function	NA
Zm00001d014377	GO:0043480	GO.Comm.Function	NA
Zm00001d014377	GO:0046283	GO.Comm.Function	NA
Zm00001d014377	GO:0007169	GO.Comm.Function	NA
Zm00001d014377	GO:0071900	GO.Comm.Function	NA
Zm00001d014377	GO:0017157	GO.Comm.Function	NA
Zm00001d014377	GO:0042325	GO.Comm.Function	NA
Zm00001d014377	GO:0048444	GO.Comm.Function	NA
Zm00001d014377	GO:0008361	GO.Comm.Function	NA
Zm00001d014377	GO:0044036	GO.Comm.Function	NA
Zm00001d014377	GO:0006662	GO.Comm.Function	NA
Zm00001d014377	GO:0000239	GO.Comm.Function	NA
Zm00001d014377	GO:0048638	GO.Comm.Function	NA
Zm00001d014377	GO:1901617	GO.Comm.Function	NA
Zm00001d014377	GO:0009854	GO.Comm.Function	NA
Zm00001d014377	GO:0019432	GO.Comm.Function	NA
Zm00001d014377	GO:0035266	GO.Comm.Function	NA
Zm00001d014377	GO:0009269	GO.Comm.Function	NA
Zm00001d014377	GO:0009636	GO.Comm.Function	NA
Zm00001d014377	GO:0006694	GO.Comm.Function	NA
Zm00001d014377	GO:0042823	GO.Comm.Function	NA
Zm00001d014377	GO:0007286	GO.Comm.Function	NA
Zm00001d014377	GO:0097359	GO.Comm.Function	NA
Zm00001d014377	GO:0046011	GO.Comm.Function	NA
Zm00001d014377	GO:0018262	GO.Comm.Function	NA
Zm00001d014377	GO:0010336	GO.Comm.Function	NA
Zm00001d014377	GO:0007613	GO.Comm.Function	NA
Zm00001d014377	GO:0002121	GO.Comm.Function	NA
Zm00001d014377	GO:0000448	GO.Comm.Function	NA
Zm00001d014377	GO:0045176	GO.Comm.Function	NA
Zm00001d014690	GO:1990748	GO.Comm.Function	NA
Zm00001d014690	GO:0042744	GO.Comm.Function	NA
Zm00001d014690	GO:0098754	GO.Comm.Function	NA
Zm00001d014690	GO:0006855	GO.Comm.Function	NA
Zm00001d014690	GO:0042908	GO.Comm.Function	NA
Zm00001d014690	GO:0050896	GO.Comm.Function	NA
Zm00001d014690	GO:0071365	GO.Comm.Function	NA
Zm00001d014690	GO:0034614	GO.Comm.Function	NA
Zm00001d014690	GO:0009733	GO.Comm.Function	NA
Zm00001d014690	GO:0071555	GO.Comm.Function	NA
Zm00001d014690	GO:0046482	GO.Comm.Function	NA
Zm00001d014690	GO:0010035	GO.Comm.Function	NA
Zm00001d014690	GO:0036065	GO.Comm.Function	NA
Zm00001d014690	GO:0052545	GO.Comm.Function	NA
Zm00001d014690	GO:0048527	GO.Comm.Function	NA
Zm00001d014690	GO:0051707	GO.Comm.Function	NA
Zm00001d014690	GO:0009886	GO.Comm.Function	NA
Zm00001d014690	GO:0006417	GO.Comm.Function	NA
Zm00001d014690	GO:0044419	GO.Comm.Function	NA
Zm00001d014690	GO:0060918	GO.Comm.Function	NA
Zm00001d014690	GO:0016051	GO.Comm.Function	NA
Zm00001d014690	GO:0046208	GO.Comm.Function	NA
Zm00001d014690	GO:0042344	GO.Comm.Function	NA
Zm00001d014690	GO:0006616	GO.Comm.Function	NA
Zm00001d014690	GO:0030007	GO.Comm.Function	NA
Zm00001d014863	GO:0048511	GO.Comm.Function	NA
Zm00001d014863	GO:0009451	GO.Comm.Function	NA
Zm00001d014863	GO:0044281	GO.Comm.Function	NA
Zm00001d014863	GO:2000030	GO.Comm.Function	NA
Zm00001d014863	GO:0009628	GO.Comm.Function	NA
Zm00001d014863	GO:0032880	GO.Comm.Function	NA
Zm00001d014863	GO:0010119	GO.Comm.Function	NA
Zm00001d014863	GO:0070417	GO.Comm.Function	NA
Zm00001d014863	GO:0051480	GO.Comm.Function	NA
Zm00001d014863	GO:0006580	GO.Comm.Function	NA
Zm00001d014863	GO:0010161	GO.Comm.Function	NA
Zm00001d015421	GO:1901700	GO.Comm.Function	NA
Zm00001d015421	GO:0009628	GO.Comm.Function	NA
Zm00001d015421	GO:0019748	GO.Comm.Function	NA
Zm00001d015421	GO:0097305	GO.Comm.Function	NA
Zm00001d015421	GO:0010035	GO.Comm.Function	NA
Zm00001d015421	GO:0006950	GO.Comm.Function	NA
Zm00001d015421	GO:0009642	GO.Comm.Function	NA
Zm00001d015421	GO:0009737	GO.Comm.Function	NA
Zm00001d015421	GO:0048511	GO.Comm.Function	NA
Zm00001d015421	GO:0009414	GO.Comm.Function	NA
Zm00001d015421	GO:0009407	GO.Comm.Function	NA
Zm00001d015421	GO:0009605	GO.Comm.Function	NA
Zm00001d015421	GO:0006970	GO.Comm.Function	NA
Zm00001d015421	GO:0009962	GO.Comm.Function	NA
Zm00001d015421	GO:1902644	GO.Comm.Function	NA
Zm00001d015421	GO:0043288	GO.Comm.Function	NA
Zm00001d015421	GO:0009687	GO.Comm.Function	NA
Zm00001d015421	GO:0001101	GO.Comm.Function	NA
Zm00001d015421	GO:0042592	GO.Comm.Function	NA
Zm00001d015421	GO:0009813	GO.Comm.Function	NA
Zm00001d015421	GO:0044283	GO.Comm.Function	NA
Zm00001d015421	GO:0019725	GO.Comm.Function	NA
Zm00001d015421	GO:0050801	GO.Comm.Function	NA
Zm00001d015421	GO:0015800	GO.Comm.Function	NA
Zm00001d015421	GO:0009266	GO.Comm.Function	NA
Zm00001d015421	GO:0006714	GO.Comm.Function	NA
Zm00001d015421	GO:0010161	GO.Comm.Function	NA
Zm00001d015421	GO:0071396	GO.Comm.Function	NA
Zm00001d015421	GO:0042044	GO.Comm.Function	NA
Zm00001d015421	GO:0048583	GO.Comm.Function	NA
Zm00001d015421	GO:0010941	GO.Comm.Function	NA
Zm00001d015421	GO:0043455	GO.Comm.Function	NA
Zm00001d015421	GO:0104004	GO.Comm.Function	NA
Zm00001d015421	GO:0006082	GO.Comm.Function	NA
Zm00001d015421	GO:0009755	GO.Comm.Function	NA
Zm00001d015421	GO:0043903	GO.Comm.Function	NA
Zm00001d015421	GO:0034050	GO.Comm.Function	NA
Zm00001d015421	GO:0002682	GO.Comm.Function	NA
Zm00001d015421	GO:0015976	GO.Comm.Function	NA
Zm00001d015421	GO:0042549	GO.Comm.Function	NA
Zm00001d015421	GO:0031668	GO.Comm.Function	NA
Zm00001d015421	GO:0051668	GO.Comm.Function	NA
Zm00001d015421	GO:0046208	GO.Comm.Function	NA
Zm00001d015421	GO:0000302	GO.Comm.Function	NA
Zm00001d015421	GO:0009698	GO.Comm.Function	NA
Zm00001d015421	GO:0042440	GO.Comm.Function	NA
Zm00001d015421	GO:0072657	GO.Comm.Function	NA
Zm00001d015421	GO:0010255	GO.Comm.Function	NA
Zm00001d015421	GO:0046482	GO.Comm.Function	NA
Zm00001d015421	GO:0048573	GO.Comm.Function	NA
Zm00001d015421	GO:0098771	GO.Comm.Function	NA
Zm00001d015421	GO:0051707	GO.Comm.Function	NA
Zm00001d015421	GO:0016137	GO.Comm.Function	NA
Zm00001d015421	GO:0006664	GO.Comm.Function	NA
Zm00001d015421	GO:0010099	GO.Comm.Function	NA
Zm00001d015421	GO:0044242	GO.Comm.Function	NA
Zm00001d015421	GO:0042360	GO.Comm.Function	NA
Zm00001d015421	GO:0019761	GO.Comm.Function	NA
Zm00001d015421	GO:0019379	GO.Comm.Function	NA
Zm00001d015421	GO:0045933	GO.Comm.Function	NA
Zm00001d015421	GO:0010264	GO.Comm.Function	NA
Zm00001d015421	GO:0007154	GO.Comm.Function	NA
Zm00001d015421	GO:0051013	GO.Comm.Function	NA
Zm00001d015421	GO:0006650	GO.Comm.Function	NA
Zm00001d015421	GO:0035303	GO.Comm.Function	NA
Zm00001d015421	GO:0071421	GO.Comm.Function	NA
Zm00001d015421	GO:0002376	GO.Comm.Function	NA
Zm00001d015421	GO:2000904	GO.Comm.Function	NA
Zm00001d015421	GO:0033539	GO.Comm.Function	NA
Zm00001d015421	GO:0045017	GO.Comm.Function	NA
Zm00001d015421	GO:0042128	GO.Comm.Function	NA
Zm00001d015421	GO:0045765	GO.Comm.Function	NA
Zm00001d015421	GO:0032880	GO.Comm.Function	NA
Zm00001d015421	GO:0016567	GO.Comm.Function	NA
Zm00001d015421	GO:0009399	GO.Comm.Function	NA
Zm00001d015421	GO:0080086	GO.Comm.Function	NA
Zm00001d015421	GO:0008204	GO.Comm.Function	NA
Zm00001d015421	GO:0050879	GO.Comm.Function	NA
Zm00001d015421	GO:0009805	GO.Comm.Function	NA
Zm00001d015421	GO:0045892	GO.Comm.Function	NA
Zm00001d015421	GO:0023061	GO.Comm.Function	NA
Zm00001d015468	GO:1901700	GO.Comm.Function	NA
Zm00001d015468	GO:0019748	GO.Comm.Function	NA
Zm00001d015468	GO:0050896	GO.Comm.Function	NA
Zm00001d015468	GO:0009698	GO.Comm.Function	NA
Zm00001d015468	GO:0015979	GO.Comm.Function	NA
Zm00001d015468	GO:0042440	GO.Comm.Function	NA
Zm00001d015468	GO:0009812	GO.Comm.Function	NA
Zm00001d015468	GO:0009743	GO.Comm.Function	NA
Zm00001d015468	GO:0009416	GO.Comm.Function	NA
Zm00001d015468	GO:0009626	GO.Comm.Function	NA
Zm00001d015468	GO:0051702	GO.Comm.Function	NA
Zm00001d015468	GO:0006950	GO.Comm.Function	NA
Zm00001d015468	GO:0019252	GO.Comm.Function	NA
Zm00001d015468	GO:0031347	GO.Comm.Function	NA
Zm00001d015468	GO:1901698	GO.Comm.Function	NA
Zm00001d015468	GO:0005982	GO.Comm.Function	NA
Zm00001d015468	GO:0010363	GO.Comm.Function	NA
Zm00001d015468	GO:0009415	GO.Comm.Function	NA
Zm00001d015468	GO:0001101	GO.Comm.Function	NA
Zm00001d015468	GO:0050776	GO.Comm.Function	NA
Zm00001d015468	GO:0009605	GO.Comm.Function	NA
Zm00001d015468	GO:0009725	GO.Comm.Function	NA
Zm00001d015468	GO:0012501	GO.Comm.Function	NA
Zm00001d015468	GO:0006612	GO.Comm.Function	NA
Zm00001d015468	GO:0006811	GO.Comm.Function	NA
Zm00001d015468	GO:0009963	GO.Comm.Function	NA
Zm00001d015468	GO:0070887	GO.Comm.Function	NA
Zm00001d015468	GO:0015994	GO.Comm.Function	NA
Zm00001d015468	GO:0071482	GO.Comm.Function	NA
Zm00001d015468	GO:0043067	GO.Comm.Function	NA
Zm00001d015468	GO:0120254	GO.Comm.Function	NA
Zm00001d015468	GO:0051668	GO.Comm.Function	NA
Zm00001d015468	GO:0035304	GO.Comm.Function	NA
Zm00001d015468	GO:0016143	GO.Comm.Function	NA
Zm00001d015468	GO:0019760	GO.Comm.Function	NA
Zm00001d015468	GO:0009668	GO.Comm.Function	NA
Zm00001d015468	GO:0042402	GO.Comm.Function	NA
Zm00001d015468	GO:0019725	GO.Comm.Function	NA
Zm00001d015468	GO:0080135	GO.Comm.Function	NA
Zm00001d015468	GO:0009867	GO.Comm.Function	NA
Zm00001d015468	GO:0104004	GO.Comm.Function	NA
Zm00001d015468	GO:0009863	GO.Comm.Function	NA
Zm00001d015468	GO:0015804	GO.Comm.Function	NA
Zm00001d015468	GO:0010155	GO.Comm.Function	NA
Zm00001d015468	GO:1903792	GO.Comm.Function	NA
Zm00001d015468	GO:0006098	GO.Comm.Function	NA
Zm00001d015468	GO:1901659	GO.Comm.Function	NA
Zm00001d015468	GO:0055080	GO.Comm.Function	NA
Zm00001d015468	GO:0042793	GO.Comm.Function	NA
Zm00001d015468	GO:0098662	GO.Comm.Function	NA
Zm00001d015468	GO:0006629	GO.Comm.Function	NA
Zm00001d015468	GO:0010109	GO.Comm.Function	NA
Zm00001d015468	GO:0009695	GO.Comm.Function	NA
Zm00001d015468	GO:0016117	GO.Comm.Function	NA
Zm00001d015468	GO:0032447	GO.Comm.Function	NA
Zm00001d015468	GO:0019288	GO.Comm.Function	NA
Zm00001d015468	GO:0006638	GO.Comm.Function	NA
Zm00001d015468	GO:0009074	GO.Comm.Function	NA
Zm00001d015468	GO:0042335	GO.Comm.Function	NA
Zm00001d015468	GO:2000030	GO.Comm.Function	NA
Zm00001d015468	GO:0010310	GO.Comm.Function	NA
Zm00001d015468	GO:0090376	GO.Comm.Function	NA
Zm00001d015468	GO:0010236	GO.Comm.Function	NA
Zm00001d015468	GO:0071267	GO.Comm.Function	NA
Zm00001d015468	GO:0015976	GO.Comm.Function	NA
Zm00001d015468	GO:0051667	GO.Comm.Function	NA
Zm00001d015468	GO:0043161	GO.Comm.Function	NA
Zm00001d015468	GO:0042816	GO.Comm.Function	NA
Zm00001d015468	GO:0009683	GO.Comm.Function	NA
Zm00001d015468	GO:0007602	GO.Comm.Function	NA
Zm00001d015468	GO:0042446	GO.Comm.Function	NA
Zm00001d015468	GO:0015986	GO.Comm.Function	NA
Zm00001d015468	GO:0042398	GO.Comm.Function	NA
Zm00001d015468	GO:1901616	GO.Comm.Function	NA
Zm00001d015468	GO:0006662	GO.Comm.Function	NA
Zm00001d015468	GO:1905958	GO.Comm.Function	NA
Zm00001d015468	GO:0010088	GO.Comm.Function	NA
Zm00001d015468	GO:0000305	GO.Comm.Function	NA
Zm00001d015468	GO:0015797	GO.Comm.Function	NA
Zm00001d015468	GO:0009407	GO.Comm.Function	NA
Zm00001d015468	GO:0009944	GO.Comm.Function	NA
Zm00001d015468	GO:0045962	GO.Comm.Function	NA
Zm00001d015468	GO:0034227	GO.Comm.Function	NA
Zm00001d015468	GO:0015760	GO.Comm.Function	NA
Zm00001d015549	GO:0019752	GO.Comm.Function	NA
Zm00001d015549	GO:0044281	GO.Comm.Function	NA
Zm00001d015549	GO:0015979	GO.Comm.Function	NA
Zm00001d015549	GO:0044283	GO.Comm.Function	NA
Zm00001d015549	GO:0006520	GO.Comm.Function	NA
Zm00001d015549	GO:0019748	GO.Comm.Function	NA
Zm00001d015549	GO:0019725	GO.Comm.Function	NA
Zm00001d015549	GO:0006006	GO.Comm.Function	NA
Zm00001d015549	GO:0009266	GO.Comm.Function	NA
Zm00001d015549	GO:0009657	GO.Comm.Function	NA
Zm00001d015549	GO:0042440	GO.Comm.Function	NA
Zm00001d015549	GO:0006007	GO.Comm.Function	NA
Zm00001d015549	GO:0006629	GO.Comm.Function	NA
Zm00001d015549	GO:0019637	GO.Comm.Function	NA
Zm00001d015549	GO:0019288	GO.Comm.Function	NA
Zm00001d015549	GO:0006811	GO.Comm.Function	NA
Zm00001d015549	GO:0010038	GO.Comm.Function	NA
Zm00001d015549	GO:0042044	GO.Comm.Function	NA
Zm00001d015549	GO:0009072	GO.Comm.Function	NA
Zm00001d015549	GO:0009735	GO.Comm.Function	NA
Zm00001d015549	GO:0009805	GO.Comm.Function	NA
Zm00001d015549	GO:0071616	GO.Comm.Function	NA
Zm00001d015549	GO:0035384	GO.Comm.Function	NA
Zm00001d015549	GO:1901564	GO.Comm.Function	NA
Zm00001d015549	GO:1901615	GO.Comm.Function	NA
Zm00001d015549	GO:0032196	GO.Comm.Function	NA
Zm00001d015549	GO:0006096	GO.Comm.Function	NA
Zm00001d015549	GO:0006812	GO.Comm.Function	NA
Zm00001d015549	GO:0008299	GO.Comm.Function	NA
Zm00001d015549	GO:0016053	GO.Comm.Function	NA
Zm00001d015549	GO:0006995	GO.Comm.Function	NA
Zm00001d015549	GO:0009605	GO.Comm.Function	NA
Zm00001d015549	GO:0006955	GO.Comm.Function	NA
Zm00001d015549	GO:1902105	GO.Comm.Function	NA
Zm00001d015549	GO:0033554	GO.Comm.Function	NA
Zm00001d015549	GO:0006313	GO.Comm.Function	NA
Zm00001d015549	GO:0019757	GO.Comm.Function	NA
Zm00001d015549	GO:0043603	GO.Comm.Function	NA
Zm00001d015549	GO:0009812	GO.Comm.Function	NA
Zm00001d015549	GO:1901135	GO.Comm.Function	NA
Zm00001d015549	GO:0098542	GO.Comm.Function	NA
Zm00001d015549	GO:0015711	GO.Comm.Function	NA
Zm00001d015549	GO:0000023	GO.Comm.Function	NA
Zm00001d015549	GO:0009743	GO.Comm.Function	NA
Zm00001d015549	GO:1901700	GO.Comm.Function	NA
Zm00001d015549	GO:0009696	GO.Comm.Function	NA
Zm00001d015549	GO:0030003	GO.Comm.Function	NA
Zm00001d015549	GO:0009416	GO.Comm.Function	NA
Zm00001d015549	GO:0044419	GO.Comm.Function	NA
Zm00001d015549	GO:0080153	GO.Comm.Function	NA
Zm00001d015549	GO:0045694	GO.Comm.Function	NA
Zm00001d015549	GO:0008593	GO.Comm.Function	NA
Zm00001d015549	GO:0019252	GO.Comm.Function	NA
Zm00001d015549	GO:0050863	GO.Comm.Function	NA
Zm00001d015549	GO:0048532	GO.Comm.Function	NA
Zm00001d015549	GO:0042726	GO.Comm.Function	NA
Zm00001d015549	GO:1901601	GO.Comm.Function	NA
Zm00001d015549	GO:0031589	GO.Comm.Function	NA
Zm00001d015549	GO:0048830	GO.Comm.Function	NA
Zm00001d015549	GO:2000762	GO.Comm.Function	NA
Zm00001d015549	GO:0034329	GO.Comm.Function	NA
Zm00001d015549	GO:1902903	GO.Comm.Function	NA
Zm00001d015549	GO:0045017	GO.Comm.Function	NA
Zm00001d015549	GO:0031111	GO.Comm.Function	NA
Zm00001d015549	GO:0048263	GO.Comm.Function	NA
Zm00001d015549	GO:0031998	GO.Comm.Function	NA
Zm00001d015549	GO:0009866	GO.Comm.Function	NA
Zm00001d015549	GO:0006677	GO.Comm.Function	NA
Zm00001d015549	GO:0010481	GO.Comm.Function	NA
Zm00001d015549	GO:0097503	GO.Comm.Function	NA
Zm00001d015549	GO:0043604	GO.Comm.Function	NA
Zm00001d015549	GO:0008219	GO.Comm.Function	NA
Zm00001d015549	GO:0010304	GO.Comm.Function	NA
Zm00001d015549	GO:0010207	GO.Comm.Function	NA
Zm00001d015549	GO:0035436	GO.Comm.Function	NA
Zm00001d015549	GO:0090707	GO.Comm.Function	NA
Zm00001d015549	GO:0051574	GO.Comm.Function	NA
Zm00001d015549	GO:1902456	GO.Comm.Function	NA
Zm00001d015639	GO:0010200	GO.Comm.Function	NA
Zm00001d015639	GO:0044550	GO.Comm.Function	NA
Zm00001d015639	GO:0009699	GO.Comm.Function	NA
Zm00001d015639	GO:0080167	GO.Comm.Function	NA
Zm00001d015639	GO:0002252	GO.Comm.Function	NA
Zm00001d015639	GO:0016567	GO.Comm.Function	NA
Zm00001d015639	GO:0009693	GO.Comm.Function	NA
Zm00001d015639	GO:0042335	GO.Comm.Function	NA
Zm00001d015639	GO:1904062	GO.Comm.Function	NA
Zm00001d015639	GO:0042538	GO.Comm.Function	NA
Zm00001d015639	GO:0009786	GO.Comm.Function	NA
Zm00001d015639	GO:0009725	GO.Comm.Function	NA
Zm00001d015639	GO:0035304	GO.Comm.Function	NA
Zm00001d015639	GO:0009937	GO.Comm.Function	NA
Zm00001d015639	GO:0016143	GO.Comm.Function	NA
Zm00001d015639	GO:0010161	GO.Comm.Function	NA
Zm00001d015639	GO:0000038	GO.Comm.Function	NA
Zm00001d015639	GO:0006869	GO.Comm.Function	NA
Zm00001d015639	GO:0010110	GO.Comm.Function	NA
Zm00001d015639	GO:0010099	GO.Comm.Function	NA
Zm00001d015639	GO:0051275	GO.Comm.Function	NA
Zm00001d015639	GO:0009310	GO.Comm.Function	NA
Zm00001d015639	GO:0042546	GO.Comm.Function	NA
Zm00001d016793	GO:1901700	GO.Comm.Function	NA
Zm00001d016793	GO:0009743	GO.Comm.Function	NA
Zm00001d016793	GO:0009620	GO.Comm.Function	NA
Zm00001d016793	GO:0009755	GO.Comm.Function	NA
Zm00001d016793	GO:0048585	GO.Comm.Function	NA
Zm00001d016793	GO:0031348	GO.Comm.Function	NA
Zm00001d016793	GO:0071310	GO.Comm.Function	NA
Zm00001d016793	GO:2000025	GO.Comm.Function	NA
Zm00001d016793	GO:0044419	GO.Comm.Function	NA
Zm00001d016793	GO:0009725	GO.Comm.Function	NA
Zm00001d016793	GO:0080167	GO.Comm.Function	NA
Zm00001d016793	GO:0043455	GO.Comm.Function	NA
Zm00001d016793	GO:0023052	GO.Comm.Function	NA
Zm00001d016793	GO:1900376	GO.Comm.Function	NA
Zm00001d016793	GO:0009962	GO.Comm.Function	NA
Zm00001d016793	GO:0080186	GO.Comm.Function	NA
Zm00001d016793	GO:0072657	GO.Comm.Function	NA
Zm00001d016793	GO:0009738	GO.Comm.Function	NA
Zm00001d016793	GO:0051668	GO.Comm.Function	NA
Zm00001d016793	GO:0010363	GO.Comm.Function	NA
Zm00001d016793	GO:0001707	GO.Comm.Function	NA
Zm00001d016793	GO:0009074	GO.Comm.Function	NA
Zm00001d016793	GO:0051275	GO.Comm.Function	NA
Zm00001d016793	GO:0030968	GO.Comm.Function	NA
Zm00001d016793	GO:0006108	GO.Comm.Function	NA
Zm00001d016793	GO:0009765	GO.Comm.Function	NA
Zm00001d016793	GO:2000762	GO.Comm.Function	NA
Zm00001d016793	GO:0043067	GO.Comm.Function	NA
Zm00001d016793	GO:0051704	GO.Comm.Function	NA
Zm00001d016793	GO:0010817	GO.Comm.Function	NA
Zm00001d016793	GO:0030032	GO.Comm.Function	NA
Zm00001d016793	GO:1902930	GO.Comm.Function	NA
Zm00001d016793	GO:0120254	GO.Comm.Function	NA
Zm00001d016793	GO:0042402	GO.Comm.Function	NA
Zm00001d016793	GO:0018298	GO.Comm.Function	NA
Zm00001d016793	GO:0019747	GO.Comm.Function	NA
Zm00001d016793	GO:0045347	GO.Comm.Function	NA
Zm00001d016793	GO:0015855	GO.Comm.Function	NA
Zm00001d016793	GO:0048629	GO.Comm.Function	NA
Zm00001d016793	GO:1901407	GO.Comm.Function	NA
Zm00001d016793	GO:0045446	GO.Comm.Function	NA
Zm00001d016793	GO:0061504	GO.Comm.Function	NA
Zm00001d016793	GO:0009697	GO.Comm.Function	NA
Zm00001d016793	GO:0019566	GO.Comm.Function	NA
Zm00001d016793	GO:0009835	GO.Comm.Function	NA
Zm00001d016793	GO:0046218	GO.Comm.Function	NA
Zm00001d017176	GO:0015979	GO.Comm.Function	NA
Zm00001d017176	GO:0019684	GO.Comm.Function	NA
Zm00001d017176	GO:0009628	GO.Comm.Function	NA
Zm00001d017176	GO:0010114	GO.Comm.Function	NA
Zm00001d017176	GO:0010207	GO.Comm.Function	NA
Zm00001d017176	GO:0019344	GO.Comm.Function	NA
Zm00001d017176	GO:1901700	GO.Comm.Function	NA
Zm00001d017176	GO:0006534	GO.Comm.Function	NA
Zm00001d017176	GO:0042440	GO.Comm.Function	NA
Zm00001d017176	GO:0015994	GO.Comm.Function	NA
Zm00001d017176	GO:0044283	GO.Comm.Function	NA
Zm00001d017176	GO:0050896	GO.Comm.Function	NA
Zm00001d017176	GO:1901617	GO.Comm.Function	NA
Zm00001d017176	GO:0051156	GO.Comm.Function	NA
Zm00001d017176	GO:1901615	GO.Comm.Function	NA
Zm00001d017176	GO:0035303	GO.Comm.Function	NA
Zm00001d017176	GO:0035304	GO.Comm.Function	NA
Zm00001d017176	GO:0010155	GO.Comm.Function	NA
Zm00001d017176	GO:0044272	GO.Comm.Function	NA
Zm00001d017176	GO:0009725	GO.Comm.Function	NA
Zm00001d017176	GO:0009813	GO.Comm.Function	NA
Zm00001d017176	GO:0018298	GO.Comm.Function	NA
Zm00001d017176	GO:0009867	GO.Comm.Function	NA
Zm00001d017176	GO:0006066	GO.Comm.Function	NA
Zm00001d017176	GO:0009414	GO.Comm.Function	NA
Zm00001d017176	GO:0006082	GO.Comm.Function	NA
Zm00001d017176	GO:0009699	GO.Comm.Function	NA
Zm00001d017176	GO:0032410	GO.Comm.Function	NA
Zm00001d017176	GO:0006598	GO.Comm.Function	NA
Zm00001d017176	GO:0015995	GO.Comm.Function	NA
Zm00001d017176	GO:0050776	GO.Comm.Function	NA
Zm00001d017176	GO:0006006	GO.Comm.Function	NA
Zm00001d017176	GO:0006812	GO.Comm.Function	NA
Zm00001d017176	GO:0044403	GO.Comm.Function	NA
Zm00001d017176	GO:0010363	GO.Comm.Function	NA
Zm00001d017176	GO:0008610	GO.Comm.Function	NA
Zm00001d017176	GO:0002831	GO.Comm.Function	NA
Zm00001d017176	GO:1901698	GO.Comm.Function	NA
Zm00001d017176	GO:0010035	GO.Comm.Function	NA
Zm00001d017176	GO:0009863	GO.Comm.Function	NA
Zm00001d017176	GO:0048511	GO.Comm.Function	NA
Zm00001d017176	GO:0032101	GO.Comm.Function	NA
Zm00001d017176	GO:0030003	GO.Comm.Function	NA
Zm00001d017176	GO:0006694	GO.Comm.Function	NA
Zm00001d017176	GO:0051668	GO.Comm.Function	NA
Zm00001d017176	GO:0072657	GO.Comm.Function	NA
Zm00001d017176	GO:0010099	GO.Comm.Function	NA
Zm00001d017176	GO:0009617	GO.Comm.Function	NA
Zm00001d017176	GO:0042360	GO.Comm.Function	NA
Zm00001d017176	GO:0071491	GO.Comm.Function	NA
Zm00001d017176	GO:1902600	GO.Comm.Function	NA
Zm00001d017176	GO:0009891	GO.Comm.Function	NA
Zm00001d017176	GO:0005975	GO.Comm.Function	NA
Zm00001d017176	GO:0051972	GO.Comm.Function	NA
Zm00001d017176	GO:0120252	GO.Comm.Function	NA
Zm00001d017176	GO:0016138	GO.Comm.Function	NA
Zm00001d017176	GO:0043455	GO.Comm.Function	NA
Zm00001d017176	GO:0009657	GO.Comm.Function	NA
Zm00001d017176	GO:0080135	GO.Comm.Function	NA
Zm00001d017176	GO:0043067	GO.Comm.Function	NA
Zm00001d017176	GO:0019252	GO.Comm.Function	NA
Zm00001d017176	GO:0016072	GO.Comm.Function	NA
Zm00001d017176	GO:0006955	GO.Comm.Function	NA
Zm00001d017176	GO:0042362	GO.Comm.Function	NA
Zm00001d017176	GO:0042335	GO.Comm.Function	NA
Zm00001d017176	GO:0006109	GO.Comm.Function	NA
Zm00001d017176	GO:0019761	GO.Comm.Function	NA
Zm00001d017176	GO:0097438	GO.Comm.Function	NA
Zm00001d017176	GO:0010236	GO.Comm.Function	NA
Zm00001d017176	GO:0048838	GO.Comm.Function	NA
Zm00001d017176	GO:0006720	GO.Comm.Function	NA
Zm00001d017176	GO:0042446	GO.Comm.Function	NA
Zm00001d017176	GO:0006189	GO.Comm.Function	NA
Zm00001d017176	GO:0044092	GO.Comm.Function	NA
Zm00001d017176	GO:0009965	GO.Comm.Function	NA
Zm00001d017176	GO:0009832	GO.Comm.Function	NA
Zm00001d017176	GO:0046136	GO.Comm.Function	NA
Zm00001d017176	GO:0035024	GO.Comm.Function	NA
Zm00001d017176	GO:0070919	GO.Comm.Function	NA
Zm00001d017176	GO:0015909	GO.Comm.Function	NA
Zm00001d017176	GO:0006644	GO.Comm.Function	NA
Zm00001d017176	GO:0009582	GO.Comm.Function	NA
Zm00001d017176	GO:0016107	GO.Comm.Function	NA
Zm00001d017176	GO:0034059	GO.Comm.Function	NA
Zm00001d017176	GO:0030334	GO.Comm.Function	NA
Zm00001d017176	GO:0023057	GO.Comm.Function	NA
Zm00001d017176	GO:0019915	GO.Comm.Function	NA
Zm00001d017176	GO:0006562	GO.Comm.Function	NA
Zm00001d017176	GO:0000302	GO.Comm.Function	NA
Zm00001d017176	GO:0010054	GO.Comm.Function	NA
Zm00001d017176	GO:0031497	GO.Comm.Function	NA
Zm00001d017176	GO:0062125	GO.Comm.Function	NA
Zm00001d017176	GO:0048332	GO.Comm.Function	NA
Zm00001d017176	GO:0009786	GO.Comm.Function	NA
Zm00001d017176	GO:0033673	GO.Comm.Function	NA
Zm00001d017575	GO:0009888	GO.Comm.Function	NA
Zm00001d017575	GO:0099402	GO.Comm.Function	NA
Zm00001d017575	GO:0032535	GO.Comm.Function	NA
Zm00001d017575	GO:0090066	GO.Comm.Function	NA
Zm00001d017575	GO:0090627	GO.Comm.Function	NA
Zm00001d017575	GO:0007389	GO.Comm.Function	NA
Zm00001d017575	GO:0060918	GO.Comm.Function	NA
Zm00001d017575	GO:0010053	GO.Comm.Function	NA
Zm00001d017575	GO:0042221	GO.Comm.Function	NA
Zm00001d017575	GO:0048513	GO.Comm.Function	NA
Zm00001d017575	GO:0006084	GO.Comm.Function	NA
Zm00001d017575	GO:0035383	GO.Comm.Function	NA
Zm00001d017575	GO:0010374	GO.Comm.Function	NA
Zm00001d017575	GO:0016129	GO.Comm.Function	NA
Zm00001d017575	GO:0016128	GO.Comm.Function	NA
Zm00001d017575	GO:0045492	GO.Comm.Function	NA
Zm00001d017575	GO:0010413	GO.Comm.Function	NA
Zm00001d017575	GO:0071554	GO.Comm.Function	NA
Zm00001d017575	GO:0006066	GO.Comm.Function	NA
Zm00001d017575	GO:0019748	GO.Comm.Function	NA
Zm00001d017575	GO:0050896	GO.Comm.Function	NA
Zm00001d017575	GO:0048439	GO.Comm.Function	NA
Zm00001d017575	GO:0009605	GO.Comm.Function	NA
Zm00001d017575	GO:0009698	GO.Comm.Function	NA
Zm00001d017575	GO:0048469	GO.Comm.Function	NA
Zm00001d017575	GO:0098869	GO.Comm.Function	NA
Zm00001d017575	GO:0051258	GO.Comm.Function	NA
Zm00001d017575	GO:0055072	GO.Comm.Function	NA
Zm00001d017575	GO:0031334	GO.Comm.Function	NA
Zm00001d017575	GO:0051130	GO.Comm.Function	NA
Zm00001d017575	GO:0031669	GO.Comm.Function	NA
Zm00001d017575	GO:0010075	GO.Comm.Function	NA
Zm00001d017575	GO:0009733	GO.Comm.Function	NA
Zm00001d017575	GO:0009582	GO.Comm.Function	NA
Zm00001d017575	GO:0010051	GO.Comm.Function	NA
Zm00001d017575	GO:0006811	GO.Comm.Function	NA
Zm00001d017575	GO:0005980	GO.Comm.Function	NA
Zm00001d017575	GO:0006112	GO.Comm.Function	NA
Zm00001d017575	GO:0009958	GO.Comm.Function	NA
Zm00001d017575	GO:1901362	GO.Comm.Function	NA
Zm00001d017575	GO:1902903	GO.Comm.Function	NA
Zm00001d017575	GO:0032365	GO.Comm.Function	NA
Zm00001d017575	GO:0071365	GO.Comm.Function	NA
Zm00001d017575	GO:0002833	GO.Comm.Function	NA
Zm00001d017575	GO:0019725	GO.Comm.Function	NA
Zm00001d017575	GO:0008154	GO.Comm.Function	NA
Zm00001d017575	GO:0008064	GO.Comm.Function	NA
Zm00001d017575	GO:0043455	GO.Comm.Function	NA
Zm00001d017575	GO:0072583	GO.Comm.Function	NA
Zm00001d017575	GO:0032970	GO.Comm.Function	NA
Zm00001d017575	GO:0009639	GO.Comm.Function	NA
Zm00001d017575	GO:0007602	GO.Comm.Function	NA
Zm00001d017575	GO:0033673	GO.Comm.Function	NA
Zm00001d017575	GO:0006469	GO.Comm.Function	NA
Zm00001d017575	GO:0032501	GO.Comm.Function	NA
Zm00001d017575	GO:0009682	GO.Comm.Function	NA
Zm00001d017575	GO:1901698	GO.Comm.Function	NA
Zm00001d017575	GO:0051865	GO.Comm.Function	NA
Zm00001d017575	GO:0016051	GO.Comm.Function	NA
Zm00001d017575	GO:0019477	GO.Comm.Function	NA
Zm00001d017575	GO:0040007	GO.Comm.Function	NA
Zm00001d017575	GO:0051348	GO.Comm.Function	NA
Zm00001d017575	GO:1901337	GO.Comm.Function	NA
Zm00001d017575	GO:0034637	GO.Comm.Function	NA
Zm00001d017575	GO:0061504	GO.Comm.Function	NA
Zm00001d017575	GO:0090567	GO.Comm.Function	NA
Zm00001d017575	GO:0050778	GO.Comm.Function	NA
Zm00001d017575	GO:0046356	GO.Comm.Function	NA
Zm00001d017575	GO:0010017	GO.Comm.Function	NA
Zm00001d017575	GO:0006879	GO.Comm.Function	NA
Zm00001d017575	GO:0019852	GO.Comm.Function	NA
Zm00001d017575	GO:1900378	GO.Comm.Function	NA
Zm00001d017575	GO:0097384	GO.Comm.Function	NA
Zm00001d017575	GO:0007154	GO.Comm.Function	NA
Zm00001d017575	GO:1903506	GO.Comm.Function	NA
Zm00001d017575	GO:0071452	GO.Comm.Function	NA
Zm00001d017575	GO:0042744	GO.Comm.Function	NA
Zm00001d017575	GO:1901880	GO.Comm.Function	NA
Zm00001d017575	GO:0042445	GO.Comm.Function	NA
Zm00001d017575	GO:0034762	GO.Comm.Function	NA
Zm00001d017575	GO:0071421	GO.Comm.Function	NA
Zm00001d017575	GO:0016117	GO.Comm.Function	NA
Zm00001d017575	GO:0051086	GO.Comm.Function	NA
Zm00001d017575	GO:0046148	GO.Comm.Function	NA
Zm00001d017575	GO:0045835	GO.Comm.Function	NA
Zm00001d017575	GO:0045128	GO.Comm.Function	NA
Zm00001d017575	GO:0042425	GO.Comm.Function	NA
Zm00001d017575	GO:0015706	GO.Comm.Function	NA
Zm00001d017575	GO:0007143	GO.Comm.Function	NA
Zm00001d017575	GO:1903338	GO.Comm.Function	NA
Zm00001d017575	GO:0015770	GO.Comm.Function	NA
Zm00001d017575	GO:0051457	GO.Comm.Function	NA
Zm00001d017575	GO:0034638	GO.Comm.Function	NA
Zm00001d017575	GO:0002679	GO.Comm.Function	NA
Zm00001d017575	GO:0043450	GO.Comm.Function	NA
Zm00001d017575	GO:0016137	GO.Comm.Function	NA
Zm00001d017726	GO:1901700	GO.Comm.Function	NA
Zm00001d017726	GO:0042044	GO.Comm.Function	NA
Zm00001d017726	GO:0097305	GO.Comm.Function	NA
Zm00001d017726	GO:0009605	GO.Comm.Function	NA
Zm00001d017726	GO:0044419	GO.Comm.Function	NA
Zm00001d017726	GO:0043207	GO.Comm.Function	NA
Zm00001d017726	GO:0010035	GO.Comm.Function	NA
Zm00001d017726	GO:0016036	GO.Comm.Function	NA
Zm00001d017726	GO:0006556	GO.Comm.Function	NA
Zm00001d017726	GO:0019375	GO.Comm.Function	NA
Zm00001d017726	GO:0009755	GO.Comm.Function	NA
Zm00001d017726	GO:0006955	GO.Comm.Function	NA
Zm00001d017726	GO:0042351	GO.Comm.Function	NA
Zm00001d017726	GO:0019676	GO.Comm.Function	NA
Zm00001d017726	GO:0055076	GO.Comm.Function	NA
Zm00001d017726	GO:0009813	GO.Comm.Function	NA
Zm00001d017726	GO:0009626	GO.Comm.Function	NA
Zm00001d017726	GO:0015843	GO.Comm.Function	NA
Zm00001d017726	GO:0006082	GO.Comm.Function	NA
Zm00001d017726	GO:0031336	GO.Comm.Function	NA
Zm00001d017726	GO:1900909	GO.Comm.Function	NA
Zm00001d017726	GO:0010941	GO.Comm.Function	NA
Zm00001d017726	GO:0044242	GO.Comm.Function	NA
Zm00001d017726	GO:0009962	GO.Comm.Function	NA
Zm00001d017726	GO:0032101	GO.Comm.Function	NA
Zm00001d017726	GO:2000762	GO.Comm.Function	NA
Zm00001d017726	GO:0048704	GO.Comm.Function	NA
Zm00001d017726	GO:0001764	GO.Comm.Function	NA
Zm00001d017726	GO:0006939	GO.Comm.Function	NA
Zm00001d017726	GO:0006002	GO.Comm.Function	NA
Zm00001d017726	GO:0001525	GO.Comm.Function	NA
Zm00001d017726	GO:0032879	GO.Comm.Function	NA
Zm00001d017726	GO:1904888	GO.Comm.Function	NA
Zm00001d017726	GO:0048878	GO.Comm.Function	NA
Zm00001d017726	GO:0006183	GO.Comm.Function	NA
Zm00001d018081	GO:0042221	GO.Comm.Function	NA
Zm00001d018081	GO:0010033	GO.Comm.Function	NA
Zm00001d018081	GO:0050896	GO.Comm.Function	NA
Zm00001d018081	GO:0006950	GO.Comm.Function	NA
Zm00001d018081	GO:0006970	GO.Comm.Function	NA
Zm00001d018081	GO:0071310	GO.Comm.Function	NA
Zm00001d018081	GO:0023052	GO.Comm.Function	NA
Zm00001d018081	GO:0048583	GO.Comm.Function	NA
Zm00001d018081	GO:0044419	GO.Comm.Function	NA
Zm00001d018081	GO:0043207	GO.Comm.Function	NA
Zm00001d018081	GO:0009605	GO.Comm.Function	NA
Zm00001d018081	GO:0006986	GO.Comm.Function	NA
Zm00001d018081	GO:0002376	GO.Comm.Function	NA
Zm00001d018081	GO:0016123	GO.Comm.Function	NA
Zm00001d018081	GO:0009962	GO.Comm.Function	NA
Zm00001d018081	GO:0009809	GO.Comm.Function	NA
Zm00001d018081	GO:0009642	GO.Comm.Function	NA
Zm00001d018081	GO:0006275	GO.Comm.Function	NA
Zm00001d018081	GO:0034486	GO.Comm.Function	NA
Zm00001d018081	GO:0006468	GO.Comm.Function	NA
Zm00001d018081	GO:0006334	GO.Comm.Function	NA
Zm00001d018081	GO:2000026	GO.Comm.Function	NA
Zm00001d018081	GO:0010941	GO.Comm.Function	NA
Zm00001d018081	GO:1900378	GO.Comm.Function	NA
Zm00001d018081	GO:0048574	GO.Comm.Function	NA
Zm00001d018081	GO:0010417	GO.Comm.Function	NA
Zm00001d018081	GO:0030004	GO.Comm.Function	NA
Zm00001d018081	GO:0006734	GO.Comm.Function	NA
Zm00001d018081	GO:0120255	GO.Comm.Function	NA
Zm00001d018571	GO:0019684	GO.Comm.Function	NA
Zm00001d018571	GO:0015979	GO.Comm.Function	NA
Zm00001d018571	GO:0009070	GO.Comm.Function	NA
Zm00001d018571	GO:0042548	GO.Comm.Function	NA
Zm00001d018571	GO:0010647	GO.Comm.Function	NA
Zm00001d018571	GO:0009967	GO.Comm.Function	NA
Zm00001d018571	GO:0006534	GO.Comm.Function	NA
Zm00001d018571	GO:0044283	GO.Comm.Function	NA
Zm00001d018571	GO:0035304	GO.Comm.Function	NA
Zm00001d018571	GO:0035303	GO.Comm.Function	NA
Zm00001d018571	GO:0008610	GO.Comm.Function	NA
Zm00001d018571	GO:0006739	GO.Comm.Function	NA
Zm00001d018571	GO:0042592	GO.Comm.Function	NA
Zm00001d018571	GO:0051156	GO.Comm.Function	NA
Zm00001d018571	GO:0033013	GO.Comm.Function	NA
Zm00001d018571	GO:0009657	GO.Comm.Function	NA
Zm00001d018571	GO:1905957	GO.Comm.Function	NA
Zm00001d018571	GO:0009787	GO.Comm.Function	NA
Zm00001d018571	GO:0006644	GO.Comm.Function	NA
Zm00001d018571	GO:0071396	GO.Comm.Function	NA
Zm00001d018571	GO:0071495	GO.Comm.Function	NA
Zm00001d018571	GO:0034622	GO.Comm.Function	NA
Zm00001d018571	GO:0009902	GO.Comm.Function	NA
Zm00001d018571	GO:0070887	GO.Comm.Function	NA
Zm00001d018571	GO:0070542	GO.Comm.Function	NA
Zm00001d018571	GO:0008654	GO.Comm.Function	NA
Zm00001d018571	GO:0032509	GO.Comm.Function	NA
Zm00001d018571	GO:0010119	GO.Comm.Function	NA
Zm00001d018571	GO:0006359	GO.Comm.Function	NA
Zm00001d018571	GO:0010016	GO.Comm.Function	NA
Zm00001d018571	GO:1901576	GO.Comm.Function	NA
Zm00001d018571	GO:0009642	GO.Comm.Function	NA
Zm00001d018571	GO:0034312	GO.Comm.Function	NA
Zm00001d018571	GO:0006979	GO.Comm.Function	NA
Zm00001d018571	GO:0043328	GO.Comm.Function	NA
Zm00001d018571	GO:0009934	GO.Comm.Function	NA
Zm00001d018571	GO:0033198	GO.Comm.Function	NA
Zm00001d018571	GO:0010086	GO.Comm.Function	NA
Zm00001d018571	GO:0044093	GO.Comm.Function	NA
Zm00001d018571	GO:0035592	GO.Comm.Function	NA
Zm00001d018571	GO:0009306	GO.Comm.Function	NA
Zm00001d018571	GO:0051179	GO.Comm.Function	NA
Zm00001d018571	GO:0000023	GO.Comm.Function	NA
Zm00001d018571	GO:0010043	GO.Comm.Function	NA
Zm00001d018571	GO:0006612	GO.Comm.Function	NA
Zm00001d018571	GO:0033015	GO.Comm.Function	NA
Zm00001d018571	GO:0022607	GO.Comm.Function	NA
Zm00001d018571	GO:0051127	GO.Comm.Function	NA
Zm00001d018571	GO:0010372	GO.Comm.Function	NA
Zm00001d018571	GO:0043271	GO.Comm.Function	NA
Zm00001d018971	GO:0005977	GO.Comm.Function	NA
Zm00001d020025	GO:1901700	GO.Comm.Function	NA
Zm00001d020025	GO:0009628	GO.Comm.Function	NA
Zm00001d020025	GO:0009605	GO.Comm.Function	NA
Zm00001d020025	GO:0050896	GO.Comm.Function	NA
Zm00001d020025	GO:0044419	GO.Comm.Function	NA
Zm00001d020025	GO:0006811	GO.Comm.Function	NA
Zm00001d020025	GO:0010033	GO.Comm.Function	NA
Zm00001d020025	GO:0043207	GO.Comm.Function	NA
Zm00001d020025	GO:0019748	GO.Comm.Function	NA
Zm00001d020025	GO:0042044	GO.Comm.Function	NA
Zm00001d020025	GO:0006082	GO.Comm.Function	NA
Zm00001d020025	GO:0046394	GO.Comm.Function	NA
Zm00001d020025	GO:0009725	GO.Comm.Function	NA
Zm00001d020025	GO:0015706	GO.Comm.Function	NA
Zm00001d020025	GO:0009698	GO.Comm.Function	NA
Zm00001d020025	GO:0006629	GO.Comm.Function	NA
Zm00001d020025	GO:0097305	GO.Comm.Function	NA
Zm00001d020025	GO:0043455	GO.Comm.Function	NA
Zm00001d020025	GO:0006950	GO.Comm.Function	NA
Zm00001d020025	GO:0009743	GO.Comm.Function	NA
Zm00001d020025	GO:0009812	GO.Comm.Function	NA
Zm00001d020025	GO:0044272	GO.Comm.Function	NA
Zm00001d020025	GO:0009737	GO.Comm.Function	NA
Zm00001d020025	GO:0006576	GO.Comm.Function	NA
Zm00001d020025	GO:0009072	GO.Comm.Function	NA
Zm00001d020025	GO:0009415	GO.Comm.Function	NA
Zm00001d020025	GO:0006955	GO.Comm.Function	NA
Zm00001d020025	GO:0009963	GO.Comm.Function	NA
Zm00001d020025	GO:0008643	GO.Comm.Function	NA
Zm00001d020025	GO:0007030	GO.Comm.Function	NA
Zm00001d020025	GO:0006812	GO.Comm.Function	NA
Zm00001d020025	GO:0048878	GO.Comm.Function	NA
Zm00001d020025	GO:0016137	GO.Comm.Function	NA
Zm00001d020025	GO:0045088	GO.Comm.Function	NA
Zm00001d020025	GO:0030003	GO.Comm.Function	NA
Zm00001d020025	GO:1901615	GO.Comm.Function	NA
Zm00001d020025	GO:0071491	GO.Comm.Function	NA
Zm00001d020025	GO:0015996	GO.Comm.Function	NA
Zm00001d020025	GO:0010941	GO.Comm.Function	NA
Zm00001d020025	GO:0046149	GO.Comm.Function	NA
Zm00001d020025	GO:0009416	GO.Comm.Function	NA
Zm00001d020025	GO:0002831	GO.Comm.Function	NA
Zm00001d020025	GO:0005975	GO.Comm.Function	NA
Zm00001d020025	GO:0042537	GO.Comm.Function	NA
Zm00001d020025	GO:0046164	GO.Comm.Function	NA
Zm00001d020025	GO:0034219	GO.Comm.Function	NA
Zm00001d020025	GO:1901616	GO.Comm.Function	NA
Zm00001d020025	GO:0006612	GO.Comm.Function	NA
Zm00001d020025	GO:0006568	GO.Comm.Function	NA
Zm00001d020025	GO:0008219	GO.Comm.Function	NA
Zm00001d020025	GO:0009755	GO.Comm.Function	NA
Zm00001d020025	GO:0009805	GO.Comm.Function	NA
Zm00001d020025	GO:0009684	GO.Comm.Function	NA
Zm00001d020025	GO:0009863	GO.Comm.Function	NA
Zm00001d020025	GO:0043266	GO.Comm.Function	NA
Zm00001d020025	GO:0051668	GO.Comm.Function	NA
Zm00001d020025	GO:0034763	GO.Comm.Function	NA
Zm00001d020025	GO:0034220	GO.Comm.Function	NA
Zm00001d020025	GO:0005985	GO.Comm.Function	NA
Zm00001d020025	GO:0042398	GO.Comm.Function	NA
Zm00001d020025	GO:0005977	GO.Comm.Function	NA
Zm00001d020025	GO:0097306	GO.Comm.Function	NA
Zm00001d020025	GO:0019761	GO.Comm.Function	NA
Zm00001d020025	GO:1904062	GO.Comm.Function	NA
Zm00001d020025	GO:0045763	GO.Comm.Function	NA
Zm00001d020025	GO:0048527	GO.Comm.Function	NA
Zm00001d020025	GO:0071669	GO.Comm.Function	NA
Zm00001d020025	GO:0010565	GO.Comm.Function	NA
Zm00001d020025	GO:0051175	GO.Comm.Function	NA
Zm00001d020025	GO:0048838	GO.Comm.Function	NA
Zm00001d020025	GO:0097438	GO.Comm.Function	NA
Zm00001d020025	GO:0009851	GO.Comm.Function	NA
Zm00001d020025	GO:0032957	GO.Comm.Function	NA
Zm00001d020025	GO:0010260	GO.Comm.Function	NA
Zm00001d020025	GO:0030007	GO.Comm.Function	NA
Zm00001d020025	GO:0007623	GO.Comm.Function	NA
Zm00001d020025	GO:1901617	GO.Comm.Function	NA
Zm00001d020025	GO:0046470	GO.Comm.Function	NA
Zm00001d020025	GO:0033037	GO.Comm.Function	NA
Zm00001d020025	GO:0016042	GO.Comm.Function	NA
Zm00001d020025	GO:0030968	GO.Comm.Function	NA
Zm00001d020025	GO:0062014	GO.Comm.Function	NA
Zm00001d020025	GO:0046777	GO.Comm.Function	NA
Zm00001d020025	GO:0110126	GO.Comm.Function	NA
Zm00001d020025	GO:0000271	GO.Comm.Function	NA
Zm00001d020025	GO:0046345	GO.Comm.Function	NA
Zm00001d020025	GO:0010962	GO.Comm.Function	NA
Zm00001d020025	GO:0071241	GO.Comm.Function	NA
Zm00001d020025	GO:0045229	GO.Comm.Function	NA
Zm00001d020025	GO:0009399	GO.Comm.Function	NA
Zm00001d020025	GO:0006809	GO.Comm.Function	NA
Zm00001d020025	GO:0065008	GO.Comm.Function	NA
Zm00001d020025	GO:1900911	GO.Comm.Function	NA
Zm00001d020025	GO:0010373	GO.Comm.Function	NA
Zm00001d020025	GO:1901405	GO.Comm.Function	NA
Zm00001d020025	GO:1901600	GO.Comm.Function	NA
Zm00001d020025	GO:0009179	GO.Comm.Function	NA
Zm00001d020025	GO:1901881	GO.Comm.Function	NA
Zm00001d020025	GO:0097178	GO.Comm.Function	NA
Zm00001d020025	GO:0042949	GO.Comm.Function	NA
Zm00001d020025	GO:1900027	GO.Comm.Function	NA
Zm00001d020025	GO:0071486	GO.Comm.Function	NA
Zm00001d020025	GO:0010119	GO.Comm.Function	NA
Zm00001d020025	GO:0001763	GO.Comm.Function	NA
Zm00001d020025	GO:0052543	GO.Comm.Function	NA
Zm00001d020025	GO:0001525	GO.Comm.Function	NA
Zm00001d020025	GO:0006006	GO.Comm.Function	NA
Zm00001d020025	GO:0006857	GO.Comm.Function	NA
Zm00001d020025	GO:0045619	GO.Comm.Function	NA
Zm00001d020025	GO:0007338	GO.Comm.Function	NA
Zm00001d020025	GO:0010029	GO.Comm.Function	NA
Zm00001d020025	GO:0071454	GO.Comm.Function	NA
Zm00001d020025	GO:0046718	GO.Comm.Function	NA
Zm00001d020025	GO:0044803	GO.Comm.Function	NA
Zm00001d020025	GO:0035019	GO.Comm.Function	NA
Zm00001d020025	GO:0045926	GO.Comm.Function	NA
Zm00001d020025	GO:0048588	GO.Comm.Function	NA
Zm00001d020025	GO:0051817	GO.Comm.Function	NA
Zm00001d020267	GO:0009653	GO.Comm.Function	NA
Zm00001d020267	GO:0071554	GO.Comm.Function	NA
Zm00001d020267	GO:0008361	GO.Comm.Function	NA
Zm00001d020267	GO:1905392	GO.Comm.Function	NA
Zm00001d020267	GO:0080134	GO.Comm.Function	NA
Zm00001d020267	GO:1901700	GO.Comm.Function	NA
Zm00001d020267	GO:0009970	GO.Comm.Function	NA
Zm00001d020267	GO:0009914	GO.Comm.Function	NA
Zm00001d020267	GO:0016126	GO.Comm.Function	NA
Zm00001d020267	GO:0007017	GO.Comm.Function	NA
Zm00001d020267	GO:0007167	GO.Comm.Function	NA
Zm00001d020267	GO:0010075	GO.Comm.Function	NA
Zm00001d020267	GO:0080167	GO.Comm.Function	NA
Zm00001d020267	GO:0007020	GO.Comm.Function	NA
Zm00001d020267	GO:0048316	GO.Comm.Function	NA
Zm00001d020267	GO:0010817	GO.Comm.Function	NA
Zm00001d020267	GO:0016567	GO.Comm.Function	NA
Zm00001d020267	GO:0006144	GO.Comm.Function	NA
Zm00001d020267	GO:0000226	GO.Comm.Function	NA
Zm00001d020267	GO:0043450	GO.Comm.Function	NA
Zm00001d020267	GO:0010941	GO.Comm.Function	NA
Zm00001d020267	GO:0009825	GO.Comm.Function	NA
Zm00001d020267	GO:2000026	GO.Comm.Function	NA
Zm00001d020267	GO:0032501	GO.Comm.Function	NA
Zm00001d020267	GO:0046165	GO.Comm.Function	NA
Zm00001d020267	GO:0043433	GO.Comm.Function	NA
Zm00001d020267	GO:0046482	GO.Comm.Function	NA
Zm00001d020267	GO:0009913	GO.Comm.Function	NA
Zm00001d020267	GO:0071310	GO.Comm.Function	NA
Zm00001d020267	GO:0005976	GO.Comm.Function	NA
Zm00001d020267	GO:0009937	GO.Comm.Function	NA
Zm00001d020267	GO:0009944	GO.Comm.Function	NA
Zm00001d020267	GO:0009713	GO.Comm.Function	NA
Zm00001d020267	GO:0019321	GO.Comm.Function	NA
Zm00001d020267	GO:0045088	GO.Comm.Function	NA
Zm00001d020267	GO:1901959	GO.Comm.Function	NA
Zm00001d020267	GO:1903044	GO.Comm.Function	NA
Zm00001d020267	GO:0031579	GO.Comm.Function	NA
Zm00001d020267	GO:0000096	GO.Comm.Function	NA
Zm00001d020267	GO:0043903	GO.Comm.Function	NA
Zm00001d020267	GO:0097384	GO.Comm.Function	NA
Zm00001d020267	GO:0030100	GO.Comm.Function	NA
Zm00001d020267	GO:0006084	GO.Comm.Function	NA
Zm00001d020267	GO:0043478	GO.Comm.Function	NA
Zm00001d020267	GO:0043480	GO.Comm.Function	NA
Zm00001d020267	GO:0071452	GO.Comm.Function	NA
Zm00001d020267	GO:0010053	GO.Comm.Function	NA
Zm00001d020267	GO:0009959	GO.Comm.Function	NA
Zm00001d020267	GO:0016310	GO.Comm.Function	NA
Zm00001d020267	GO:0010233	GO.Comm.Function	NA
Zm00001d020267	GO:0010325	GO.Comm.Function	NA
Zm00001d020267	GO:0009566	GO.Comm.Function	NA
Zm00001d020267	GO:0051668	GO.Comm.Function	NA
Zm00001d020267	GO:0015858	GO.Comm.Function	NA
Zm00001d020267	GO:0031998	GO.Comm.Function	NA
Zm00001d020267	GO:0046164	GO.Comm.Function	NA
Zm00001d020492	GO:0046394	GO.Comm.Function	NA
Zm00001d020492	GO:0042221	GO.Comm.Function	NA
Zm00001d020492	GO:0044419	GO.Comm.Function	NA
Zm00001d020492	GO:0044283	GO.Comm.Function	NA
Zm00001d020492	GO:0009611	GO.Comm.Function	NA
Zm00001d020492	GO:0043207	GO.Comm.Function	NA
Zm00001d020492	GO:0014070	GO.Comm.Function	NA
Zm00001d020492	GO:0071407	GO.Comm.Function	NA
Zm00001d020492	GO:0009607	GO.Comm.Function	NA
Zm00001d020492	GO:0006082	GO.Comm.Function	NA
Zm00001d020492	GO:0046244	GO.Comm.Function	NA
Zm00001d020492	GO:0009753	GO.Comm.Function	NA
Zm00001d020492	GO:0031347	GO.Comm.Function	NA
Zm00001d020492	GO:0009863	GO.Comm.Function	NA
Zm00001d020492	GO:2000022	GO.Comm.Function	NA
Zm00001d020492	GO:0009819	GO.Comm.Function	NA
Zm00001d020492	GO:0009725	GO.Comm.Function	NA
Zm00001d020492	GO:0009628	GO.Comm.Function	NA
Zm00001d020492	GO:0010817	GO.Comm.Function	NA
Zm00001d020492	GO:0009626	GO.Comm.Function	NA
Zm00001d020492	GO:0006612	GO.Comm.Function	NA
Zm00001d020492	GO:0015849	GO.Comm.Function	NA
Zm00001d020492	GO:0006955	GO.Comm.Function	NA
Zm00001d020492	GO:0002831	GO.Comm.Function	NA
Zm00001d020492	GO:0009963	GO.Comm.Function	NA
Zm00001d020492	GO:1902222	GO.Comm.Function	NA
Zm00001d020492	GO:0042445	GO.Comm.Function	NA
Zm00001d020492	GO:0046189	GO.Comm.Function	NA
Zm00001d020492	GO:0000096	GO.Comm.Function	NA
Zm00001d020492	GO:1900378	GO.Comm.Function	NA
Zm00001d020492	GO:0120254	GO.Comm.Function	NA
Zm00001d020492	GO:0006811	GO.Comm.Function	NA
Zm00001d020492	GO:0051668	GO.Comm.Function	NA
Zm00001d020492	GO:0009808	GO.Comm.Function	NA
Zm00001d020492	GO:0010310	GO.Comm.Function	NA
Zm00001d020492	GO:0006576	GO.Comm.Function	NA
Zm00001d020492	GO:0080135	GO.Comm.Function	NA
Zm00001d020492	GO:0071277	GO.Comm.Function	NA
Zm00001d020492	GO:0009416	GO.Comm.Function	NA
Zm00001d020492	GO:0042435	GO.Comm.Function	NA
Zm00001d020492	GO:0120252	GO.Comm.Function	NA
Zm00001d020492	GO:0006568	GO.Comm.Function	NA
Zm00001d020492	GO:0006586	GO.Comm.Function	NA
Zm00001d020492	GO:0009263	GO.Comm.Function	NA
Zm00001d020492	GO:0042180	GO.Comm.Function	NA
Zm00001d020492	GO:0043067	GO.Comm.Function	NA
Zm00001d020492	GO:0046149	GO.Comm.Function	NA
Zm00001d020492	GO:0007165	GO.Comm.Function	NA
Zm00001d020492	GO:1901405	GO.Comm.Function	NA
Zm00001d020492	GO:0061062	GO.Comm.Function	NA
Zm00001d020492	GO:0035304	GO.Comm.Function	NA
Zm00001d020492	GO:0019253	GO.Comm.Function	NA
Zm00001d020492	GO:0060560	GO.Comm.Function	NA
Zm00001d020492	GO:0090558	GO.Comm.Function	NA
Zm00001d020492	GO:0031324	GO.Comm.Function	NA
Zm00001d020492	GO:0007019	GO.Comm.Function	NA
Zm00001d020492	GO:0016104	GO.Comm.Function	NA
Zm00001d020492	GO:0007029	GO.Comm.Function	NA
Zm00001d020492	GO:0006875	GO.Comm.Function	NA
Zm00001d020492	GO:0010055	GO.Comm.Function	NA
Zm00001d020492	GO:0090627	GO.Comm.Function	NA
Zm00001d020492	GO:0030326	GO.Comm.Function	NA
Zm00001d020492	GO:0048646	GO.Comm.Function	NA
Zm00001d020492	GO:0070278	GO.Comm.Function	NA
Zm00001d020492	GO:0006855	GO.Comm.Function	NA
Zm00001d020492	GO:0046417	GO.Comm.Function	NA
Zm00001d020492	GO:0032770	GO.Comm.Function	NA
Zm00001d020492	GO:0051704	GO.Comm.Function	NA
Zm00001d020492	GO:1900912	GO.Comm.Function	NA
Zm00001d020492	GO:0090378	GO.Comm.Function	NA
Zm00001d020492	GO:1905958	GO.Comm.Function	NA
Zm00001d020492	GO:0042743	GO.Comm.Function	NA
Zm00001d020492	GO:0010411	GO.Comm.Function	NA
Zm00001d020492	GO:0006122	GO.Comm.Function	NA
Zm00001d020595	GO:0009805	GO.Comm.Function	NA
Zm00001d020595	GO:0044106	GO.Comm.Function	NA
Zm00001d020595	GO:0001656	GO.Comm.Function	NA
Zm00001d020595	GO:0030334	GO.Comm.Function	NA
Zm00001d020595	GO:1901700	GO.Comm.Function	NA
Zm00001d021019	GO:0010035	GO.Comm.Function	NA
Zm00001d021019	GO:0009611	GO.Comm.Function	NA
Zm00001d021019	GO:1901700	GO.Comm.Function	NA
Zm00001d021019	GO:0009628	GO.Comm.Function	NA
Zm00001d021019	GO:0009698	GO.Comm.Function	NA
Zm00001d021019	GO:0009813	GO.Comm.Function	NA
Zm00001d021019	GO:0009414	GO.Comm.Function	NA
Zm00001d021019	GO:0010033	GO.Comm.Function	NA
Zm00001d021019	GO:0019748	GO.Comm.Function	NA
Zm00001d021019	GO:0009699	GO.Comm.Function	NA
Zm00001d021019	GO:0006833	GO.Comm.Function	NA
Zm00001d021019	GO:0048560	GO.Comm.Function	NA
Zm00001d021019	GO:0048498	GO.Comm.Function	NA
Zm00001d021019	GO:0071555	GO.Comm.Function	NA
Zm00001d021019	GO:0043455	GO.Comm.Function	NA
Zm00001d021019	GO:0046394	GO.Comm.Function	NA
Zm00001d021019	GO:0032787	GO.Comm.Function	NA
Zm00001d021019	GO:0070887	GO.Comm.Function	NA
Zm00001d021019	GO:0043207	GO.Comm.Function	NA
Zm00001d021019	GO:0071554	GO.Comm.Function	NA
Zm00001d021019	GO:0010417	GO.Comm.Function	NA
Zm00001d021019	GO:0042402	GO.Comm.Function	NA
Zm00001d021019	GO:0006629	GO.Comm.Function	NA
Zm00001d021019	GO:0097306	GO.Comm.Function	NA
Zm00001d021019	GO:0009962	GO.Comm.Function	NA
Zm00001d021019	GO:0009411	GO.Comm.Function	NA
Zm00001d021019	GO:1902222	GO.Comm.Function	NA
Zm00001d021019	GO:0044419	GO.Comm.Function	NA
Zm00001d021019	GO:0009926	GO.Comm.Function	NA
Zm00001d021019	GO:0046244	GO.Comm.Function	NA
Zm00001d021019	GO:0071695	GO.Comm.Function	NA
Zm00001d021019	GO:0006813	GO.Comm.Function	NA
Zm00001d021019	GO:0010054	GO.Comm.Function	NA
Zm00001d021019	GO:0042744	GO.Comm.Function	NA
Zm00001d021019	GO:0071280	GO.Comm.Function	NA
Zm00001d021019	GO:0007519	GO.Comm.Function	NA
Zm00001d021019	GO:0097438	GO.Comm.Function	NA
Zm00001d021019	GO:0048838	GO.Comm.Function	NA
Zm00001d021019	GO:0045926	GO.Comm.Function	NA
Zm00001d021019	GO:0120254	GO.Comm.Function	NA
Zm00001d021019	GO:0010118	GO.Comm.Function	NA
Zm00001d021019	GO:0003333	GO.Comm.Function	NA
Zm00001d021019	GO:0030162	GO.Comm.Function	NA
Zm00001d021019	GO:0010817	GO.Comm.Function	NA
Zm00001d021019	GO:0030003	GO.Comm.Function	NA
Zm00001d021019	GO:0044255	GO.Comm.Function	NA
Zm00001d021019	GO:0043266	GO.Comm.Function	NA
Zm00001d021019	GO:0010143	GO.Comm.Function	NA
Zm00001d021019	GO:0006857	GO.Comm.Function	NA
Zm00001d021019	GO:0046470	GO.Comm.Function	NA
Zm00001d021019	GO:0010360	GO.Comm.Function	NA
Zm00001d021019	GO:0046345	GO.Comm.Function	NA
Zm00001d021019	GO:0000272	GO.Comm.Function	NA
Zm00001d021019	GO:0033320	GO.Comm.Function	NA
Zm00001d021019	GO:0044272	GO.Comm.Function	NA
Zm00001d021019	GO:0000305	GO.Comm.Function	NA
Zm00001d021019	GO:1902358	GO.Comm.Function	NA
Zm00001d021019	GO:0002376	GO.Comm.Function	NA
Zm00001d021019	GO:0010350	GO.Comm.Function	NA
Zm00001d021019	GO:0010602	GO.Comm.Function	NA
Zm00001d021019	GO:0043478	GO.Comm.Function	NA
Zm00001d021019	GO:0072659	GO.Comm.Function	NA
Zm00001d021019	GO:0080037	GO.Comm.Function	NA
Zm00001d021019	GO:0009825	GO.Comm.Function	NA
Zm00001d021019	GO:0051346	GO.Comm.Function	NA
Zm00001d021019	GO:0023056	GO.Comm.Function	NA
Zm00001d021019	GO:0002521	GO.Comm.Function	NA
Zm00001d021019	GO:1903522	GO.Comm.Function	NA
Zm00001d021019	GO:0060048	GO.Comm.Function	NA
Zm00001d021019	GO:0051251	GO.Comm.Function	NA
Zm00001d021019	GO:0048742	GO.Comm.Function	NA
Zm00001d021019	GO:0031117	GO.Comm.Function	NA
Zm00001d021291	GO:1903509	GO.Comm.Function	NA
Zm00001d021291	GO:0010102	GO.Comm.Function	NA
Zm00001d024324	GO:0010200	GO.Comm.Function	NA
Zm00001d024324	GO:1901698	GO.Comm.Function	NA
Zm00001d024324	GO:0002679	GO.Comm.Function	NA
Zm00001d024324	GO:0045730	GO.Comm.Function	NA
Zm00001d024324	GO:0009719	GO.Comm.Function	NA
Zm00001d024324	GO:0009611	GO.Comm.Function	NA
Zm00001d024324	GO:0002252	GO.Comm.Function	NA
Zm00001d024324	GO:0009755	GO.Comm.Function	NA
Zm00001d024324	GO:0009607	GO.Comm.Function	NA
Zm00001d024324	GO:0051707	GO.Comm.Function	NA
Zm00001d024324	GO:0070887	GO.Comm.Function	NA
Zm00001d024324	GO:0044419	GO.Comm.Function	NA
Zm00001d024324	GO:0009612	GO.Comm.Function	NA
Zm00001d024324	GO:0009738	GO.Comm.Function	NA
Zm00001d024324	GO:0031347	GO.Comm.Function	NA
Zm00001d024324	GO:0023052	GO.Comm.Function	NA
Zm00001d024324	GO:0002831	GO.Comm.Function	NA
Zm00001d024324	GO:0007165	GO.Comm.Function	NA
Zm00001d024324	GO:0007154	GO.Comm.Function	NA
Zm00001d024324	GO:0009409	GO.Comm.Function	NA
Zm00001d024324	GO:0010363	GO.Comm.Function	NA
Zm00001d024324	GO:0046394	GO.Comm.Function	NA
Zm00001d024324	GO:0009695	GO.Comm.Function	NA
Zm00001d024324	GO:0043069	GO.Comm.Function	NA
Zm00001d024324	GO:0006612	GO.Comm.Function	NA
Zm00001d024324	GO:0090150	GO.Comm.Function	NA
Zm00001d024324	GO:0002682	GO.Comm.Function	NA
Zm00001d024324	GO:0009646	GO.Comm.Function	NA
Zm00001d024324	GO:0120254	GO.Comm.Function	NA
Zm00001d024324	GO:0080135	GO.Comm.Function	NA
Zm00001d024324	GO:0009310	GO.Comm.Function	NA
Zm00001d024324	GO:0044283	GO.Comm.Function	NA
Zm00001d024324	GO:0042538	GO.Comm.Function	NA
Zm00001d024324	GO:0010050	GO.Comm.Function	NA
Zm00001d024324	GO:0010360	GO.Comm.Function	NA
Zm00001d024324	GO:0032410	GO.Comm.Function	NA
Zm00001d024324	GO:0007020	GO.Comm.Function	NA
Zm00001d024324	GO:0006586	GO.Comm.Function	NA
Zm00001d024324	GO:0061025	GO.Comm.Function	NA
Zm00001d024324	GO:0010310	GO.Comm.Function	NA
Zm00001d024324	GO:0042537	GO.Comm.Function	NA
Zm00001d024324	GO:0019725	GO.Comm.Function	NA
Zm00001d024324	GO:0007143	GO.Comm.Function	NA
Zm00001d024324	GO:0042435	GO.Comm.Function	NA
Zm00001d024324	GO:0006811	GO.Comm.Function	NA
Zm00001d024324	GO:0010417	GO.Comm.Function	NA
Zm00001d024324	GO:0048528	GO.Comm.Function	NA
Zm00001d024324	GO:0062012	GO.Comm.Function	NA
Zm00001d024324	GO:0043619	GO.Comm.Function	NA
Zm00001d024324	GO:0070134	GO.Comm.Function	NA
Zm00001d024324	GO:0009962	GO.Comm.Function	NA
Zm00001d024324	GO:0046084	GO.Comm.Function	NA
Zm00001d024324	GO:0080164	GO.Comm.Function	NA
Zm00001d024324	GO:0009966	GO.Comm.Function	NA
Zm00001d024324	GO:0030030	GO.Comm.Function	NA
Zm00001d024324	GO:0009616	GO.Comm.Function	NA
Zm00001d024324	GO:0006829	GO.Comm.Function	NA
Zm00001d024324	GO:0042446	GO.Comm.Function	NA
Zm00001d024324	GO:0048530	GO.Comm.Function	NA
Zm00001d024324	GO:0042398	GO.Comm.Function	NA
Zm00001d024324	GO:0046033	GO.Comm.Function	NA
Zm00001d024324	GO:0010586	GO.Comm.Function	NA
Zm00001d024324	GO:0042360	GO.Comm.Function	NA
Zm00001d024324	GO:0051029	GO.Comm.Function	NA
Zm00001d024324	GO:0010075	GO.Comm.Function	NA
Zm00001d024324	GO:0048856	GO.Comm.Function	NA
Zm00001d024324	GO:0045184	GO.Comm.Function	NA
Zm00001d024324	GO:1901605	GO.Comm.Function	NA
Zm00001d024324	GO:0010161	GO.Comm.Function	NA
Zm00001d024324	GO:1905958	GO.Comm.Function	NA
Zm00001d024324	GO:0043243	GO.Comm.Function	NA
Zm00001d024324	GO:0009786	GO.Comm.Function	NA
Zm00001d024324	GO:0062125	GO.Comm.Function	NA
Zm00001d024644	GO:0006082	GO.Comm.Function	NA
Zm00001d024644	GO:0044281	GO.Comm.Function	NA
Zm00001d024644	GO:0009735	GO.Comm.Function	NA
Zm00001d024644	GO:0016051	GO.Comm.Function	NA
Zm00001d024644	GO:0046394	GO.Comm.Function	NA
Zm00001d024644	GO:0006790	GO.Comm.Function	NA
Zm00001d024644	GO:0009310	GO.Comm.Function	NA
Zm00001d024644	GO:0009072	GO.Comm.Function	NA
Zm00001d024644	GO:0034975	GO.Comm.Function	NA
Zm00001d024644	GO:0009611	GO.Comm.Function	NA
Zm00001d024644	GO:0050829	GO.Comm.Function	NA
Zm00001d024644	GO:0006888	GO.Comm.Function	NA
Zm00001d024644	GO:0007021	GO.Comm.Function	NA
Zm00001d024644	GO:0009229	GO.Comm.Function	NA
Zm00001d024644	GO:0046148	GO.Comm.Function	NA
Zm00001d024644	GO:0080148	GO.Comm.Function	NA
Zm00001d024644	GO:0043562	GO.Comm.Function	NA
Zm00001d024644	GO:1901575	GO.Comm.Function	NA
Zm00001d024644	GO:0062014	GO.Comm.Function	NA
Zm00001d024644	GO:0031336	GO.Comm.Function	NA
Zm00001d024644	GO:0048878	GO.Comm.Function	NA
Zm00001d024644	GO:0035725	GO.Comm.Function	NA
Zm00001d025141	GO:0009611	GO.Comm.Function	NA
Zm00001d025141	GO:0010200	GO.Comm.Function	NA
Zm00001d025141	GO:2000022	GO.Comm.Function	NA
Zm00001d025141	GO:0006952	GO.Comm.Function	NA
Zm00001d025141	GO:0009620	GO.Comm.Function	NA
Zm00001d025141	GO:0009719	GO.Comm.Function	NA
Zm00001d025141	GO:0009605	GO.Comm.Function	NA
Zm00001d025141	GO:0002679	GO.Comm.Function	NA
Zm00001d025141	GO:0002376	GO.Comm.Function	NA
Zm00001d025141	GO:0044419	GO.Comm.Function	NA
Zm00001d025141	GO:0031347	GO.Comm.Function	NA
Zm00001d025141	GO:0009695	GO.Comm.Function	NA
Zm00001d025141	GO:0007154	GO.Comm.Function	NA
Zm00001d025141	GO:0070887	GO.Comm.Function	NA
Zm00001d025141	GO:0030968	GO.Comm.Function	NA
Zm00001d025141	GO:0007165	GO.Comm.Function	NA
Zm00001d025141	GO:0009692	GO.Comm.Function	NA
Zm00001d025141	GO:0009414	GO.Comm.Function	NA
Zm00001d025141	GO:0009755	GO.Comm.Function	NA
Zm00001d025141	GO:0042538	GO.Comm.Function	NA
Zm00001d025141	GO:1903507	GO.Comm.Function	NA
Zm00001d025141	GO:0042537	GO.Comm.Function	NA
Zm00001d025141	GO:0045229	GO.Comm.Function	NA
Zm00001d025141	GO:0060548	GO.Comm.Function	NA
Zm00001d025141	GO:0051172	GO.Comm.Function	NA
Zm00001d025141	GO:0018871	GO.Comm.Function	NA
Zm00001d025141	GO:0009826	GO.Comm.Function	NA
Zm00001d025141	GO:0044283	GO.Comm.Function	NA
Zm00001d025141	GO:0002831	GO.Comm.Function	NA
Zm00001d025141	GO:2001057	GO.Comm.Function	NA
Zm00001d025141	GO:0023052	GO.Comm.Function	NA
Zm00001d025141	GO:0052545	GO.Comm.Function	NA
Zm00001d025141	GO:0031327	GO.Comm.Function	NA
Zm00001d025141	GO:0051704	GO.Comm.Function	NA
Zm00001d025141	GO:0010558	GO.Comm.Function	NA
Zm00001d025141	GO:0062012	GO.Comm.Function	NA
Zm00001d025141	GO:0009970	GO.Comm.Function	NA
Zm00001d025141	GO:0010363	GO.Comm.Function	NA
Zm00001d025141	GO:0010927	GO.Comm.Function	NA
Zm00001d025141	GO:0007141	GO.Comm.Function	NA
Zm00001d025141	GO:0009555	GO.Comm.Function	NA
Zm00001d025141	GO:0042178	GO.Comm.Function	NA
Zm00001d025141	GO:0055072	GO.Comm.Function	NA
Zm00001d025141	GO:0010417	GO.Comm.Function	NA
Zm00001d025141	GO:0006612	GO.Comm.Function	NA
Zm00001d025141	GO:0048523	GO.Comm.Function	NA
Zm00001d025141	GO:0044349	GO.Comm.Function	NA
Zm00001d025141	GO:0009823	GO.Comm.Function	NA
Zm00001d025141	GO:0072348	GO.Comm.Function	NA
Zm00001d025770	GO:0009668	GO.Comm.Function	NA
Zm00001d025770	GO:0010114	GO.Comm.Function	NA
Zm00001d025770	GO:0042440	GO.Comm.Function	NA
Zm00001d025770	GO:0035304	GO.Comm.Function	NA
Zm00001d025770	GO:0035303	GO.Comm.Function	NA
Zm00001d025770	GO:0009773	GO.Comm.Function	NA
Zm00001d025770	GO:0015994	GO.Comm.Function	NA
Zm00001d025770	GO:0008299	GO.Comm.Function	NA
Zm00001d025770	GO:0019252	GO.Comm.Function	NA
Zm00001d025770	GO:0010155	GO.Comm.Function	NA
Zm00001d025770	GO:0019288	GO.Comm.Function	NA
Zm00001d025770	GO:0019682	GO.Comm.Function	NA
Zm00001d025770	GO:0000023	GO.Comm.Function	NA
Zm00001d025770	GO:0019344	GO.Comm.Function	NA
Zm00001d025770	GO:0006534	GO.Comm.Function	NA
Zm00001d025770	GO:0006081	GO.Comm.Function	NA
Zm00001d025770	GO:0015995	GO.Comm.Function	NA
Zm00001d025770	GO:0051667	GO.Comm.Function	NA
Zm00001d025770	GO:0019750	GO.Comm.Function	NA
Zm00001d025770	GO:0009628	GO.Comm.Function	NA
Zm00001d025770	GO:0006082	GO.Comm.Function	NA
Zm00001d025770	GO:0019757	GO.Comm.Function	NA
Zm00001d025770	GO:1901700	GO.Comm.Function	NA
Zm00001d025770	GO:1902600	GO.Comm.Function	NA
Zm00001d025770	GO:0019748	GO.Comm.Function	NA
Zm00001d025770	GO:0006629	GO.Comm.Function	NA
Zm00001d025770	GO:0042743	GO.Comm.Function	NA
Zm00001d025770	GO:0006470	GO.Comm.Function	NA
Zm00001d025770	GO:0046365	GO.Comm.Function	NA
Zm00001d025770	GO:0050896	GO.Comm.Function	NA
Zm00001d025770	GO:0042793	GO.Comm.Function	NA
Zm00001d025770	GO:0009617	GO.Comm.Function	NA
Zm00001d025770	GO:1901135	GO.Comm.Function	NA
Zm00001d025770	GO:0006950	GO.Comm.Function	NA
Zm00001d025770	GO:0009605	GO.Comm.Function	NA
Zm00001d025770	GO:0031347	GO.Comm.Function	NA
Zm00001d025770	GO:0019725	GO.Comm.Function	NA
Zm00001d025770	GO:0010304	GO.Comm.Function	NA
Zm00001d025770	GO:0006811	GO.Comm.Function	NA
Zm00001d025770	GO:0016072	GO.Comm.Function	NA
Zm00001d025770	GO:0006787	GO.Comm.Function	NA
Zm00001d025770	GO:0104004	GO.Comm.Function	NA
Zm00001d025770	GO:0071214	GO.Comm.Function	NA
Zm00001d025770	GO:0044282	GO.Comm.Function	NA
Zm00001d025770	GO:0019253	GO.Comm.Function	NA
Zm00001d025770	GO:0009744	GO.Comm.Function	NA
Zm00001d025770	GO:0031668	GO.Comm.Function	NA
Zm00001d025770	GO:0045088	GO.Comm.Function	NA
Zm00001d025770	GO:0009862	GO.Comm.Function	NA
Zm00001d025770	GO:0006955	GO.Comm.Function	NA
Zm00001d025770	GO:0002682	GO.Comm.Function	NA
Zm00001d025770	GO:0010109	GO.Comm.Function	NA
Zm00001d025770	GO:1901701	GO.Comm.Function	NA
Zm00001d025770	GO:0043085	GO.Comm.Function	NA
Zm00001d025770	GO:1901615	GO.Comm.Function	NA
Zm00001d025770	GO:0044093	GO.Comm.Function	NA
Zm00001d025770	GO:0043903	GO.Comm.Function	NA
Zm00001d025770	GO:0006612	GO.Comm.Function	NA
Zm00001d025770	GO:0012501	GO.Comm.Function	NA
Zm00001d025770	GO:0046173	GO.Comm.Function	NA
Zm00001d025770	GO:0010264	GO.Comm.Function	NA
Zm00001d025770	GO:0015977	GO.Comm.Function	NA
Zm00001d025770	GO:0022607	GO.Comm.Function	NA
Zm00001d025770	GO:0051179	GO.Comm.Function	NA
Zm00001d025770	GO:0046189	GO.Comm.Function	NA
Zm00001d025770	GO:0009414	GO.Comm.Function	NA
Zm00001d025770	GO:0065003	GO.Comm.Function	NA
Zm00001d025770	GO:0009725	GO.Comm.Function	NA
Zm00001d025770	GO:0001101	GO.Comm.Function	NA
Zm00001d025770	GO:0009072	GO.Comm.Function	NA
Zm00001d025770	GO:0009965	GO.Comm.Function	NA
Zm00001d025770	GO:0006812	GO.Comm.Function	NA
Zm00001d025770	GO:0009697	GO.Comm.Function	NA
Zm00001d025770	GO:2000762	GO.Comm.Function	NA
Zm00001d025770	GO:0034599	GO.Comm.Function	NA
Zm00001d025770	GO:0015698	GO.Comm.Function	NA
Zm00001d025770	GO:0048511	GO.Comm.Function	NA
Zm00001d025770	GO:0042335	GO.Comm.Function	NA
Zm00001d025770	GO:0045454	GO.Comm.Function	NA
Zm00001d025770	GO:0009310	GO.Comm.Function	NA
Zm00001d025770	GO:0042180	GO.Comm.Function	NA
Zm00001d025770	GO:0042254	GO.Comm.Function	NA
Zm00001d025770	GO:0010374	GO.Comm.Function	NA
Zm00001d025770	GO:0010200	GO.Comm.Function	NA
Zm00001d025770	GO:0006805	GO.Comm.Function	NA
Zm00001d025770	GO:0009812	GO.Comm.Function	NA
Zm00001d025770	GO:0052482	GO.Comm.Function	NA
Zm00001d025770	GO:0035672	GO.Comm.Function	NA
Zm00001d025770	GO:0010099	GO.Comm.Function	NA
Zm00001d025770	GO:0065008	GO.Comm.Function	NA
Zm00001d025770	GO:1901564	GO.Comm.Function	NA
Zm00001d025770	GO:0015813	GO.Comm.Function	NA
Zm00001d025770	GO:0050891	GO.Comm.Function	NA
Zm00001d025770	GO:0043112	GO.Comm.Function	NA
Zm00001d025770	GO:0090378	GO.Comm.Function	NA
Zm00001d025770	GO:0031328	GO.Comm.Function	NA
Zm00001d025770	GO:0006766	GO.Comm.Function	NA
Zm00001d025770	GO:0009962	GO.Comm.Function	NA
Zm00001d025770	GO:0009581	GO.Comm.Function	NA
Zm00001d025770	GO:0042817	GO.Comm.Function	NA
Zm00001d025770	GO:0010362	GO.Comm.Function	NA
Zm00001d025770	GO:0060968	GO.Comm.Function	NA
Zm00001d025770	GO:0015795	GO.Comm.Function	NA
Zm00001d025770	GO:0006875	GO.Comm.Function	NA
Zm00001d025770	GO:0015986	GO.Comm.Function	NA
Zm00001d025770	GO:0006030	GO.Comm.Function	NA
Zm00001d025770	GO:0070298	GO.Comm.Function	NA
Zm00001d025770	GO:0042214	GO.Comm.Function	NA
Zm00001d025770	GO:0042814	GO.Comm.Function	NA
Zm00001d025770	GO:0010078	GO.Comm.Function	NA
Zm00001d025770	GO:0046345	GO.Comm.Function	NA
Zm00001d025964	GO:0009628	GO.Comm.Function	NA
Zm00001d025964	GO:1901700	GO.Comm.Function	NA
Zm00001d025964	GO:0009414	GO.Comm.Function	NA
Zm00001d025964	GO:0001101	GO.Comm.Function	NA
Zm00001d025964	GO:0033993	GO.Comm.Function	NA
Zm00001d025964	GO:0042548	GO.Comm.Function	NA
Zm00001d025964	GO:0006950	GO.Comm.Function	NA
Zm00001d025964	GO:0050896	GO.Comm.Function	NA
Zm00001d025964	GO:0097305	GO.Comm.Function	NA
Zm00001d025964	GO:0006811	GO.Comm.Function	NA
Zm00001d025964	GO:0032768	GO.Comm.Function	NA
Zm00001d025964	GO:0071396	GO.Comm.Function	NA
Zm00001d025964	GO:0009725	GO.Comm.Function	NA
Zm00001d025964	GO:0016053	GO.Comm.Function	NA
Zm00001d025964	GO:0009812	GO.Comm.Function	NA
Zm00001d025964	GO:0010099	GO.Comm.Function	NA
Zm00001d025964	GO:0006127	GO.Comm.Function	NA
Zm00001d025964	GO:0015794	GO.Comm.Function	NA
Zm00001d025964	GO:0009719	GO.Comm.Function	NA
Zm00001d025964	GO:0042440	GO.Comm.Function	NA
Zm00001d025964	GO:1901419	GO.Comm.Function	NA
Zm00001d025964	GO:0006587	GO.Comm.Function	NA
Zm00001d025964	GO:0006734	GO.Comm.Function	NA
Zm00001d025964	GO:0042428	GO.Comm.Function	NA
Zm00001d025964	GO:0044550	GO.Comm.Function	NA
Zm00001d025964	GO:0009788	GO.Comm.Function	NA
Zm00001d025964	GO:1901162	GO.Comm.Function	NA
Zm00001d025964	GO:0048583	GO.Comm.Function	NA
Zm00001d025964	GO:0022900	GO.Comm.Function	NA
Zm00001d025964	GO:0043455	GO.Comm.Function	NA
Zm00001d025964	GO:0018958	GO.Comm.Function	NA
Zm00001d025964	GO:0007165	GO.Comm.Function	NA
Zm00001d025964	GO:2000762	GO.Comm.Function	NA
Zm00001d025964	GO:0010118	GO.Comm.Function	NA
Zm00001d025964	GO:0006812	GO.Comm.Function	NA
Zm00001d025964	GO:0007154	GO.Comm.Function	NA
Zm00001d025964	GO:0010017	GO.Comm.Function	NA
Zm00001d025964	GO:0031647	GO.Comm.Function	NA
Zm00001d025964	GO:0034762	GO.Comm.Function	NA
Zm00001d025964	GO:0006721	GO.Comm.Function	NA
Zm00001d025964	GO:0046383	GO.Comm.Function	NA
Zm00001d025964	GO:0008219	GO.Comm.Function	NA
Zm00001d025964	GO:0009694	GO.Comm.Function	NA
Zm00001d025964	GO:0071383	GO.Comm.Function	NA
Zm00001d025964	GO:0009605	GO.Comm.Function	NA
Zm00001d025964	GO:0023052	GO.Comm.Function	NA
Zm00001d025964	GO:0070417	GO.Comm.Function	NA
Zm00001d025964	GO:1903647	GO.Comm.Function	NA
Zm00001d025964	GO:1903792	GO.Comm.Function	NA
Zm00001d025964	GO:0050801	GO.Comm.Function	NA
Zm00001d025964	GO:0009620	GO.Comm.Function	NA
Zm00001d025964	GO:0048511	GO.Comm.Function	NA
Zm00001d025964	GO:0048584	GO.Comm.Function	NA
Zm00001d025964	GO:0009813	GO.Comm.Function	NA
Zm00001d025964	GO:0010646	GO.Comm.Function	NA
Zm00001d025964	GO:1901615	GO.Comm.Function	NA
Zm00001d025964	GO:0051239	GO.Comm.Function	NA
Zm00001d025964	GO:0046189	GO.Comm.Function	NA
Zm00001d025964	GO:0055123	GO.Comm.Function	NA
Zm00001d025964	GO:1901605	GO.Comm.Function	NA
Zm00001d025964	GO:0019761	GO.Comm.Function	NA
Zm00001d025964	GO:0016144	GO.Comm.Function	NA
Zm00001d025964	GO:0009626	GO.Comm.Function	NA
Zm00001d025964	GO:0035970	GO.Comm.Function	NA
Zm00001d025964	GO:0010400	GO.Comm.Function	NA
Zm00001d025964	GO:0048332	GO.Comm.Function	NA
Zm00001d025964	GO:0000077	GO.Comm.Function	NA
Zm00001d025964	GO:0051702	GO.Comm.Function	NA
Zm00001d025964	GO:0002684	GO.Comm.Function	NA
Zm00001d025964	GO:1901137	GO.Comm.Function	NA
Zm00001d025964	GO:0042401	GO.Comm.Function	NA
Zm00001d025964	GO:0050793	GO.Comm.Function	NA
Zm00001d025964	GO:0009640	GO.Comm.Function	NA
Zm00001d025964	GO:0000746	GO.Comm.Function	NA
Zm00001d025964	GO:0048579	GO.Comm.Function	NA
Zm00001d025964	GO:0046999	GO.Comm.Function	NA
Zm00001d025964	GO:0001816	GO.Comm.Function	NA
Zm00001d025964	GO:0016310	GO.Comm.Function	NA
Zm00001d025964	GO:0098755	GO.Comm.Function	NA
Zm00001d025964	GO:0042732	GO.Comm.Function	NA
Zm00001d025964	GO:0009101	GO.Comm.Function	NA
Zm00001d025964	GO:0007584	GO.Comm.Function	NA
Zm00001d025964	GO:0006469	GO.Comm.Function	NA
Zm00001d025964	GO:0006659	GO.Comm.Function	NA
Zm00001d025964	GO:0010481	GO.Comm.Function	NA
Zm00001d025964	GO:0010600	GO.Comm.Function	NA
Zm00001d025964	GO:0031668	GO.Comm.Function	NA
Zm00001d025964	GO:0001838	GO.Comm.Function	NA
Zm00001d025964	GO:0009661	GO.Comm.Function	NA
Zm00001d025964	GO:0008078	GO.Comm.Function	NA
Zm00001d025964	GO:0007354	GO.Comm.Function	NA
Zm00001d025964	GO:0007159	GO.Comm.Function	NA
Zm00001d025964	GO:0007026	GO.Comm.Function	NA
Zm00001d025964	GO:2000234	GO.Comm.Function	NA
Zm00001d025964	GO:1904591	GO.Comm.Function	NA
Zm00001d025964	GO:0090084	GO.Comm.Function	NA
Zm00001d025964	GO:0052151	GO.Comm.Function	NA
Zm00001d025964	GO:0045175	GO.Comm.Function	NA
Zm00001d025964	GO:0090150	GO.Comm.Function	NA
Zm00001d025964	GO:0040011	GO.Comm.Function	NA
Zm00001d025964	GO:0051348	GO.Comm.Function	NA
Zm00001d025964	GO:0043413	GO.Comm.Function	NA
Zm00001d025964	GO:0036293	GO.Comm.Function	NA
Zm00001d025964	GO:0050918	GO.Comm.Function	NA
Zm00001d025964	GO:0052544	GO.Comm.Function	NA
Zm00001d025964	GO:0097437	GO.Comm.Function	NA
Zm00001d025964	GO:0051668	GO.Comm.Function	NA
Zm00001d026094	GO:0080170	GO.Comm.Function	NA
Zm00001d026094	GO:0050896	GO.Comm.Function	NA
Zm00001d026094	GO:0048469	GO.Comm.Function	NA
Zm00001d026094	GO:0048765	GO.Comm.Function	NA
Zm00001d026094	GO:0071695	GO.Comm.Function	NA
Zm00001d026094	GO:0045730	GO.Comm.Function	NA
Zm00001d026094	GO:0005977	GO.Comm.Function	NA
Zm00001d026094	GO:0033692	GO.Comm.Function	NA
Zm00001d026398	GO:0050896	GO.Comm.Function	NA
Zm00001d026398	GO:0009698	GO.Comm.Function	NA
Zm00001d026398	GO:1901700	GO.Comm.Function	NA
Zm00001d026398	GO:0048878	GO.Comm.Function	NA
Zm00001d026398	GO:0010033	GO.Comm.Function	NA
Zm00001d026398	GO:0019748	GO.Comm.Function	NA
Zm00001d026398	GO:0009813	GO.Comm.Function	NA
Zm00001d026398	GO:0031347	GO.Comm.Function	NA
Zm00001d026398	GO:0030003	GO.Comm.Function	NA
Zm00001d026398	GO:0009719	GO.Comm.Function	NA
Zm00001d026398	GO:0009963	GO.Comm.Function	NA
Zm00001d026398	GO:1900376	GO.Comm.Function	NA
Zm00001d026398	GO:0010224	GO.Comm.Function	NA
Zm00001d026398	GO:0002682	GO.Comm.Function	NA
Zm00001d026398	GO:0043903	GO.Comm.Function	NA
Zm00001d026398	GO:0010363	GO.Comm.Function	NA
Zm00001d026398	GO:0009743	GO.Comm.Function	NA
Zm00001d026398	GO:0006811	GO.Comm.Function	NA
Zm00001d026398	GO:0006875	GO.Comm.Function	NA
Zm00001d026398	GO:0009611	GO.Comm.Function	NA
Zm00001d026398	GO:0009605	GO.Comm.Function	NA
Zm00001d026398	GO:0006865	GO.Comm.Function	NA
Zm00001d026398	GO:0006952	GO.Comm.Function	NA
Zm00001d026398	GO:0010941	GO.Comm.Function	NA
Zm00001d026398	GO:0043207	GO.Comm.Function	NA
Zm00001d026398	GO:0055085	GO.Comm.Function	NA
Zm00001d026398	GO:0006612	GO.Comm.Function	NA
Zm00001d026398	GO:0012501	GO.Comm.Function	NA
Zm00001d026398	GO:0007568	GO.Comm.Function	NA
Zm00001d026398	GO:0065008	GO.Comm.Function	NA
Zm00001d026398	GO:0070887	GO.Comm.Function	NA
Zm00001d026398	GO:0051668	GO.Comm.Function	NA
Zm00001d026398	GO:0003333	GO.Comm.Function	NA
Zm00001d026398	GO:0032870	GO.Comm.Function	NA
Zm00001d026398	GO:0009694	GO.Comm.Function	NA
Zm00001d026398	GO:0002376	GO.Comm.Function	NA
Zm00001d026398	GO:0042445	GO.Comm.Function	NA
Zm00001d026398	GO:0008202	GO.Comm.Function	NA
Zm00001d026398	GO:0030224	GO.Comm.Function	NA
Zm00001d026398	GO:0016053	GO.Comm.Function	NA
Zm00001d026398	GO:0006570	GO.Comm.Function	NA
Zm00001d026398	GO:0006810	GO.Comm.Function	NA
Zm00001d026398	GO:0033015	GO.Comm.Function	NA
Zm00001d026398	GO:0042537	GO.Comm.Function	NA
Zm00001d026398	GO:1901615	GO.Comm.Function	NA
Zm00001d026398	GO:0043269	GO.Comm.Function	NA
Zm00001d026398	GO:0055088	GO.Comm.Function	NA
Zm00001d026398	GO:0009863	GO.Comm.Function	NA
Zm00001d026398	GO:0002679	GO.Comm.Function	NA
Zm00001d026398	GO:0071941	GO.Comm.Function	NA
Zm00001d026398	GO:0042180	GO.Comm.Function	NA
Zm00001d026398	GO:0016132	GO.Comm.Function	NA
Zm00001d026398	GO:0046149	GO.Comm.Function	NA
Zm00001d026398	GO:0071705	GO.Comm.Function	NA
Zm00001d026398	GO:0006521	GO.Comm.Function	NA
Zm00001d026398	GO:0015749	GO.Comm.Function	NA
Zm00001d026398	GO:0010227	GO.Comm.Function	NA
Zm00001d026398	GO:0010260	GO.Comm.Function	NA
Zm00001d026398	GO:0015770	GO.Comm.Function	NA
Zm00001d026398	GO:0007165	GO.Comm.Function	NA
Zm00001d026398	GO:1901347	GO.Comm.Function	NA
Zm00001d026398	GO:0046448	GO.Comm.Function	NA
Zm00001d026398	GO:0034433	GO.Comm.Function	NA
Zm00001d026398	GO:0051865	GO.Comm.Function	NA
Zm00001d026398	GO:0009726	GO.Comm.Function	NA
Zm00001d026398	GO:0009832	GO.Comm.Function	NA
Zm00001d026398	GO:0015795	GO.Comm.Function	NA
Zm00001d026398	GO:0052545	GO.Comm.Function	NA
Zm00001d026398	GO:0010383	GO.Comm.Function	NA
Zm00001d026398	GO:0023052	GO.Comm.Function	NA
Zm00001d026398	GO:0032350	GO.Comm.Function	NA
Zm00001d026398	GO:1901601	GO.Comm.Function	NA
Zm00001d026398	GO:0060560	GO.Comm.Function	NA
Zm00001d026398	GO:0051175	GO.Comm.Function	NA
Zm00001d026398	GO:0048262	GO.Comm.Function	NA
Zm00001d026398	GO:0010118	GO.Comm.Function	NA
Zm00001d026398	GO:0030968	GO.Comm.Function	NA
Zm00001d026398	GO:2000038	GO.Comm.Function	NA
Zm00001d026398	GO:0048527	GO.Comm.Function	NA
Zm00001d026398	GO:0046854	GO.Comm.Function	NA
Zm00001d026398	GO:0009786	GO.Comm.Function	NA
Zm00001d026398	GO:0019375	GO.Comm.Function	NA
Zm00001d026398	GO:0071482	GO.Comm.Function	NA
Zm00001d026398	GO:0072387	GO.Comm.Function	NA
Zm00001d026398	GO:0031117	GO.Comm.Function	NA
Zm00001d026398	GO:0030073	GO.Comm.Function	NA
Zm00001d026398	GO:0009825	GO.Comm.Function	NA
Zm00001d026398	GO:0045926	GO.Comm.Function	NA
Zm00001d026398	GO:0016311	GO.Comm.Function	NA
Zm00001d026398	GO:1903507	GO.Comm.Function	NA
Zm00001d026540	GO:0048439	GO.Comm.Function	NA
Zm00001d026540	GO:0090698	GO.Comm.Function	NA
Zm00001d026540	GO:0033993	GO.Comm.Function	NA
Zm00001d026540	GO:0070887	GO.Comm.Function	NA
Zm00001d026540	GO:0030245	GO.Comm.Function	NA
Zm00001d026540	GO:0009719	GO.Comm.Function	NA
Zm00001d026540	GO:0032870	GO.Comm.Function	NA
Zm00001d026540	GO:0045087	GO.Comm.Function	NA
Zm00001d026540	GO:0071554	GO.Comm.Function	NA
Zm00001d026540	GO:0055085	GO.Comm.Function	NA
Zm00001d026540	GO:0007389	GO.Comm.Function	NA
Zm00001d026540	GO:0010817	GO.Comm.Function	NA
Zm00001d026540	GO:0043269	GO.Comm.Function	NA
Zm00001d026540	GO:0002764	GO.Comm.Function	NA
Zm00001d026540	GO:1902358	GO.Comm.Function	NA
Zm00001d026540	GO:0009698	GO.Comm.Function	NA
Zm00001d026540	GO:0010025	GO.Comm.Function	NA
Zm00001d026540	GO:0009825	GO.Comm.Function	NA
Zm00001d026540	GO:0010608	GO.Comm.Function	NA
Zm00001d026540	GO:0060918	GO.Comm.Function	NA
Zm00001d026540	GO:0044419	GO.Comm.Function	NA
Zm00001d026540	GO:0048878	GO.Comm.Function	NA
Zm00001d026540	GO:0006546	GO.Comm.Function	NA
Zm00001d026540	GO:0046514	GO.Comm.Function	NA
Zm00001d026540	GO:0048863	GO.Comm.Function	NA
Zm00001d026540	GO:0030705	GO.Comm.Function	NA
Zm00001d026540	GO:0007143	GO.Comm.Function	NA
Zm00001d026540	GO:0000038	GO.Comm.Function	NA
Zm00001d026540	GO:0010114	GO.Comm.Function	NA
Zm00001d026540	GO:0010054	GO.Comm.Function	NA
Zm00001d026540	GO:0042744	GO.Comm.Function	NA
Zm00001d026540	GO:0010492	GO.Comm.Function	NA
Zm00001d026540	GO:0006182	GO.Comm.Function	NA
Zm00001d026542	GO:1901700	GO.Comm.Function	NA
Zm00001d026542	GO:0010167	GO.Comm.Function	NA
Zm00001d026542	GO:0006811	GO.Comm.Function	NA
Zm00001d026542	GO:0071941	GO.Comm.Function	NA
Zm00001d026542	GO:0050896	GO.Comm.Function	NA
Zm00001d026542	GO:0019748	GO.Comm.Function	NA
Zm00001d026542	GO:0006812	GO.Comm.Function	NA
Zm00001d026542	GO:0042126	GO.Comm.Function	NA
Zm00001d026542	GO:0016137	GO.Comm.Function	NA
Zm00001d026542	GO:0042592	GO.Comm.Function	NA
Zm00001d026542	GO:0051179	GO.Comm.Function	NA
Zm00001d026542	GO:0051707	GO.Comm.Function	NA
Zm00001d026542	GO:0044419	GO.Comm.Function	NA
Zm00001d026542	GO:0044281	GO.Comm.Function	NA
Zm00001d026542	GO:0019751	GO.Comm.Function	NA
Zm00001d026542	GO:0042594	GO.Comm.Function	NA
Zm00001d026542	GO:1901615	GO.Comm.Function	NA
Zm00001d026542	GO:0009267	GO.Comm.Function	NA
Zm00001d026542	GO:0009963	GO.Comm.Function	NA
Zm00001d026542	GO:0015996	GO.Comm.Function	NA
Zm00001d026542	GO:2000762	GO.Comm.Function	NA
Zm00001d026542	GO:0046149	GO.Comm.Function	NA
Zm00001d026542	GO:0080167	GO.Comm.Function	NA
Zm00001d026542	GO:0009611	GO.Comm.Function	NA
Zm00001d026542	GO:0071241	GO.Comm.Function	NA
Zm00001d026542	GO:0044255	GO.Comm.Function	NA
Zm00001d026542	GO:0032101	GO.Comm.Function	NA
Zm00001d026542	GO:0009310	GO.Comm.Function	NA
Zm00001d026542	GO:0009107	GO.Comm.Function	NA
Zm00001d026542	GO:0016143	GO.Comm.Function	NA
Zm00001d026542	GO:0019760	GO.Comm.Function	NA
Zm00001d026542	GO:0010363	GO.Comm.Function	NA
Zm00001d026542	GO:0006629	GO.Comm.Function	NA
Zm00001d026542	GO:0046164	GO.Comm.Function	NA
Zm00001d026542	GO:0006552	GO.Comm.Function	NA
Zm00001d026542	GO:0009056	GO.Comm.Function	NA
Zm00001d026542	GO:0009755	GO.Comm.Function	NA
Zm00001d026542	GO:0006612	GO.Comm.Function	NA
Zm00001d026542	GO:0007154	GO.Comm.Function	NA
Zm00001d026542	GO:0065008	GO.Comm.Function	NA
Zm00001d026542	GO:0016052	GO.Comm.Function	NA
Zm00001d026542	GO:0009249	GO.Comm.Function	NA
Zm00001d026542	GO:0048527	GO.Comm.Function	NA
Zm00001d026542	GO:0007623	GO.Comm.Function	NA
Zm00001d026542	GO:0022900	GO.Comm.Function	NA
Zm00001d026542	GO:0046916	GO.Comm.Function	NA
Zm00001d026542	GO:0006955	GO.Comm.Function	NA
Zm00001d026542	GO:0007165	GO.Comm.Function	NA
Zm00001d026542	GO:0010083	GO.Comm.Function	NA
Zm00001d026542	GO:0005975	GO.Comm.Function	NA
Zm00001d026542	GO:0034220	GO.Comm.Function	NA
Zm00001d026542	GO:0009416	GO.Comm.Function	NA
Zm00001d026542	GO:0072488	GO.Comm.Function	NA
Zm00001d026542	GO:0010540	GO.Comm.Function	NA
Zm00001d026542	GO:0046836	GO.Comm.Function	NA
Zm00001d026542	GO:0042446	GO.Comm.Function	NA
Zm00001d026542	GO:0050795	GO.Comm.Function	NA
Zm00001d026542	GO:0045861	GO.Comm.Function	NA
Zm00001d026542	GO:0048576	GO.Comm.Function	NA
Zm00001d026542	GO:0045580	GO.Comm.Function	NA
Zm00001d026542	GO:0016131	GO.Comm.Function	NA
Zm00001d026542	GO:0019375	GO.Comm.Function	NA
Zm00001d026542	GO:0006301	GO.Comm.Function	NA
Zm00001d026542	GO:0007164	GO.Comm.Function	NA
Zm00001d026542	GO:0052543	GO.Comm.Function	NA
Zm00001d026542	GO:0050863	GO.Comm.Function	NA
Zm00001d027846	GO:1901700	GO.Comm.Function	NA
Zm00001d027846	GO:0010033	GO.Comm.Function	NA
Zm00001d027846	GO:0009628	GO.Comm.Function	NA
Zm00001d027846	GO:0006796	GO.Comm.Function	NA
Zm00001d027846	GO:0019748	GO.Comm.Function	NA
Zm00001d027846	GO:0009743	GO.Comm.Function	NA
Zm00001d027846	GO:1901605	GO.Comm.Function	NA
Zm00001d027846	GO:0010161	GO.Comm.Function	NA
Zm00001d027846	GO:1901615	GO.Comm.Function	NA
Zm00001d027846	GO:0009611	GO.Comm.Function	NA
Zm00001d027846	GO:0048511	GO.Comm.Function	NA
Zm00001d027846	GO:0009416	GO.Comm.Function	NA
Zm00001d027846	GO:0006811	GO.Comm.Function	NA
Zm00001d027846	GO:0042592	GO.Comm.Function	NA
Zm00001d027846	GO:0009415	GO.Comm.Function	NA
Zm00001d027846	GO:0051480	GO.Comm.Function	NA
Zm00001d027846	GO:0009698	GO.Comm.Function	NA
Zm00001d027846	GO:0010035	GO.Comm.Function	NA
Zm00001d027846	GO:0019375	GO.Comm.Function	NA
Zm00001d027846	GO:0035967	GO.Comm.Function	NA
Zm00001d027846	GO:0048585	GO.Comm.Function	NA
Zm00001d027846	GO:0016036	GO.Comm.Function	NA
Zm00001d027846	GO:0006558	GO.Comm.Function	NA
Zm00001d027846	GO:0051234	GO.Comm.Function	NA
Zm00001d027846	GO:0009640	GO.Comm.Function	NA
Zm00001d027846	GO:0071310	GO.Comm.Function	NA
Zm00001d027846	GO:0006470	GO.Comm.Function	NA
Zm00001d027846	GO:0010343	GO.Comm.Function	NA
Zm00001d027846	GO:0046902	GO.Comm.Function	NA
Zm00001d027846	GO:0009805	GO.Comm.Function	NA
Zm00001d027846	GO:0006091	GO.Comm.Function	NA
Zm00001d027846	GO:0010099	GO.Comm.Function	NA
Zm00001d027846	GO:0061512	GO.Comm.Function	NA
Zm00001d027846	GO:0044106	GO.Comm.Function	NA
Zm00001d027846	GO:0045926	GO.Comm.Function	NA
Zm00001d027846	GO:0009584	GO.Comm.Function	NA
Zm00001d027846	GO:0044281	GO.Comm.Function	NA
Zm00001d027846	GO:0009812	GO.Comm.Function	NA
Zm00001d027846	GO:0007165	GO.Comm.Function	NA
Zm00001d027846	GO:0007154	GO.Comm.Function	NA
Zm00001d027846	GO:0009755	GO.Comm.Function	NA
Zm00001d027846	GO:1901334	GO.Comm.Function	NA
Zm00001d027846	GO:0010057	GO.Comm.Function	NA
Zm00001d027846	GO:0010959	GO.Comm.Function	NA
Zm00001d027846	GO:1903888	GO.Comm.Function	NA
Zm00001d027846	GO:0043457	GO.Comm.Function	NA
Zm00001d027846	GO:0010203	GO.Comm.Function	NA
Zm00001d027846	GO:0030001	GO.Comm.Function	NA
Zm00001d027846	GO:0006790	GO.Comm.Function	NA
Zm00001d027846	GO:0042886	GO.Comm.Function	NA
Zm00001d027846	GO:0006598	GO.Comm.Function	NA
Zm00001d027846	GO:0006084	GO.Comm.Function	NA
Zm00001d027846	GO:1901616	GO.Comm.Function	NA
Zm00001d027846	GO:0010584	GO.Comm.Function	NA
Zm00001d027846	GO:0010363	GO.Comm.Function	NA
Zm00001d027846	GO:1902222	GO.Comm.Function	NA
Zm00001d027846	GO:0043903	GO.Comm.Function	NA
Zm00001d027846	GO:0019401	GO.Comm.Function	NA
Zm00001d027846	GO:1901529	GO.Comm.Function	NA
Zm00001d027846	GO:0060548	GO.Comm.Function	NA
Zm00001d027846	GO:0046365	GO.Comm.Function	NA
Zm00001d027846	GO:0009617	GO.Comm.Function	NA
Zm00001d027846	GO:0009832	GO.Comm.Function	NA
Zm00001d027846	GO:0016138	GO.Comm.Function	NA
Zm00001d027846	GO:0016122	GO.Comm.Function	NA
Zm00001d027846	GO:0019042	GO.Comm.Function	NA
Zm00001d027846	GO:0046621	GO.Comm.Function	NA
Zm00001d027846	GO:0071941	GO.Comm.Function	NA
Zm00001d027846	GO:0032501	GO.Comm.Function	NA
Zm00001d027846	GO:0006612	GO.Comm.Function	NA
Zm00001d027846	GO:0000463	GO.Comm.Function	NA
Zm00001d027846	GO:0006714	GO.Comm.Function	NA
Zm00001d027846	GO:0050776	GO.Comm.Function	NA
Zm00001d027846	GO:0010395	GO.Comm.Function	NA
Zm00001d027846	GO:0009963	GO.Comm.Function	NA
Zm00001d027846	GO:0051013	GO.Comm.Function	NA
Zm00001d027846	GO:0019853	GO.Comm.Function	NA
Zm00001d027846	GO:0046356	GO.Comm.Function	NA
Zm00001d027846	GO:0010565	GO.Comm.Function	NA
Zm00001d027846	GO:0061138	GO.Comm.Function	NA
Zm00001d027846	GO:0010371	GO.Comm.Function	NA
Zm00001d027846	GO:0043481	GO.Comm.Function	NA
Zm00001d027900	GO:0006558	GO.Comm.Function	NA
Zm00001d027900	GO:0031336	GO.Comm.Function	NA
Zm00001d027900	GO:1900909	GO.Comm.Function	NA
Zm00001d027900	GO:0001101	GO.Comm.Function	NA
Zm00001d027900	GO:0046274	GO.Comm.Function	NA
Zm00001d027900	GO:0046467	GO.Comm.Function	NA
Zm00001d028625	GO:0019684	GO.Comm.Function	NA
Zm00001d028625	GO:0010207	GO.Comm.Function	NA
Zm00001d028625	GO:0009657	GO.Comm.Function	NA
Zm00001d028625	GO:0006811	GO.Comm.Function	NA
Zm00001d028625	GO:0019725	GO.Comm.Function	NA
Zm00001d028625	GO:0006740	GO.Comm.Function	NA
Zm00001d028625	GO:0051156	GO.Comm.Function	NA
Zm00001d028625	GO:0006739	GO.Comm.Function	NA
Zm00001d028625	GO:0009628	GO.Comm.Function	NA
Zm00001d028625	GO:0009637	GO.Comm.Function	NA
Zm00001d028625	GO:0006796	GO.Comm.Function	NA
Zm00001d028625	GO:0016072	GO.Comm.Function	NA
Zm00001d028625	GO:0010363	GO.Comm.Function	NA
Zm00001d028625	GO:0019344	GO.Comm.Function	NA
Zm00001d028625	GO:0019288	GO.Comm.Function	NA
Zm00001d028625	GO:0006812	GO.Comm.Function	NA
Zm00001d028625	GO:0050896	GO.Comm.Function	NA
Zm00001d028625	GO:0009069	GO.Comm.Function	NA
Zm00001d028625	GO:0043903	GO.Comm.Function	NA
Zm00001d028625	GO:0010016	GO.Comm.Function	NA
Zm00001d028625	GO:0034050	GO.Comm.Function	NA
Zm00001d028625	GO:0050776	GO.Comm.Function	NA
Zm00001d028625	GO:0031347	GO.Comm.Function	NA
Zm00001d028625	GO:1901700	GO.Comm.Function	NA
Zm00001d028625	GO:0015994	GO.Comm.Function	NA
Zm00001d028625	GO:0019748	GO.Comm.Function	NA
Zm00001d028625	GO:0006612	GO.Comm.Function	NA
Zm00001d028625	GO:0009902	GO.Comm.Function	NA
Zm00001d028625	GO:0019750	GO.Comm.Function	NA
Zm00001d028625	GO:2000762	GO.Comm.Function	NA
Zm00001d028625	GO:0009698	GO.Comm.Function	NA
Zm00001d028625	GO:0008219	GO.Comm.Function	NA
Zm00001d028625	GO:0005984	GO.Comm.Function	NA
Zm00001d028625	GO:0042254	GO.Comm.Function	NA
Zm00001d028625	GO:0042793	GO.Comm.Function	NA
Zm00001d028625	GO:0043455	GO.Comm.Function	NA
Zm00001d028625	GO:0010374	GO.Comm.Function	NA
Zm00001d028625	GO:0033559	GO.Comm.Function	NA
Zm00001d028625	GO:0032101	GO.Comm.Function	NA
Zm00001d028625	GO:0072657	GO.Comm.Function	NA
Zm00001d028625	GO:0052543	GO.Comm.Function	NA
Zm00001d028625	GO:0055085	GO.Comm.Function	NA
Zm00001d028625	GO:0006955	GO.Comm.Function	NA
Zm00001d028625	GO:0009963	GO.Comm.Function	NA
Zm00001d028625	GO:0015800	GO.Comm.Function	NA
Zm00001d028625	GO:0016137	GO.Comm.Function	NA
Zm00001d028625	GO:0071446	GO.Comm.Function	NA
Zm00001d028625	GO:0080135	GO.Comm.Function	NA
Zm00001d028625	GO:0035304	GO.Comm.Function	NA
Zm00001d028625	GO:0010155	GO.Comm.Function	NA
Zm00001d028625	GO:0005982	GO.Comm.Function	NA
Zm00001d028625	GO:0033539	GO.Comm.Function	NA
Zm00001d028625	GO:0010035	GO.Comm.Function	NA
Zm00001d028625	GO:0044272	GO.Comm.Function	NA
Zm00001d028625	GO:0019320	GO.Comm.Function	NA
Zm00001d028625	GO:0071588	GO.Comm.Function	NA
Zm00001d028625	GO:0006470	GO.Comm.Function	NA
Zm00001d028625	GO:0051234	GO.Comm.Function	NA
Zm00001d028625	GO:0000303	GO.Comm.Function	NA
Zm00001d028625	GO:0009225	GO.Comm.Function	NA
Zm00001d028625	GO:0043269	GO.Comm.Function	NA
Zm00001d028625	GO:0048820	GO.Comm.Function	NA
Zm00001d028625	GO:0006213	GO.Comm.Function	NA
Zm00001d028625	GO:0033683	GO.Comm.Function	NA
Zm00001d028625	GO:0071365	GO.Comm.Function	NA
Zm00001d028625	GO:0051084	GO.Comm.Function	NA
Zm00001d028625	GO:0052545	GO.Comm.Function	NA
Zm00001d028625	GO:0009697	GO.Comm.Function	NA
Zm00001d028625	GO:0042398	GO.Comm.Function	NA
Zm00001d028625	GO:0042344	GO.Comm.Function	NA
Zm00001d028625	GO:0045454	GO.Comm.Function	NA
Zm00001d028625	GO:0022404	GO.Comm.Function	NA
Zm00001d028625	GO:1901601	GO.Comm.Function	NA
Zm00001d028625	GO:1901615	GO.Comm.Function	NA
Zm00001d028625	GO:0048821	GO.Comm.Function	NA
Zm00001d028625	GO:0044851	GO.Comm.Function	NA
Zm00001d028625	GO:2001057	GO.Comm.Function	NA
Zm00001d028625	GO:0009812	GO.Comm.Function	NA
Zm00001d028625	GO:0006044	GO.Comm.Function	NA
Zm00001d028625	GO:0002478	GO.Comm.Function	NA
Zm00001d028625	GO:0042814	GO.Comm.Function	NA
Zm00001d028625	GO:0009888	GO.Comm.Function	NA
Zm00001d028625	GO:0015770	GO.Comm.Function	NA
Zm00001d028625	GO:0071495	GO.Comm.Function	NA
Zm00001d028625	GO:0062014	GO.Comm.Function	NA
Zm00001d028625	GO:0090257	GO.Comm.Function	NA
Zm00001d028625	GO:0075733	GO.Comm.Function	NA
Zm00001d028625	GO:0010400	GO.Comm.Function	NA
Zm00001d028625	GO:0006598	GO.Comm.Function	NA
Zm00001d028625	GO:0009061	GO.Comm.Function	NA
Zm00001d029602	GO:0046835	GO.Comm.Function	NA
Zm00001d029602	GO:0010255	GO.Comm.Function	NA
Zm00001d029602	GO:0001678	GO.Comm.Function	NA
Zm00001d029875	GO:0009628	GO.Comm.Function	NA
Zm00001d029875	GO:0046854	GO.Comm.Function	NA
Zm00001d029875	GO:0006498	GO.Comm.Function	NA
Zm00001d029875	GO:0005996	GO.Comm.Function	NA
Zm00001d029875	GO:0031365	GO.Comm.Function	NA
Zm00001d029875	GO:0009074	GO.Comm.Function	NA
Zm00001d029875	GO:0006810	GO.Comm.Function	NA
Zm00001d029875	GO:0010035	GO.Comm.Function	NA
Zm00001d029875	GO:0046902	GO.Comm.Function	NA
Zm00001d029875	GO:0009651	GO.Comm.Function	NA
Zm00001d029875	GO:0009606	GO.Comm.Function	NA
Zm00001d029875	GO:0062014	GO.Comm.Function	NA
Zm00001d029875	GO:0009310	GO.Comm.Function	NA
Zm00001d029875	GO:0045017	GO.Comm.Function	NA
Zm00001d029875	GO:0009225	GO.Comm.Function	NA
Zm00001d029875	GO:0016053	GO.Comm.Function	NA
Zm00001d029875	GO:0009056	GO.Comm.Function	NA
Zm00001d029875	GO:0031589	GO.Comm.Function	NA
Zm00001d029875	GO:0010378	GO.Comm.Function	NA
Zm00001d029875	GO:0071284	GO.Comm.Function	NA
Zm00001d029875	GO:0006541	GO.Comm.Function	NA
Zm00001d029963	GO:0044281	GO.Comm.Function	NA
Zm00001d029963	GO:0043436	GO.Comm.Function	NA
Zm00001d029963	GO:1901700	GO.Comm.Function	NA
Zm00001d029963	GO:0006950	GO.Comm.Function	NA
Zm00001d029963	GO:0009628	GO.Comm.Function	NA
Zm00001d029963	GO:0006629	GO.Comm.Function	NA
Zm00001d029963	GO:0048878	GO.Comm.Function	NA
Zm00001d029963	GO:0070887	GO.Comm.Function	NA
Zm00001d029963	GO:0010033	GO.Comm.Function	NA
Zm00001d029963	GO:0009725	GO.Comm.Function	NA
Zm00001d029963	GO:0046394	GO.Comm.Function	NA
Zm00001d029963	GO:0034599	GO.Comm.Function	NA
Zm00001d029963	GO:0002682	GO.Comm.Function	NA
Zm00001d029963	GO:0015752	GO.Comm.Function	NA
Zm00001d029963	GO:0015797	GO.Comm.Function	NA
Zm00001d029963	GO:0006778	GO.Comm.Function	NA
Zm00001d029963	GO:0002831	GO.Comm.Function	NA
Zm00001d029963	GO:0044419	GO.Comm.Function	NA
Zm00001d029963	GO:0010363	GO.Comm.Function	NA
Zm00001d029963	GO:0009269	GO.Comm.Function	NA
Zm00001d029963	GO:0006605	GO.Comm.Function	NA
Zm00001d029963	GO:0006873	GO.Comm.Function	NA
Zm00001d029963	GO:0051707	GO.Comm.Function	NA
Zm00001d029963	GO:0042440	GO.Comm.Function	NA
Zm00001d029963	GO:0044272	GO.Comm.Function	NA
Zm00001d029963	GO:0042126	GO.Comm.Function	NA
Zm00001d029963	GO:0016137	GO.Comm.Function	NA
Zm00001d029963	GO:0019758	GO.Comm.Function	NA
Zm00001d029963	GO:0010118	GO.Comm.Function	NA
Zm00001d029963	GO:0010941	GO.Comm.Function	NA
Zm00001d029963	GO:0042743	GO.Comm.Function	NA
Zm00001d029963	GO:0009812	GO.Comm.Function	NA
Zm00001d029963	GO:0098869	GO.Comm.Function	NA
Zm00001d029963	GO:0009416	GO.Comm.Function	NA
Zm00001d029963	GO:0009607	GO.Comm.Function	NA
Zm00001d029963	GO:0042447	GO.Comm.Function	NA
Zm00001d029963	GO:0009768	GO.Comm.Function	NA
Zm00001d029963	GO:0051234	GO.Comm.Function	NA
Zm00001d029963	GO:0051298	GO.Comm.Function	NA
Zm00001d029963	GO:0048511	GO.Comm.Function	NA
Zm00001d029963	GO:0006515	GO.Comm.Function	NA
Zm00001d029963	GO:0009308	GO.Comm.Function	NA
Zm00001d029963	GO:0032288	GO.Comm.Function	NA
Zm00001d029963	GO:0006072	GO.Comm.Function	NA
Zm00001d029963	GO:0071941	GO.Comm.Function	NA
Zm00001d029963	GO:0009056	GO.Comm.Function	NA
Zm00001d029963	GO:0048514	GO.Comm.Function	NA
Zm00001d029963	GO:0051260	GO.Comm.Function	NA
Zm00001d029963	GO:0019228	GO.Comm.Function	NA
Zm00001d029963	GO:0008654	GO.Comm.Function	NA
Zm00001d029963	GO:0052546	GO.Comm.Function	NA
Zm00001d029963	GO:0039663	GO.Comm.Function	NA
Zm00001d029963	GO:0044409	GO.Comm.Function	NA
Zm00001d029963	GO:0000973	GO.Comm.Function	NA
Zm00001d029963	GO:0071492	GO.Comm.Function	NA
Zm00001d029963	GO:0071616	GO.Comm.Function	NA
Zm00001d029963	GO:1900378	GO.Comm.Function	NA
Zm00001d029963	GO:0048527	GO.Comm.Function	NA
Zm00001d030678	GO:0019748	GO.Comm.Function	NA
Zm00001d030678	GO:1901700	GO.Comm.Function	NA
Zm00001d030678	GO:0009698	GO.Comm.Function	NA
Zm00001d030678	GO:0046394	GO.Comm.Function	NA
Zm00001d030678	GO:0009812	GO.Comm.Function	NA
Zm00001d030678	GO:0010224	GO.Comm.Function	NA
Zm00001d030678	GO:0016053	GO.Comm.Function	NA
Zm00001d030678	GO:0042440	GO.Comm.Function	NA
Zm00001d030678	GO:0010035	GO.Comm.Function	NA
Zm00001d030678	GO:0008610	GO.Comm.Function	NA
Zm00001d030678	GO:0043436	GO.Comm.Function	NA
Zm00001d030678	GO:0016310	GO.Comm.Function	NA
Zm00001d030678	GO:0009247	GO.Comm.Function	NA
Zm00001d030678	GO:0009611	GO.Comm.Function	NA
Zm00001d030678	GO:0044272	GO.Comm.Function	NA
Zm00001d030678	GO:0009310	GO.Comm.Function	NA
Zm00001d030678	GO:0009267	GO.Comm.Function	NA
Zm00001d030678	GO:0042402	GO.Comm.Function	NA
Zm00001d030678	GO:0033993	GO.Comm.Function	NA
Zm00001d030678	GO:1902644	GO.Comm.Function	NA
Zm00001d030678	GO:0009687	GO.Comm.Function	NA
Zm00001d030678	GO:0006112	GO.Comm.Function	NA
Zm00001d030678	GO:1901659	GO.Comm.Function	NA
Zm00001d030678	GO:0006820	GO.Comm.Function	NA
Zm00001d030678	GO:0006790	GO.Comm.Function	NA
Zm00001d030678	GO:0031347	GO.Comm.Function	NA
Zm00001d030678	GO:0120254	GO.Comm.Function	NA
Zm00001d030678	GO:0033554	GO.Comm.Function	NA
Zm00001d030678	GO:0043207	GO.Comm.Function	NA
Zm00001d030678	GO:0043455	GO.Comm.Function	NA
Zm00001d030678	GO:0042592	GO.Comm.Function	NA
Zm00001d030678	GO:0044419	GO.Comm.Function	NA
Zm00001d030678	GO:0009626	GO.Comm.Function	NA
Zm00001d030678	GO:0009074	GO.Comm.Function	NA
Zm00001d030678	GO:0030301	GO.Comm.Function	NA
Zm00001d030678	GO:0009683	GO.Comm.Function	NA
Zm00001d030678	GO:0046835	GO.Comm.Function	NA
Zm00001d030678	GO:0046777	GO.Comm.Function	NA
Zm00001d030678	GO:0019758	GO.Comm.Function	NA
Zm00001d030678	GO:0009684	GO.Comm.Function	NA
Zm00001d030678	GO:0005975	GO.Comm.Function	NA
Zm00001d030678	GO:1900376	GO.Comm.Function	NA
Zm00001d030678	GO:0034637	GO.Comm.Function	NA
Zm00001d030678	GO:0015880	GO.Comm.Function	NA
Zm00001d030678	GO:1901679	GO.Comm.Function	NA
Zm00001d030678	GO:0006986	GO.Comm.Function	NA
Zm00001d030678	GO:1901698	GO.Comm.Function	NA
Zm00001d030678	GO:0051180	GO.Comm.Function	NA
Zm00001d030678	GO:0010647	GO.Comm.Function	NA
Zm00001d030678	GO:0009967	GO.Comm.Function	NA
Zm00001d030678	GO:0046129	GO.Comm.Function	NA
Zm00001d030678	GO:0006729	GO.Comm.Function	NA
Zm00001d030678	GO:0051175	GO.Comm.Function	NA
Zm00001d030678	GO:0010343	GO.Comm.Function	NA
Zm00001d030678	GO:0050776	GO.Comm.Function	NA
Zm00001d030678	GO:0031062	GO.Comm.Function	NA
Zm00001d030678	GO:0019725	GO.Comm.Function	NA
Zm00001d030678	GO:0010413	GO.Comm.Function	NA
Zm00001d030678	GO:0071446	GO.Comm.Function	NA
Zm00001d030678	GO:0010517	GO.Comm.Function	NA
Zm00001d030678	GO:0015015	GO.Comm.Function	NA
Zm00001d030678	GO:0000160	GO.Comm.Function	NA
Zm00001d030678	GO:2000652	GO.Comm.Function	NA
Zm00001d030678	GO:0070682	GO.Comm.Function	NA
Zm00001d030678	GO:0009211	GO.Comm.Function	NA
Zm00001d030678	GO:0090150	GO.Comm.Function	NA
Zm00001d030678	GO:0036092	GO.Comm.Function	NA
Zm00001d030678	GO:0010150	GO.Comm.Function	NA
Zm00001d030678	GO:0012501	GO.Comm.Function	NA
Zm00001d030678	GO:0045637	GO.Comm.Function	NA
Zm00001d030678	GO:0015886	GO.Comm.Function	NA
Zm00001d030678	GO:0031116	GO.Comm.Function	NA
Zm00001d030678	GO:0010208	GO.Comm.Function	NA
Zm00001d030678	GO:0048578	GO.Comm.Function	NA
Zm00001d030678	GO:0030835	GO.Comm.Function	NA
Zm00001d030678	GO:2000303	GO.Comm.Function	NA
Zm00001d030678	GO:0051086	GO.Comm.Function	NA
Zm00001d030678	GO:0046741	GO.Comm.Function	NA
Zm00001d030678	GO:0010602	GO.Comm.Function	NA
Zm00001d030678	GO:0009265	GO.Comm.Function	NA
Zm00001d030678	GO:0009658	GO.Comm.Function	NA
Zm00001d030891	GO:0042221	GO.Comm.Function	NA
Zm00001d030891	GO:0009628	GO.Comm.Function	NA
Zm00001d030891	GO:0050896	GO.Comm.Function	NA
Zm00001d030891	GO:0010035	GO.Comm.Function	NA
Zm00001d030891	GO:0009415	GO.Comm.Function	NA
Zm00001d030891	GO:0010033	GO.Comm.Function	NA
Zm00001d030891	GO:1901701	GO.Comm.Function	NA
Zm00001d030891	GO:0006970	GO.Comm.Function	NA
Zm00001d030891	GO:0044209	GO.Comm.Function	NA
Zm00001d030891	GO:0046033	GO.Comm.Function	NA
Zm00001d030891	GO:0019344	GO.Comm.Function	NA
Zm00001d030891	GO:0009725	GO.Comm.Function	NA
Zm00001d030891	GO:0032870	GO.Comm.Function	NA
Zm00001d030891	GO:0009862	GO.Comm.Function	NA
Zm00001d030891	GO:0071495	GO.Comm.Function	NA
Zm00001d030891	GO:0006534	GO.Comm.Function	NA
Zm00001d030891	GO:0048585	GO.Comm.Function	NA
Zm00001d030891	GO:0044283	GO.Comm.Function	NA
Zm00001d030891	GO:0051716	GO.Comm.Function	NA
Zm00001d030891	GO:0098542	GO.Comm.Function	NA
Zm00001d030891	GO:0006612	GO.Comm.Function	NA
Zm00001d030891	GO:0007165	GO.Comm.Function	NA
Zm00001d030891	GO:0019748	GO.Comm.Function	NA
Zm00001d030891	GO:0034754	GO.Comm.Function	NA
Zm00001d030891	GO:0006091	GO.Comm.Function	NA
Zm00001d030891	GO:0006955	GO.Comm.Function	NA
Zm00001d030891	GO:0042743	GO.Comm.Function	NA
Zm00001d030891	GO:0010155	GO.Comm.Function	NA
Zm00001d030891	GO:1901135	GO.Comm.Function	NA
Zm00001d030891	GO:0031365	GO.Comm.Function	NA
Zm00001d030891	GO:0009626	GO.Comm.Function	NA
Zm00001d030891	GO:0044403	GO.Comm.Function	NA
Zm00001d030891	GO:0002682	GO.Comm.Function	NA
Zm00001d030891	GO:0010310	GO.Comm.Function	NA
Zm00001d030891	GO:0009698	GO.Comm.Function	NA
Zm00001d030891	GO:0043903	GO.Comm.Function	NA
Zm00001d030891	GO:0006812	GO.Comm.Function	NA
Zm00001d030891	GO:0009308	GO.Comm.Function	NA
Zm00001d030891	GO:0010941	GO.Comm.Function	NA
Zm00001d030891	GO:0031122	GO.Comm.Function	NA
Zm00001d030891	GO:0048312	GO.Comm.Function	NA
Zm00001d030891	GO:2000306	GO.Comm.Function	NA
Zm00001d030891	GO:0009915	GO.Comm.Function	NA
Zm00001d030891	GO:0042548	GO.Comm.Function	NA
Zm00001d030891	GO:2000904	GO.Comm.Function	NA
Zm00001d030891	GO:0030003	GO.Comm.Function	NA
Zm00001d030891	GO:0009696	GO.Comm.Function	NA
Zm00001d030891	GO:0009052	GO.Comm.Function	NA
Zm00001d030891	GO:0019752	GO.Comm.Function	NA
Zm00001d030891	GO:0009962	GO.Comm.Function	NA
Zm00001d030891	GO:1902600	GO.Comm.Function	NA
Zm00001d030891	GO:0042398	GO.Comm.Function	NA
Zm00001d030891	GO:0062197	GO.Comm.Function	NA
Zm00001d030891	GO:1901606	GO.Comm.Function	NA
Zm00001d030891	GO:0002679	GO.Comm.Function	NA
Zm00001d030891	GO:0010350	GO.Comm.Function	NA
Zm00001d030891	GO:0071286	GO.Comm.Function	NA
Zm00001d030891	GO:0019374	GO.Comm.Function	NA
Zm00001d030891	GO:0006014	GO.Comm.Function	NA
Zm00001d030891	GO:0042044	GO.Comm.Function	NA
Zm00001d030891	GO:0060255	GO.Comm.Function	NA
Zm00001d030891	GO:1905958	GO.Comm.Function	NA
Zm00001d030891	GO:0006656	GO.Comm.Function	NA
Zm00001d030891	GO:0031117	GO.Comm.Function	NA
Zm00001d030891	GO:0030198	GO.Comm.Function	NA
Zm00001d030891	GO:0048366	GO.Comm.Function	NA
Zm00001d030891	GO:0035304	GO.Comm.Function	NA
Zm00001d030891	GO:0015827	GO.Comm.Function	NA
Zm00001d031044	GO:0048439	GO.Comm.Function	NA
Zm00001d031044	GO:0010101	GO.Comm.Function	NA
Zm00001d031044	GO:0046854	GO.Comm.Function	NA
Zm00001d031044	GO:0009414	GO.Comm.Function	NA
Zm00001d031044	GO:1900673	GO.Comm.Function	NA
Zm00001d031044	GO:0044283	GO.Comm.Function	NA
Zm00001d031044	GO:0034406	GO.Comm.Function	NA
Zm00001d031044	GO:0006547	GO.Comm.Function	NA
Zm00001d031044	GO:0010540	GO.Comm.Function	NA
Zm00001d031044	GO:0009733	GO.Comm.Function	NA
Zm00001d031044	GO:0052546	GO.Comm.Function	NA
Zm00001d031044	GO:0009611	GO.Comm.Function	NA
Zm00001d031064	GO:0090698	GO.Comm.Function	NA
Zm00001d031064	GO:0009886	GO.Comm.Function	NA
Zm00001d031064	GO:0010016	GO.Comm.Function	NA
Zm00001d031064	GO:0010075	GO.Comm.Function	NA
Zm00001d031064	GO:0035266	GO.Comm.Function	NA
Zm00001d031064	GO:0010103	GO.Comm.Function	NA
Zm00001d031064	GO:0043243	GO.Comm.Function	NA
Zm00001d031064	GO:0010051	GO.Comm.Function	NA
Zm00001d031064	GO:0060918	GO.Comm.Function	NA
Zm00001d031064	GO:0048439	GO.Comm.Function	NA
Zm00001d031064	GO:0045905	GO.Comm.Function	NA
Zm00001d031064	GO:0045229	GO.Comm.Function	NA
Zm00001d031064	GO:0008356	GO.Comm.Function	NA
Zm00001d031064	GO:0040008	GO.Comm.Function	NA
Zm00001d031064	GO:0009734	GO.Comm.Function	NA
Zm00001d031064	GO:0006694	GO.Comm.Function	NA
Zm00001d031064	GO:0090627	GO.Comm.Function	NA
Zm00001d031064	GO:0043207	GO.Comm.Function	NA
Zm00001d031064	GO:0023052	GO.Comm.Function	NA
Zm00001d031064	GO:0044419	GO.Comm.Function	NA
Zm00001d031064	GO:0000226	GO.Comm.Function	NA
Zm00001d031064	GO:0006805	GO.Comm.Function	NA
Zm00001d031064	GO:0007186	GO.Comm.Function	NA
Zm00001d031064	GO:0006468	GO.Comm.Function	NA
Zm00001d031064	GO:0009958	GO.Comm.Function	NA
Zm00001d031064	GO:0000244	GO.Comm.Function	NA
Zm00001d031064	GO:0003006	GO.Comm.Function	NA
Zm00001d031064	GO:0006346	GO.Comm.Function	NA
Zm00001d031064	GO:0008361	GO.Comm.Function	NA
Zm00001d031064	GO:0019379	GO.Comm.Function	NA
Zm00001d031064	GO:0033611	GO.Comm.Function	NA
Zm00001d031064	GO:0046165	GO.Comm.Function	NA
Zm00001d031064	GO:0051180	GO.Comm.Function	NA
Zm00001d031064	GO:0097502	GO.Comm.Function	NA
Zm00001d031064	GO:0030245	GO.Comm.Function	NA
Zm00001d031182	GO:1901700	GO.Comm.Function	NA
Zm00001d031182	GO:0010033	GO.Comm.Function	NA
Zm00001d031182	GO:0009605	GO.Comm.Function	NA
Zm00001d031182	GO:0006865	GO.Comm.Function	NA
Zm00001d031182	GO:0019748	GO.Comm.Function	NA
Zm00001d031182	GO:0009735	GO.Comm.Function	NA
Zm00001d031182	GO:0006970	GO.Comm.Function	NA
Zm00001d031182	GO:0044419	GO.Comm.Function	NA
Zm00001d031182	GO:0000281	GO.Comm.Function	NA
Zm00001d031182	GO:0009698	GO.Comm.Function	NA
Zm00001d031182	GO:0051707	GO.Comm.Function	NA
Zm00001d031182	GO:0006955	GO.Comm.Function	NA
Zm00001d031182	GO:2000023	GO.Comm.Function	NA
Zm00001d031182	GO:0097305	GO.Comm.Function	NA
Zm00001d031182	GO:0010017	GO.Comm.Function	NA
Zm00001d031182	GO:1900368	GO.Comm.Function	NA
Zm00001d031182	GO:0010089	GO.Comm.Function	NA
Zm00001d031182	GO:0009411	GO.Comm.Function	NA
Zm00001d031182	GO:0048511	GO.Comm.Function	NA
Zm00001d031182	GO:0042044	GO.Comm.Function	NA
Zm00001d031182	GO:0030003	GO.Comm.Function	NA
Zm00001d031182	GO:0009812	GO.Comm.Function	NA
Zm00001d031182	GO:0015976	GO.Comm.Function	NA
Zm00001d031182	GO:0046394	GO.Comm.Function	NA
Zm00001d031182	GO:0070887	GO.Comm.Function	NA
Zm00001d031182	GO:0006995	GO.Comm.Function	NA
Zm00001d031182	GO:0006521	GO.Comm.Function	NA
Zm00001d031182	GO:0006828	GO.Comm.Function	NA
Zm00001d031182	GO:0010363	GO.Comm.Function	NA
Zm00001d031182	GO:0006002	GO.Comm.Function	NA
Zm00001d031182	GO:0007023	GO.Comm.Function	NA
Zm00001d031451	GO:0071554	GO.Comm.Function	NA
Zm00001d031451	GO:0065001	GO.Comm.Function	NA
Zm00001d031451	GO:0010075	GO.Comm.Function	NA
Zm00001d031451	GO:0009653	GO.Comm.Function	NA
Zm00001d031451	GO:1905392	GO.Comm.Function	NA
Zm00001d031451	GO:0045229	GO.Comm.Function	NA
Zm00001d031451	GO:0009888	GO.Comm.Function	NA
Zm00001d031451	GO:0005976	GO.Comm.Function	NA
Zm00001d031451	GO:0040008	GO.Comm.Function	NA
Zm00001d031451	GO:0009913	GO.Comm.Function	NA
Zm00001d031451	GO:0010218	GO.Comm.Function	NA
Zm00001d031451	GO:0010817	GO.Comm.Function	NA
Zm00001d031451	GO:0016128	GO.Comm.Function	NA
Zm00001d031451	GO:0050896	GO.Comm.Function	NA
Zm00001d031451	GO:0010053	GO.Comm.Function	NA
Zm00001d031451	GO:0048438	GO.Comm.Function	NA
Zm00001d031451	GO:0009958	GO.Comm.Function	NA
Zm00001d031451	GO:0008361	GO.Comm.Function	NA
Zm00001d031451	GO:0060918	GO.Comm.Function	NA
Zm00001d031451	GO:0009113	GO.Comm.Function	NA
Zm00001d031451	GO:1904029	GO.Comm.Function	NA
Zm00001d031451	GO:0043480	GO.Comm.Function	NA
Zm00001d031451	GO:0044264	GO.Comm.Function	NA
Zm00001d031451	GO:0052542	GO.Comm.Function	NA
Zm00001d031451	GO:0007160	GO.Comm.Function	NA
Zm00001d031451	GO:0048041	GO.Comm.Function	NA
Zm00001d031451	GO:0009624	GO.Comm.Function	NA
Zm00001d031451	GO:0080113	GO.Comm.Function	NA
Zm00001d031451	GO:0007178	GO.Comm.Function	NA
Zm00001d031451	GO:0006544	GO.Comm.Function	NA
Zm00001d031451	GO:0052544	GO.Comm.Function	NA
Zm00001d031451	GO:0006355	GO.Comm.Function	NA
Zm00001d031451	GO:0048469	GO.Comm.Function	NA
Zm00001d031451	GO:0015708	GO.Comm.Function	NA
Zm00001d031451	GO:0010270	GO.Comm.Function	NA
Zm00001d031451	GO:0030201	GO.Comm.Function	NA
Zm00001d031451	GO:0019216	GO.Comm.Function	NA
Zm00001d031451	GO:0006633	GO.Comm.Function	NA
Zm00001d031717	GO:0010033	GO.Comm.Function	NA
Zm00001d031717	GO:0009725	GO.Comm.Function	NA
Zm00001d031717	GO:0006216	GO.Comm.Function	NA
Zm00001d031717	GO:0080167	GO.Comm.Function	NA
Zm00001d031717	GO:0048364	GO.Comm.Function	NA
Zm00001d031717	GO:0071365	GO.Comm.Function	NA
Zm00001d031717	GO:0051704	GO.Comm.Function	NA
Zm00001d031717	GO:0034626	GO.Comm.Function	NA
Zm00001d031717	GO:0010161	GO.Comm.Function	NA
Zm00001d031717	GO:0009637	GO.Comm.Function	NA
Zm00001d031717	GO:0042402	GO.Comm.Function	NA
Zm00001d031717	GO:0042819	GO.Comm.Function	NA
Zm00001d031796	GO:1901700	GO.Comm.Function	NA
Zm00001d031796	GO:0009725	GO.Comm.Function	NA
Zm00001d031796	GO:0033993	GO.Comm.Function	NA
Zm00001d031796	GO:0009611	GO.Comm.Function	NA
Zm00001d031796	GO:0071310	GO.Comm.Function	NA
Zm00001d031796	GO:0009755	GO.Comm.Function	NA
Zm00001d031796	GO:0002679	GO.Comm.Function	NA
Zm00001d031796	GO:0045730	GO.Comm.Function	NA
Zm00001d031796	GO:0023052	GO.Comm.Function	NA
Zm00001d031796	GO:0007165	GO.Comm.Function	NA
Zm00001d031796	GO:0002252	GO.Comm.Function	NA
Zm00001d031796	GO:0120254	GO.Comm.Function	NA
Zm00001d031796	GO:0042538	GO.Comm.Function	NA
Zm00001d031796	GO:0009620	GO.Comm.Function	NA
Zm00001d031796	GO:0007154	GO.Comm.Function	NA
Zm00001d031796	GO:0009693	GO.Comm.Function	NA
Zm00001d031796	GO:0031347	GO.Comm.Function	NA
Zm00001d031796	GO:0009694	GO.Comm.Function	NA
Zm00001d031796	GO:0050896	GO.Comm.Function	NA
Zm00001d031796	GO:0044419	GO.Comm.Function	NA
Zm00001d031796	GO:0030968	GO.Comm.Function	NA
Zm00001d031796	GO:0048583	GO.Comm.Function	NA
Zm00001d031796	GO:0050832	GO.Comm.Function	NA
Zm00001d031796	GO:0050794	GO.Comm.Function	NA
Zm00001d031796	GO:0043067	GO.Comm.Function	NA
Zm00001d031796	GO:0009863	GO.Comm.Function	NA
Zm00001d031796	GO:0006612	GO.Comm.Function	NA
Zm00001d031796	GO:0031326	GO.Comm.Function	NA
Zm00001d031796	GO:1903506	GO.Comm.Function	NA
Zm00001d031796	GO:0009612	GO.Comm.Function	NA
Zm00001d031796	GO:0009889	GO.Comm.Function	NA
Zm00001d031796	GO:0051252	GO.Comm.Function	NA
Zm00001d031796	GO:0010556	GO.Comm.Function	NA
Zm00001d031796	GO:0051704	GO.Comm.Function	NA
Zm00001d031796	GO:0034654	GO.Comm.Function	NA
Zm00001d031796	GO:0018130	GO.Comm.Function	NA
Zm00001d031796	GO:1900140	GO.Comm.Function	NA
Zm00001d031796	GO:0043288	GO.Comm.Function	NA
Zm00001d031796	GO:1902644	GO.Comm.Function	NA
Zm00001d031796	GO:0009646	GO.Comm.Function	NA
Zm00001d031796	GO:0018871	GO.Comm.Function	NA
Zm00001d031796	GO:0009688	GO.Comm.Function	NA
Zm00001d031796	GO:1902645	GO.Comm.Function	NA
Zm00001d031796	GO:0009970	GO.Comm.Function	NA
Zm00001d031796	GO:0010024	GO.Comm.Function	NA
Zm00001d031796	GO:1900378	GO.Comm.Function	NA
Zm00001d031796	GO:0006811	GO.Comm.Function	NA
Zm00001d031796	GO:0046777	GO.Comm.Function	NA
Zm00001d031796	GO:1905613	GO.Comm.Function	NA
Zm00001d031796	GO:0010306	GO.Comm.Function	NA
Zm00001d031796	GO:0010266	GO.Comm.Function	NA
Zm00001d031796	GO:0010396	GO.Comm.Function	NA
Zm00001d031796	GO:0061025	GO.Comm.Function	NA
Zm00001d031796	GO:0044260	GO.Comm.Function	NA
Zm00001d031796	GO:0052545	GO.Comm.Function	NA
Zm00001d031796	GO:0008204	GO.Comm.Function	NA
Zm00001d031796	GO:0009823	GO.Comm.Function	NA
Zm00001d031796	GO:0051275	GO.Comm.Function	NA
Zm00001d031796	GO:0009697	GO.Comm.Function	NA
Zm00001d031796	GO:0005977	GO.Comm.Function	NA
Zm00001d031796	GO:0009310	GO.Comm.Function	NA
Zm00001d031796	GO:0009835	GO.Comm.Function	NA
Zm00001d031796	GO:0048875	GO.Comm.Function	NA
Zm00001d031796	GO:1903959	GO.Comm.Function	NA
Zm00001d031796	GO:0032147	GO.Comm.Function	NA
Zm00001d031796	GO:0010325	GO.Comm.Function	NA
Zm00001d031796	GO:1903830	GO.Comm.Function	NA
Zm00001d032024	GO:1901700	GO.Comm.Function	NA
Zm00001d032024	GO:0050896	GO.Comm.Function	NA
Zm00001d032024	GO:0033993	GO.Comm.Function	NA
Zm00001d032024	GO:0009725	GO.Comm.Function	NA
Zm00001d032024	GO:0009605	GO.Comm.Function	NA
Zm00001d032024	GO:0097305	GO.Comm.Function	NA
Zm00001d032024	GO:0019748	GO.Comm.Function	NA
Zm00001d032024	GO:0044419	GO.Comm.Function	NA
Zm00001d032024	GO:0051707	GO.Comm.Function	NA
Zm00001d032024	GO:0010035	GO.Comm.Function	NA
Zm00001d032024	GO:0009628	GO.Comm.Function	NA
Zm00001d032024	GO:0032870	GO.Comm.Function	NA
Zm00001d032024	GO:0009626	GO.Comm.Function	NA
Zm00001d032024	GO:0097306	GO.Comm.Function	NA
Zm00001d032024	GO:0006820	GO.Comm.Function	NA
Zm00001d032024	GO:0048583	GO.Comm.Function	NA
Zm00001d032024	GO:0070887	GO.Comm.Function	NA
Zm00001d032024	GO:0009414	GO.Comm.Function	NA
Zm00001d032024	GO:0072657	GO.Comm.Function	NA
Zm00001d032024	GO:0006865	GO.Comm.Function	NA
Zm00001d032024	GO:0051668	GO.Comm.Function	NA
Zm00001d032024	GO:0009698	GO.Comm.Function	NA
Zm00001d032024	GO:0008610	GO.Comm.Function	NA
Zm00001d032024	GO:0002682	GO.Comm.Function	NA
Zm00001d032024	GO:0006629	GO.Comm.Function	NA
Zm00001d032024	GO:0080135	GO.Comm.Function	NA
Zm00001d032024	GO:0005975	GO.Comm.Function	NA
Zm00001d032024	GO:0015698	GO.Comm.Function	NA
Zm00001d032024	GO:0009416	GO.Comm.Function	NA
Zm00001d032024	GO:0010817	GO.Comm.Function	NA
Zm00001d032024	GO:1901615	GO.Comm.Function	NA
Zm00001d032024	GO:0006952	GO.Comm.Function	NA
Zm00001d032024	GO:0046482	GO.Comm.Function	NA
Zm00001d032024	GO:0042537	GO.Comm.Function	NA
Zm00001d032024	GO:0072330	GO.Comm.Function	NA
Zm00001d032024	GO:0007154	GO.Comm.Function	NA
Zm00001d032024	GO:0010941	GO.Comm.Function	NA
Zm00001d032024	GO:0007165	GO.Comm.Function	NA
Zm00001d032024	GO:0009813	GO.Comm.Function	NA
Zm00001d032024	GO:0042445	GO.Comm.Function	NA
Zm00001d032024	GO:0016131	GO.Comm.Function	NA
Zm00001d032024	GO:0016311	GO.Comm.Function	NA
Zm00001d032024	GO:0005976	GO.Comm.Function	NA
Zm00001d032024	GO:0002376	GO.Comm.Function	NA
Zm00001d032024	GO:0009699	GO.Comm.Function	NA
Zm00001d032024	GO:0009963	GO.Comm.Function	NA
Zm00001d032024	GO:0010015	GO.Comm.Function	NA
Zm00001d032024	GO:0023052	GO.Comm.Function	NA
Zm00001d032024	GO:0009832	GO.Comm.Function	NA
Zm00001d032024	GO:0006810	GO.Comm.Function	NA
Zm00001d032024	GO:0010119	GO.Comm.Function	NA
Zm00001d032024	GO:0009825	GO.Comm.Function	NA
Zm00001d032024	GO:0016137	GO.Comm.Function	NA
Zm00001d032024	GO:0032880	GO.Comm.Function	NA
Zm00001d032024	GO:0044275	GO.Comm.Function	NA
Zm00001d032024	GO:0048767	GO.Comm.Function	NA
Zm00001d032024	GO:0007020	GO.Comm.Function	NA
Zm00001d032024	GO:0055080	GO.Comm.Function	NA
Zm00001d032024	GO:1900378	GO.Comm.Function	NA
Zm00001d032024	GO:0031109	GO.Comm.Function	NA
Zm00001d032024	GO:0044264	GO.Comm.Function	NA
Zm00001d032024	GO:0006468	GO.Comm.Function	NA
Zm00001d032024	GO:0000041	GO.Comm.Function	NA
Zm00001d032024	GO:0006790	GO.Comm.Function	NA
Zm00001d032024	GO:0008361	GO.Comm.Function	NA
Zm00001d032024	GO:0009968	GO.Comm.Function	NA
Zm00001d032024	GO:0009308	GO.Comm.Function	NA
Zm00001d032024	GO:0035967	GO.Comm.Function	NA
Zm00001d032024	GO:0090558	GO.Comm.Function	NA
Zm00001d032024	GO:0043479	GO.Comm.Function	NA
Zm00001d032024	GO:0042402	GO.Comm.Function	NA
Zm00001d032024	GO:0010648	GO.Comm.Function	NA
Zm00001d032024	GO:0006575	GO.Comm.Function	NA
Zm00001d032024	GO:0090627	GO.Comm.Function	NA
Zm00001d032024	GO:0009407	GO.Comm.Function	NA
Zm00001d032024	GO:0010075	GO.Comm.Function	NA
Zm00001d032024	GO:0071421	GO.Comm.Function	NA
Zm00001d032024	GO:0010161	GO.Comm.Function	NA
Zm00001d032024	GO:0009683	GO.Comm.Function	NA
Zm00001d032024	GO:0043666	GO.Comm.Function	NA
Zm00001d032024	GO:0044272	GO.Comm.Function	NA
Zm00001d032024	GO:1901600	GO.Comm.Function	NA
Zm00001d032024	GO:0006729	GO.Comm.Function	NA
Zm00001d032024	GO:0046839	GO.Comm.Function	NA
Zm00001d032024	GO:0048262	GO.Comm.Function	NA
Zm00001d032024	GO:0006904	GO.Comm.Function	NA
Zm00001d032024	GO:0070592	GO.Comm.Function	NA
Zm00001d032024	GO:2000030	GO.Comm.Function	NA
Zm00001d032024	GO:0010362	GO.Comm.Function	NA
Zm00001d032024	GO:0120252	GO.Comm.Function	NA
Zm00001d032024	GO:1903339	GO.Comm.Function	NA
Zm00001d032024	GO:1900057	GO.Comm.Function	NA
Zm00001d032024	GO:0009638	GO.Comm.Function	NA
Zm00001d032024	GO:0007585	GO.Comm.Function	NA
Zm00001d032024	GO:0009074	GO.Comm.Function	NA
Zm00001d032024	GO:0015749	GO.Comm.Function	NA
Zm00001d032024	GO:0033673	GO.Comm.Function	NA
Zm00001d032024	GO:0006469	GO.Comm.Function	NA
Zm00001d032024	GO:0045619	GO.Comm.Function	NA
Zm00001d032024	GO:0051453	GO.Comm.Function	NA
Zm00001d032024	GO:0006148	GO.Comm.Function	NA
Zm00001d032024	GO:0032879	GO.Comm.Function	NA
Zm00001d032024	GO:0006084	GO.Comm.Function	NA
Zm00001d032024	GO:0010310	GO.Comm.Function	NA
Zm00001d032024	GO:0009219	GO.Comm.Function	NA
Zm00001d032024	GO:0071294	GO.Comm.Function	NA
Zm00001d032024	GO:0031022	GO.Comm.Function	NA
Zm00001d032024	GO:0051348	GO.Comm.Function	NA
Zm00001d032024	GO:0006012	GO.Comm.Function	NA
Zm00001d032024	GO:2000603	GO.Comm.Function	NA
Zm00001d032024	GO:0051938	GO.Comm.Function	NA
Zm00001d032024	GO:0052889	GO.Comm.Function	NA
Zm00001d032024	GO:0045176	GO.Comm.Function	NA
Zm00001d032024	GO:1901071	GO.Comm.Function	NA
Zm00001d032024	GO:0080092	GO.Comm.Function	NA
Zm00001d032024	GO:0030048	GO.Comm.Function	NA
Zm00001d032265	GO:0010200	GO.Comm.Function	NA
Zm00001d032265	GO:1901698	GO.Comm.Function	NA
Zm00001d032265	GO:0002679	GO.Comm.Function	NA
Zm00001d032265	GO:0002252	GO.Comm.Function	NA
Zm00001d032265	GO:0009607	GO.Comm.Function	NA
Zm00001d032265	GO:0009620	GO.Comm.Function	NA
Zm00001d032265	GO:0006952	GO.Comm.Function	NA
Zm00001d032265	GO:0009605	GO.Comm.Function	NA
Zm00001d032265	GO:0044419	GO.Comm.Function	NA
Zm00001d032265	GO:0009719	GO.Comm.Function	NA
Zm00001d032265	GO:0080134	GO.Comm.Function	NA
Zm00001d032265	GO:0002682	GO.Comm.Function	NA
Zm00001d032265	GO:0009695	GO.Comm.Function	NA
Zm00001d032265	GO:0002831	GO.Comm.Function	NA
Zm00001d032265	GO:0071310	GO.Comm.Function	NA
Zm00001d032265	GO:0009626	GO.Comm.Function	NA
Zm00001d032265	GO:0009755	GO.Comm.Function	NA
Zm00001d032265	GO:0045088	GO.Comm.Function	NA
Zm00001d032265	GO:0120254	GO.Comm.Function	NA
Zm00001d032265	GO:0060548	GO.Comm.Function	NA
Zm00001d032265	GO:0006984	GO.Comm.Function	NA
Zm00001d032265	GO:0009415	GO.Comm.Function	NA
Zm00001d032265	GO:0030968	GO.Comm.Function	NA
Zm00001d032265	GO:0006612	GO.Comm.Function	NA
Zm00001d032265	GO:0008219	GO.Comm.Function	NA
Zm00001d032265	GO:0080135	GO.Comm.Function	NA
Zm00001d032265	GO:0090150	GO.Comm.Function	NA
Zm00001d032265	GO:0007154	GO.Comm.Function	NA
Zm00001d032265	GO:0043450	GO.Comm.Function	NA
Zm00001d032265	GO:0019748	GO.Comm.Function	NA
Zm00001d032265	GO:0009628	GO.Comm.Function	NA
Zm00001d032265	GO:0009687	GO.Comm.Function	NA
Zm00001d032265	GO:1902644	GO.Comm.Function	NA
Zm00001d032265	GO:0043288	GO.Comm.Function	NA
Zm00001d032265	GO:0061025	GO.Comm.Function	NA
Zm00001d032265	GO:0048281	GO.Comm.Function	NA
Zm00001d032265	GO:0009646	GO.Comm.Function	NA
Zm00001d032265	GO:0009697	GO.Comm.Function	NA
Zm00001d032265	GO:0009970	GO.Comm.Function	NA
Zm00001d032265	GO:0023052	GO.Comm.Function	NA
Zm00001d032265	GO:0052542	GO.Comm.Function	NA
Zm00001d032265	GO:0015802	GO.Comm.Function	NA
Zm00001d032265	GO:0016192	GO.Comm.Function	NA
Zm00001d032265	GO:0097438	GO.Comm.Function	NA
Zm00001d032265	GO:0035264	GO.Comm.Function	NA
Zm00001d032265	GO:0044283	GO.Comm.Function	NA
Zm00001d032265	GO:0010310	GO.Comm.Function	NA
Zm00001d032265	GO:1900378	GO.Comm.Function	NA
Zm00001d032265	GO:0010413	GO.Comm.Function	NA
Zm00001d032265	GO:2000762	GO.Comm.Function	NA
Zm00001d032265	GO:0045492	GO.Comm.Function	NA
Zm00001d032265	GO:0046345	GO.Comm.Function	NA
Zm00001d032265	GO:2000027	GO.Comm.Function	NA
Zm00001d032265	GO:0032446	GO.Comm.Function	NA
Zm00001d032265	GO:0046185	GO.Comm.Function	NA
Zm00001d032265	GO:0032147	GO.Comm.Function	NA
Zm00001d032265	GO:0046916	GO.Comm.Function	NA
Zm00001d032265	GO:0043619	GO.Comm.Function	NA
Zm00001d032265	GO:0007066	GO.Comm.Function	NA
Zm00001d032265	GO:2000069	GO.Comm.Function	NA
Zm00001d032265	GO:0048235	GO.Comm.Function	NA
Zm00001d032265	GO:0042360	GO.Comm.Function	NA
Zm00001d032265	GO:0051569	GO.Comm.Function	NA
Zm00001d032265	GO:0046383	GO.Comm.Function	NA
Zm00001d033267	GO:0019748	GO.Comm.Function	NA
Zm00001d033267	GO:0009628	GO.Comm.Function	NA
Zm00001d033267	GO:0042440	GO.Comm.Function	NA
Zm00001d033267	GO:0006811	GO.Comm.Function	NA
Zm00001d033267	GO:1901700	GO.Comm.Function	NA
Zm00001d033267	GO:0050896	GO.Comm.Function	NA
Zm00001d033267	GO:0009812	GO.Comm.Function	NA
Zm00001d033267	GO:0015849	GO.Comm.Function	NA
Zm00001d033267	GO:0009698	GO.Comm.Function	NA
Zm00001d033267	GO:0048511	GO.Comm.Function	NA
Zm00001d033267	GO:0009637	GO.Comm.Function	NA
Zm00001d033267	GO:0009735	GO.Comm.Function	NA
Zm00001d033267	GO:0034285	GO.Comm.Function	NA
Zm00001d033267	GO:0044281	GO.Comm.Function	NA
Zm00001d033267	GO:0046942	GO.Comm.Function	NA
Zm00001d033267	GO:0009605	GO.Comm.Function	NA
Zm00001d033267	GO:0006082	GO.Comm.Function	NA
Zm00001d033267	GO:0034220	GO.Comm.Function	NA
Zm00001d033267	GO:0071482	GO.Comm.Function	NA
Zm00001d033267	GO:0044272	GO.Comm.Function	NA
Zm00001d033267	GO:0006629	GO.Comm.Function	NA
Zm00001d033267	GO:0044419	GO.Comm.Function	NA
Zm00001d033267	GO:0051707	GO.Comm.Function	NA
Zm00001d033267	GO:0015994	GO.Comm.Function	NA
Zm00001d033267	GO:0098656	GO.Comm.Function	NA
Zm00001d033267	GO:0044255	GO.Comm.Function	NA
Zm00001d033267	GO:0009414	GO.Comm.Function	NA
Zm00001d033267	GO:0008643	GO.Comm.Function	NA
Zm00001d033267	GO:0016114	GO.Comm.Function	NA
Zm00001d033267	GO:0016310	GO.Comm.Function	NA
Zm00001d033267	GO:1901615	GO.Comm.Function	NA
Zm00001d033267	GO:0055080	GO.Comm.Function	NA
Zm00001d033267	GO:0015698	GO.Comm.Function	NA
Zm00001d033267	GO:0006721	GO.Comm.Function	NA
Zm00001d033267	GO:0043269	GO.Comm.Function	NA
Zm00001d033267	GO:0010118	GO.Comm.Function	NA
Zm00001d033267	GO:1901264	GO.Comm.Function	NA
Zm00001d033267	GO:0009736	GO.Comm.Function	NA
Zm00001d033267	GO:0006066	GO.Comm.Function	NA
Zm00001d033267	GO:0055075	GO.Comm.Function	NA
Zm00001d033267	GO:0006112	GO.Comm.Function	NA
Zm00001d033267	GO:0019761	GO.Comm.Function	NA
Zm00001d033267	GO:0009308	GO.Comm.Function	NA
Zm00001d033267	GO:0010075	GO.Comm.Function	NA
Zm00001d033267	GO:1901659	GO.Comm.Function	NA
Zm00001d033267	GO:0019932	GO.Comm.Function	NA
Zm00001d033267	GO:0010343	GO.Comm.Function	NA
Zm00001d033267	GO:0032501	GO.Comm.Function	NA
Zm00001d033267	GO:0097305	GO.Comm.Function	NA
Zm00001d033267	GO:0005977	GO.Comm.Function	NA
Zm00001d033267	GO:0007030	GO.Comm.Function	NA
Zm00001d033267	GO:0010099	GO.Comm.Function	NA
Zm00001d033267	GO:0019318	GO.Comm.Function	NA
Zm00001d033267	GO:0009963	GO.Comm.Function	NA
Zm00001d033267	GO:0006636	GO.Comm.Function	NA
Zm00001d033267	GO:0033559	GO.Comm.Function	NA
Zm00001d033267	GO:0044262	GO.Comm.Function	NA
Zm00001d033267	GO:0006833	GO.Comm.Function	NA
Zm00001d033267	GO:2000896	GO.Comm.Function	NA
Zm00001d033267	GO:0048629	GO.Comm.Function	NA
Zm00001d033267	GO:0007270	GO.Comm.Function	NA
Zm00001d033267	GO:0005975	GO.Comm.Function	NA
Zm00001d033267	GO:0042726	GO.Comm.Function	NA
Zm00001d033267	GO:0019252	GO.Comm.Function	NA
Zm00001d033267	GO:0009583	GO.Comm.Function	NA
Zm00001d033267	GO:0006468	GO.Comm.Function	NA
Zm00001d033267	GO:1901616	GO.Comm.Function	NA
Zm00001d033267	GO:0006855	GO.Comm.Function	NA
Zm00001d033267	GO:0042814	GO.Comm.Function	NA
Zm00001d033267	GO:0009231	GO.Comm.Function	NA
Zm00001d033267	GO:0045765	GO.Comm.Function	NA
Zm00001d033267	GO:0010208	GO.Comm.Function	NA
Zm00001d033267	GO:0120252	GO.Comm.Function	NA
Zm00001d033267	GO:0006521	GO.Comm.Function	NA
Zm00001d033267	GO:0045039	GO.Comm.Function	NA
Zm00001d033267	GO:0040008	GO.Comm.Function	NA
Zm00001d033267	GO:0031668	GO.Comm.Function	NA
Zm00001d033267	GO:0072387	GO.Comm.Function	NA
Zm00001d033267	GO:0031648	GO.Comm.Function	NA
Zm00001d033267	GO:0048658	GO.Comm.Function	NA
Zm00001d033267	GO:0031644	GO.Comm.Function	NA
Zm00001d033267	GO:0032409	GO.Comm.Function	NA
Zm00001d033267	GO:0051090	GO.Comm.Function	NA
Zm00001d033267	GO:2000379	GO.Comm.Function	NA
Zm00001d033267	GO:0071497	GO.Comm.Function	NA
Zm00001d033267	GO:0048767	GO.Comm.Function	NA
Zm00001d033378	GO:1901700	GO.Comm.Function	NA
Zm00001d033378	GO:0014070	GO.Comm.Function	NA
Zm00001d033378	GO:0006811	GO.Comm.Function	NA
Zm00001d033378	GO:0009743	GO.Comm.Function	NA
Zm00001d033378	GO:0009628	GO.Comm.Function	NA
Zm00001d033378	GO:0050896	GO.Comm.Function	NA
Zm00001d033378	GO:0006468	GO.Comm.Function	NA
Zm00001d033378	GO:0034220	GO.Comm.Function	NA
Zm00001d033378	GO:0006810	GO.Comm.Function	NA
Zm00001d033378	GO:0043269	GO.Comm.Function	NA
Zm00001d033378	GO:0071478	GO.Comm.Function	NA
Zm00001d033378	GO:0006812	GO.Comm.Function	NA
Zm00001d033378	GO:0009627	GO.Comm.Function	NA
Zm00001d033378	GO:0071407	GO.Comm.Function	NA
Zm00001d033378	GO:0010118	GO.Comm.Function	NA
Zm00001d033378	GO:0019748	GO.Comm.Function	NA
Zm00001d033378	GO:0009605	GO.Comm.Function	NA
Zm00001d033378	GO:0046189	GO.Comm.Function	NA
Zm00001d033378	GO:0006950	GO.Comm.Function	NA
Zm00001d033378	GO:0031347	GO.Comm.Function	NA
Zm00001d033378	GO:0018958	GO.Comm.Function	NA
Zm00001d033378	GO:0043090	GO.Comm.Function	NA
Zm00001d033378	GO:0046394	GO.Comm.Function	NA
Zm00001d033378	GO:0060548	GO.Comm.Function	NA
Zm00001d033378	GO:0090150	GO.Comm.Function	NA
Zm00001d033378	GO:0006656	GO.Comm.Function	NA
Zm00001d033378	GO:0010363	GO.Comm.Function	NA
Zm00001d033378	GO:0051702	GO.Comm.Function	NA
Zm00001d033378	GO:0016310	GO.Comm.Function	NA
Zm00001d033378	GO:0009267	GO.Comm.Function	NA
Zm00001d033378	GO:0055065	GO.Comm.Function	NA
Zm00001d033378	GO:0098662	GO.Comm.Function	NA
Zm00001d033378	GO:0009696	GO.Comm.Function	NA
Zm00001d033378	GO:0006082	GO.Comm.Function	NA
Zm00001d033378	GO:0009411	GO.Comm.Function	NA
Zm00001d033378	GO:0051341	GO.Comm.Function	NA
Zm00001d033378	GO:0051668	GO.Comm.Function	NA
Zm00001d033378	GO:0080135	GO.Comm.Function	NA
Zm00001d033378	GO:0042744	GO.Comm.Function	NA
Zm00001d033378	GO:0051289	GO.Comm.Function	NA
Zm00001d033378	GO:0071554	GO.Comm.Function	NA
Zm00001d033378	GO:0044283	GO.Comm.Function	NA
Zm00001d033378	GO:0030855	GO.Comm.Function	NA
Zm00001d033378	GO:0050776	GO.Comm.Function	NA
Zm00001d033378	GO:0007623	GO.Comm.Function	NA
Zm00001d033378	GO:0030003	GO.Comm.Function	NA
Zm00001d033378	GO:0010053	GO.Comm.Function	NA
Zm00001d033378	GO:1901616	GO.Comm.Function	NA
Zm00001d033378	GO:0009825	GO.Comm.Function	NA
Zm00001d033378	GO:0006629	GO.Comm.Function	NA
Zm00001d033378	GO:0010361	GO.Comm.Function	NA
Zm00001d033378	GO:0045229	GO.Comm.Function	NA
Zm00001d033378	GO:0031567	GO.Comm.Function	NA
Zm00001d033378	GO:0009812	GO.Comm.Function	NA
Zm00001d033378	GO:0009646	GO.Comm.Function	NA
Zm00001d033378	GO:0008544	GO.Comm.Function	NA
Zm00001d033378	GO:0071941	GO.Comm.Function	NA
Zm00001d033378	GO:0009583	GO.Comm.Function	NA
Zm00001d033378	GO:0006000	GO.Comm.Function	NA
Zm00001d033378	GO:0071383	GO.Comm.Function	NA
Zm00001d033378	GO:0002679	GO.Comm.Function	NA
Zm00001d033378	GO:0061615	GO.Comm.Function	NA
Zm00001d033378	GO:0031126	GO.Comm.Function	NA
Zm00001d033378	GO:0010343	GO.Comm.Function	NA
Zm00001d033378	GO:0071044	GO.Comm.Function	NA
Zm00001d033378	GO:0051446	GO.Comm.Function	NA
Zm00001d033378	GO:0006587	GO.Comm.Function	NA
Zm00001d033378	GO:0005975	GO.Comm.Function	NA
Zm00001d033378	GO:0044272	GO.Comm.Function	NA
Zm00001d033378	GO:0006558	GO.Comm.Function	NA
Zm00001d033378	GO:0010417	GO.Comm.Function	NA
Zm00001d033378	GO:0000912	GO.Comm.Function	NA
Zm00001d033378	GO:0043480	GO.Comm.Function	NA
Zm00001d033378	GO:0044036	GO.Comm.Function	NA
Zm00001d033378	GO:0051785	GO.Comm.Function	NA
Zm00001d033378	GO:0009813	GO.Comm.Function	NA
Zm00001d033378	GO:0007154	GO.Comm.Function	NA
Zm00001d033378	GO:0031589	GO.Comm.Function	NA
Zm00001d033378	GO:0006576	GO.Comm.Function	NA
Zm00001d033378	GO:1900140	GO.Comm.Function	NA
Zm00001d033378	GO:0010815	GO.Comm.Function	NA
Zm00001d033378	GO:0010233	GO.Comm.Function	NA
Zm00001d033673	GO:0006629	GO.Comm.Function	NA
Zm00001d033673	GO:0016115	GO.Comm.Function	NA
Zm00001d033673	GO:0048439	GO.Comm.Function	NA
Zm00001d033673	GO:0046083	GO.Comm.Function	NA
Zm00001d033673	GO:0044283	GO.Comm.Function	NA
Zm00001d033673	GO:1901700	GO.Comm.Function	NA
Zm00001d033673	GO:0009955	GO.Comm.Function	NA
Zm00001d033673	GO:0010255	GO.Comm.Function	NA
Zm00001d033673	GO:1901616	GO.Comm.Function	NA
Zm00001d033673	GO:0051129	GO.Comm.Function	NA
Zm00001d033673	GO:0034654	GO.Comm.Function	NA
Zm00001d033673	GO:0010114	GO.Comm.Function	NA
Zm00001d033673	GO:0120256	GO.Comm.Function	NA
Zm00001d033673	GO:0018130	GO.Comm.Function	NA
Zm00001d033673	GO:0006659	GO.Comm.Function	NA
Zm00001d033673	GO:0048838	GO.Comm.Function	NA
Zm00001d033673	GO:0030201	GO.Comm.Function	NA
Zm00001d033673	GO:0006082	GO.Comm.Function	NA
Zm00001d033673	GO:0042044	GO.Comm.Function	NA
Zm00001d033673	GO:0019374	GO.Comm.Function	NA
Zm00001d033673	GO:0009734	GO.Comm.Function	NA
Zm00001d033673	GO:0007010	GO.Comm.Function	NA
Zm00001d033673	GO:0034059	GO.Comm.Function	NA
Zm00001d033673	GO:0051983	GO.Comm.Function	NA
Zm00001d033673	GO:0032042	GO.Comm.Function	NA
Zm00001d033673	GO:0033388	GO.Comm.Function	NA
Zm00001d033673	GO:0010817	GO.Comm.Function	NA
Zm00001d033673	GO:1990573	GO.Comm.Function	NA
Zm00001d033673	GO:0098506	GO.Comm.Function	NA
Zm00001d033673	GO:0090084	GO.Comm.Function	NA
Zm00001d033673	GO:0052151	GO.Comm.Function	NA
Zm00001d033673	GO:0046963	GO.Comm.Function	NA
Zm00001d033673	GO:0009620	GO.Comm.Function	NA
Zm00001d033673	GO:0009825	GO.Comm.Function	NA
Zm00001d033673	GO:0043481	GO.Comm.Function	NA
Zm00001d033673	GO:2000280	GO.Comm.Function	NA
Zm00001d033673	GO:0008152	GO.Comm.Function	NA
Zm00001d033719	GO:0010114	GO.Comm.Function	NA
Zm00001d033719	GO:0006740	GO.Comm.Function	NA
Zm00001d033719	GO:0009070	GO.Comm.Function	NA
Zm00001d033719	GO:0006739	GO.Comm.Function	NA
Zm00001d033719	GO:0006098	GO.Comm.Function	NA
Zm00001d033719	GO:0006534	GO.Comm.Function	NA
Zm00001d033719	GO:0019252	GO.Comm.Function	NA
Zm00001d033719	GO:0044272	GO.Comm.Function	NA
Zm00001d033719	GO:0006082	GO.Comm.Function	NA
Zm00001d033719	GO:0000023	GO.Comm.Function	NA
Zm00001d033719	GO:0019288	GO.Comm.Function	NA
Zm00001d033719	GO:0009240	GO.Comm.Function	NA
Zm00001d033719	GO:0035304	GO.Comm.Function	NA
Zm00001d033719	GO:0035303	GO.Comm.Function	NA
Zm00001d033719	GO:0005982	GO.Comm.Function	NA
Zm00001d033719	GO:0010027	GO.Comm.Function	NA
Zm00001d033719	GO:0044281	GO.Comm.Function	NA
Zm00001d033719	GO:0006790	GO.Comm.Function	NA
Zm00001d033719	GO:0008299	GO.Comm.Function	NA
Zm00001d033719	GO:0016072	GO.Comm.Function	NA
Zm00001d033719	GO:0015995	GO.Comm.Function	NA
Zm00001d033719	GO:0010155	GO.Comm.Function	NA
Zm00001d033719	GO:0019760	GO.Comm.Function	NA
Zm00001d033719	GO:0042254	GO.Comm.Function	NA
Zm00001d033719	GO:0010109	GO.Comm.Function	NA
Zm00001d033719	GO:0009902	GO.Comm.Function	NA
Zm00001d033719	GO:1902600	GO.Comm.Function	NA
Zm00001d033719	GO:0018298	GO.Comm.Function	NA
Zm00001d033719	GO:0009628	GO.Comm.Function	NA
Zm00001d033719	GO:1901659	GO.Comm.Function	NA
Zm00001d033719	GO:0006006	GO.Comm.Function	NA
Zm00001d033719	GO:0034285	GO.Comm.Function	NA
Zm00001d033719	GO:0008610	GO.Comm.Function	NA
Zm00001d033719	GO:1901135	GO.Comm.Function	NA
Zm00001d033719	GO:0051656	GO.Comm.Function	NA
Zm00001d033719	GO:0019748	GO.Comm.Function	NA
Zm00001d033719	GO:1901566	GO.Comm.Function	NA
Zm00001d033719	GO:0034622	GO.Comm.Function	NA
Zm00001d033719	GO:0016052	GO.Comm.Function	NA
Zm00001d033719	GO:0010016	GO.Comm.Function	NA
Zm00001d033719	GO:0019253	GO.Comm.Function	NA
Zm00001d033719	GO:0042793	GO.Comm.Function	NA
Zm00001d033719	GO:0044093	GO.Comm.Function	NA
Zm00001d033719	GO:0071478	GO.Comm.Function	NA
Zm00001d033719	GO:0042592	GO.Comm.Function	NA
Zm00001d033719	GO:0006950	GO.Comm.Function	NA
Zm00001d033719	GO:0010310	GO.Comm.Function	NA
Zm00001d033719	GO:1901564	GO.Comm.Function	NA
Zm00001d033719	GO:0006811	GO.Comm.Function	NA
Zm00001d033719	GO:0061077	GO.Comm.Function	NA
Zm00001d033719	GO:0044403	GO.Comm.Function	NA
Zm00001d033719	GO:0010103	GO.Comm.Function	NA
Zm00001d033719	GO:0006612	GO.Comm.Function	NA
Zm00001d033719	GO:0009072	GO.Comm.Function	NA
Zm00001d033719	GO:0072657	GO.Comm.Function	NA
Zm00001d033719	GO:0009185	GO.Comm.Function	NA
Zm00001d033719	GO:0034599	GO.Comm.Function	NA
Zm00001d033719	GO:0009605	GO.Comm.Function	NA
Zm00001d033719	GO:0018958	GO.Comm.Function	NA
Zm00001d033719	GO:0042873	GO.Comm.Function	NA
Zm00001d033719	GO:0009595	GO.Comm.Function	NA
Zm00001d033719	GO:0009862	GO.Comm.Function	NA
Zm00001d033719	GO:0016556	GO.Comm.Function	NA
Zm00001d033719	GO:0051234	GO.Comm.Function	NA
Zm00001d033719	GO:0051707	GO.Comm.Function	NA
Zm00001d033719	GO:0032101	GO.Comm.Function	NA
Zm00001d033719	GO:0009626	GO.Comm.Function	NA
Zm00001d033719	GO:0042537	GO.Comm.Function	NA
Zm00001d033719	GO:0002682	GO.Comm.Function	NA
Zm00001d033719	GO:0006066	GO.Comm.Function	NA
Zm00001d033719	GO:0015760	GO.Comm.Function	NA
Zm00001d033719	GO:0048511	GO.Comm.Function	NA
Zm00001d033719	GO:0035436	GO.Comm.Function	NA
Zm00001d033719	GO:0009735	GO.Comm.Function	NA
Zm00001d033719	GO:0015986	GO.Comm.Function	NA
Zm00001d033719	GO:0046686	GO.Comm.Function	NA
Zm00001d033719	GO:0008219	GO.Comm.Function	NA
Zm00001d033719	GO:0009704	GO.Comm.Function	NA
Zm00001d033719	GO:0006109	GO.Comm.Function	NA
Zm00001d033719	GO:0010361	GO.Comm.Function	NA
Zm00001d033719	GO:0090558	GO.Comm.Function	NA
Zm00001d033719	GO:0006584	GO.Comm.Function	NA
Zm00001d033719	GO:0009891	GO.Comm.Function	NA
Zm00001d033719	GO:0019048	GO.Comm.Function	NA
Zm00001d033719	GO:0048578	GO.Comm.Function	NA
Zm00001d033719	GO:0080135	GO.Comm.Function	NA
Zm00001d033719	GO:0009684	GO.Comm.Function	NA
Zm00001d033719	GO:0034059	GO.Comm.Function	NA
Zm00001d033719	GO:0048646	GO.Comm.Function	NA
Zm00001d033719	GO:0009867	GO.Comm.Function	NA
Zm00001d033719	GO:0042360	GO.Comm.Function	NA
Zm00001d033719	GO:0070142	GO.Comm.Function	NA
Zm00001d033719	GO:0006568	GO.Comm.Function	NA
Zm00001d033719	GO:0051775	GO.Comm.Function	NA
Zm00001d033719	GO:0010584	GO.Comm.Function	NA
Zm00001d033719	GO:0009635	GO.Comm.Function	NA
Zm00001d033719	GO:0009954	GO.Comm.Function	NA
Zm00001d033719	GO:0045580	GO.Comm.Function	NA
Zm00001d033719	GO:0015976	GO.Comm.Function	NA
Zm00001d033719	GO:0080160	GO.Comm.Function	NA
Zm00001d033719	GO:0048699	GO.Comm.Function	NA
Zm00001d033719	GO:0046649	GO.Comm.Function	NA
Zm00001d033719	GO:0050863	GO.Comm.Function	NA
Zm00001d033719	GO:0033145	GO.Comm.Function	NA
Zm00001d033719	GO:1901600	GO.Comm.Function	NA
Zm00001d033719	GO:0098869	GO.Comm.Function	NA
Zm00001d033719	GO:2000905	GO.Comm.Function	NA
Zm00001d033719	GO:2000146	GO.Comm.Function	NA
Zm00001d033719	GO:1990451	GO.Comm.Function	NA
Zm00001d033719	GO:1904964	GO.Comm.Function	NA
Zm00001d033719	GO:1904591	GO.Comm.Function	NA
Zm00001d033719	GO:1903039	GO.Comm.Function	NA
Zm00001d033719	GO:1902334	GO.Comm.Function	NA
Zm00001d033719	GO:0097746	GO.Comm.Function	NA
Zm00001d033719	GO:0097036	GO.Comm.Function	NA
Zm00001d033719	GO:0080165	GO.Comm.Function	NA
Zm00001d033719	GO:0072339	GO.Comm.Function	NA
Zm00001d033719	GO:0060350	GO.Comm.Function	NA
Zm00001d033719	GO:0051323	GO.Comm.Function	NA
Zm00001d033719	GO:0048823	GO.Comm.Function	NA
Zm00001d033719	GO:0048771	GO.Comm.Function	NA
Zm00001d033719	GO:0036075	GO.Comm.Function	NA
Zm00001d033719	GO:0019594	GO.Comm.Function	NA
Zm00001d033719	GO:0009257	GO.Comm.Function	NA
Zm00001d033859	GO:0010016	GO.Comm.Function	NA
Zm00001d033859	GO:0009798	GO.Comm.Function	NA
Zm00001d033859	GO:0090698	GO.Comm.Function	NA
Zm00001d033859	GO:0008356	GO.Comm.Function	NA
Zm00001d033859	GO:0031328	GO.Comm.Function	NA
Zm00001d033859	GO:0006904	GO.Comm.Function	NA
Zm00001d034298	GO:0009657	GO.Comm.Function	NA
Zm00001d034298	GO:0006082	GO.Comm.Function	NA
Zm00001d034298	GO:0006739	GO.Comm.Function	NA
Zm00001d034298	GO:0010207	GO.Comm.Function	NA
Zm00001d034298	GO:0006740	GO.Comm.Function	NA
Zm00001d034298	GO:0044281	GO.Comm.Function	NA
Zm00001d034298	GO:0051156	GO.Comm.Function	NA
Zm00001d034298	GO:0019252	GO.Comm.Function	NA
Zm00001d034298	GO:0006081	GO.Comm.Function	NA
Zm00001d034298	GO:0019288	GO.Comm.Function	NA
Zm00001d034298	GO:0008299	GO.Comm.Function	NA
Zm00001d034298	GO:0019344	GO.Comm.Function	NA
Zm00001d034298	GO:0046490	GO.Comm.Function	NA
Zm00001d034298	GO:0009628	GO.Comm.Function	NA
Zm00001d034298	GO:0006534	GO.Comm.Function	NA
Zm00001d034298	GO:0006790	GO.Comm.Function	NA
Zm00001d034298	GO:0015994	GO.Comm.Function	NA
Zm00001d034298	GO:0005975	GO.Comm.Function	NA
Zm00001d034298	GO:0035304	GO.Comm.Function	NA
Zm00001d034298	GO:0000023	GO.Comm.Function	NA
Zm00001d034298	GO:0015995	GO.Comm.Function	NA
Zm00001d034298	GO:0035303	GO.Comm.Function	NA
Zm00001d034298	GO:0010218	GO.Comm.Function	NA
Zm00001d034298	GO:1901615	GO.Comm.Function	NA
Zm00001d034298	GO:0019748	GO.Comm.Function	NA
Zm00001d034298	GO:0051667	GO.Comm.Function	NA
Zm00001d034298	GO:0019750	GO.Comm.Function	NA
Zm00001d034298	GO:0016051	GO.Comm.Function	NA
Zm00001d034298	GO:0034285	GO.Comm.Function	NA
Zm00001d034298	GO:0042793	GO.Comm.Function	NA
Zm00001d034298	GO:0042180	GO.Comm.Function	NA
Zm00001d034298	GO:0016143	GO.Comm.Function	NA
Zm00001d034298	GO:0019757	GO.Comm.Function	NA
Zm00001d034298	GO:0009965	GO.Comm.Function	NA
Zm00001d034298	GO:0009266	GO.Comm.Function	NA
Zm00001d034298	GO:0010155	GO.Comm.Function	NA
Zm00001d034298	GO:0006950	GO.Comm.Function	NA
Zm00001d034298	GO:1901135	GO.Comm.Function	NA
Zm00001d034298	GO:0010038	GO.Comm.Function	NA
Zm00001d034298	GO:0018298	GO.Comm.Function	NA
Zm00001d034298	GO:0009605	GO.Comm.Function	NA
Zm00001d034298	GO:0042592	GO.Comm.Function	NA
Zm00001d034298	GO:0010109	GO.Comm.Function	NA
Zm00001d034298	GO:0006109	GO.Comm.Function	NA
Zm00001d034298	GO:1901566	GO.Comm.Function	NA
Zm00001d034298	GO:0071482	GO.Comm.Function	NA
Zm00001d034298	GO:0042362	GO.Comm.Function	NA
Zm00001d034298	GO:0009698	GO.Comm.Function	NA
Zm00001d034298	GO:0016556	GO.Comm.Function	NA
Zm00001d034298	GO:0009063	GO.Comm.Function	NA
Zm00001d034298	GO:0009617	GO.Comm.Function	NA
Zm00001d034298	GO:0010099	GO.Comm.Function	NA
Zm00001d034298	GO:0009812	GO.Comm.Function	NA
Zm00001d034298	GO:0019725	GO.Comm.Function	NA
Zm00001d034298	GO:1902600	GO.Comm.Function	NA
Zm00001d034298	GO:0048878	GO.Comm.Function	NA
Zm00001d034298	GO:1901617	GO.Comm.Function	NA
Zm00001d034298	GO:0010017	GO.Comm.Function	NA
Zm00001d034298	GO:0006833	GO.Comm.Function	NA
Zm00001d034298	GO:0009735	GO.Comm.Function	NA
Zm00001d034298	GO:0048511	GO.Comm.Function	NA
Zm00001d034298	GO:0042402	GO.Comm.Function	NA
Zm00001d034298	GO:0034766	GO.Comm.Function	NA
Zm00001d034298	GO:0044419	GO.Comm.Function	NA
Zm00001d034298	GO:0009269	GO.Comm.Function	NA
Zm00001d034298	GO:0046356	GO.Comm.Function	NA
Zm00001d034298	GO:1901616	GO.Comm.Function	NA
Zm00001d034298	GO:0009862	GO.Comm.Function	NA
Zm00001d034298	GO:0006096	GO.Comm.Function	NA
Zm00001d034298	GO:0009582	GO.Comm.Function	NA
Zm00001d034298	GO:0009850	GO.Comm.Function	NA
Zm00001d034298	GO:0006955	GO.Comm.Function	NA
Zm00001d034298	GO:0009699	GO.Comm.Function	NA
Zm00001d034298	GO:0034599	GO.Comm.Function	NA
Zm00001d034298	GO:0042351	GO.Comm.Function	NA
Zm00001d034298	GO:0030003	GO.Comm.Function	NA
Zm00001d034298	GO:0009607	GO.Comm.Function	NA
Zm00001d034298	GO:0034050	GO.Comm.Function	NA
Zm00001d034298	GO:0009684	GO.Comm.Function	NA
Zm00001d034298	GO:0031328	GO.Comm.Function	NA
Zm00001d034298	GO:0009753	GO.Comm.Function	NA
Zm00001d034298	GO:0009060	GO.Comm.Function	NA
Zm00001d034298	GO:0043647	GO.Comm.Function	NA
Zm00001d034298	GO:0046244	GO.Comm.Function	NA
Zm00001d034298	GO:0046133	GO.Comm.Function	NA
Zm00001d034298	GO:0072657	GO.Comm.Function	NA
Zm00001d034298	GO:0042254	GO.Comm.Function	NA
Zm00001d034298	GO:0006809	GO.Comm.Function	NA
Zm00001d034298	GO:0071277	GO.Comm.Function	NA
Zm00001d034298	GO:0015760	GO.Comm.Function	NA
Zm00001d034298	GO:0097438	GO.Comm.Function	NA
Zm00001d034298	GO:0048838	GO.Comm.Function	NA
Zm00001d034298	GO:0010118	GO.Comm.Function	NA
Zm00001d034298	GO:0009958	GO.Comm.Function	NA
Zm00001d034298	GO:0044093	GO.Comm.Function	NA
Zm00001d034298	GO:0031348	GO.Comm.Function	NA
Zm00001d034298	GO:0015827	GO.Comm.Function	NA
Zm00001d034298	GO:0010056	GO.Comm.Function	NA
Zm00001d034298	GO:1903890	GO.Comm.Function	NA
Zm00001d034298	GO:0008219	GO.Comm.Function	NA
Zm00001d034298	GO:0031537	GO.Comm.Function	NA
Zm00001d034298	GO:0051085	GO.Comm.Function	NA
Zm00001d034298	GO:0019740	GO.Comm.Function	NA
Zm00001d034298	GO:0009687	GO.Comm.Function	NA
Zm00001d034298	GO:0048767	GO.Comm.Function	NA
Zm00001d034298	GO:2000023	GO.Comm.Function	NA
Zm00001d034298	GO:0046898	GO.Comm.Function	NA
Zm00001d034298	GO:0009846	GO.Comm.Function	NA
Zm00001d034298	GO:0099515	GO.Comm.Function	NA
Zm00001d034298	GO:0072583	GO.Comm.Function	NA
Zm00001d034298	GO:0009833	GO.Comm.Function	NA
Zm00001d034298	GO:1901072	GO.Comm.Function	NA
Zm00001d034298	GO:0010233	GO.Comm.Function	NA
Zm00001d034298	GO:0060560	GO.Comm.Function	NA
Zm00001d034298	GO:0046146	GO.Comm.Function	NA
Zm00001d034298	GO:0030505	GO.Comm.Function	NA
Zm00001d034298	GO:0001101	GO.Comm.Function	NA
Zm00001d034298	GO:0044277	GO.Comm.Function	NA
Zm00001d034298	GO:0019375	GO.Comm.Function	NA
Zm00001d034298	GO:1902369	GO.Comm.Function	NA
Zm00001d034298	GO:1900912	GO.Comm.Function	NA
Zm00001d034298	GO:0035162	GO.Comm.Function	NA
Zm00001d034298	GO:0031336	GO.Comm.Function	NA
Zm00001d034298	GO:0003158	GO.Comm.Function	NA
Zm00001d034298	GO:0044108	GO.Comm.Function	NA
Zm00001d034601	GO:0010033	GO.Comm.Function	NA
Zm00001d034601	GO:0009725	GO.Comm.Function	NA
Zm00001d034601	GO:1901698	GO.Comm.Function	NA
Zm00001d034601	GO:0009415	GO.Comm.Function	NA
Zm00001d034601	GO:0009611	GO.Comm.Function	NA
Zm00001d034601	GO:0001101	GO.Comm.Function	NA
Zm00001d034601	GO:0050896	GO.Comm.Function	NA
Zm00001d034601	GO:0009628	GO.Comm.Function	NA
Zm00001d034601	GO:0071310	GO.Comm.Function	NA
Zm00001d034601	GO:0009755	GO.Comm.Function	NA
Zm00001d034601	GO:0002679	GO.Comm.Function	NA
Zm00001d034601	GO:0045730	GO.Comm.Function	NA
Zm00001d034601	GO:0007165	GO.Comm.Function	NA
Zm00001d034601	GO:0002252	GO.Comm.Function	NA
Zm00001d034601	GO:0097306	GO.Comm.Function	NA
Zm00001d034601	GO:0007154	GO.Comm.Function	NA
Zm00001d034601	GO:0006972	GO.Comm.Function	NA
Zm00001d034601	GO:0009620	GO.Comm.Function	NA
Zm00001d034601	GO:0023052	GO.Comm.Function	NA
Zm00001d034601	GO:0051716	GO.Comm.Function	NA
Zm00001d034601	GO:0120254	GO.Comm.Function	NA
Zm00001d034601	GO:0009605	GO.Comm.Function	NA
Zm00001d034601	GO:0014070	GO.Comm.Function	NA
Zm00001d034601	GO:0009612	GO.Comm.Function	NA
Zm00001d034601	GO:0044419	GO.Comm.Function	NA
Zm00001d034601	GO:0043450	GO.Comm.Function	NA
Zm00001d034601	GO:0009642	GO.Comm.Function	NA
Zm00001d034601	GO:0009409	GO.Comm.Function	NA
Zm00001d034601	GO:0120251	GO.Comm.Function	NA
Zm00001d034601	GO:2000762	GO.Comm.Function	NA
Zm00001d034601	GO:0048583	GO.Comm.Function	NA
Zm00001d034601	GO:0043455	GO.Comm.Function	NA
Zm00001d034601	GO:0009695	GO.Comm.Function	NA
Zm00001d034601	GO:0019748	GO.Comm.Function	NA
Zm00001d034601	GO:0045088	GO.Comm.Function	NA
Zm00001d034601	GO:0006082	GO.Comm.Function	NA
Zm00001d034601	GO:0031347	GO.Comm.Function	NA
Zm00001d034601	GO:0072330	GO.Comm.Function	NA
Zm00001d034601	GO:0006612	GO.Comm.Function	NA
Zm00001d034601	GO:0009962	GO.Comm.Function	NA
Zm00001d034601	GO:0080135	GO.Comm.Function	NA
Zm00001d034601	GO:1900376	GO.Comm.Function	NA
Zm00001d034601	GO:0007568	GO.Comm.Function	NA
Zm00001d034601	GO:0010941	GO.Comm.Function	NA
Zm00001d034601	GO:0009805	GO.Comm.Function	NA
Zm00001d034601	GO:0006787	GO.Comm.Function	NA
Zm00001d034601	GO:0042537	GO.Comm.Function	NA
Zm00001d034601	GO:0048523	GO.Comm.Function	NA
Zm00001d034601	GO:0031323	GO.Comm.Function	NA
Zm00001d034601	GO:0006811	GO.Comm.Function	NA
Zm00001d034601	GO:0009308	GO.Comm.Function	NA
Zm00001d034601	GO:1903507	GO.Comm.Function	NA
Zm00001d034601	GO:2001057	GO.Comm.Function	NA
Zm00001d034601	GO:0019438	GO.Comm.Function	NA
Zm00001d034601	GO:0010540	GO.Comm.Function	NA
Zm00001d034601	GO:1903506	GO.Comm.Function	NA
Zm00001d034601	GO:0060966	GO.Comm.Function	NA
Zm00001d034601	GO:0010310	GO.Comm.Function	NA
Zm00001d034601	GO:0006833	GO.Comm.Function	NA
Zm00001d034601	GO:0030003	GO.Comm.Function	NA
Zm00001d034601	GO:0009835	GO.Comm.Function	NA
Zm00001d034601	GO:0071901	GO.Comm.Function	NA
Zm00001d034601	GO:0010260	GO.Comm.Function	NA
Zm00001d034601	GO:0009958	GO.Comm.Function	NA
Zm00001d034601	GO:0048366	GO.Comm.Function	NA
Zm00001d034601	GO:0000041	GO.Comm.Function	NA
Zm00001d034601	GO:0043266	GO.Comm.Function	NA
Zm00001d034601	GO:0051865	GO.Comm.Function	NA
Zm00001d034601	GO:0080022	GO.Comm.Function	NA
Zm00001d034601	GO:0048511	GO.Comm.Function	NA
Zm00001d034601	GO:0051101	GO.Comm.Function	NA
Zm00001d034601	GO:0033673	GO.Comm.Function	NA
Zm00001d034601	GO:0006218	GO.Comm.Function	NA
Zm00001d034601	GO:0071281	GO.Comm.Function	NA
Zm00001d034601	GO:0033611	GO.Comm.Function	NA
Zm00001d034601	GO:0010359	GO.Comm.Function	NA
Zm00001d034601	GO:1901615	GO.Comm.Function	NA
Zm00001d034601	GO:0006468	GO.Comm.Function	NA
Zm00001d034601	GO:0046466	GO.Comm.Function	NA
Zm00001d034601	GO:0032409	GO.Comm.Function	NA
Zm00001d034601	GO:0033189	GO.Comm.Function	NA
Zm00001d034601	GO:0019375	GO.Comm.Function	NA
Zm00001d034601	GO:0051348	GO.Comm.Function	NA
Zm00001d034601	GO:0044275	GO.Comm.Function	NA
Zm00001d034601	GO:0010458	GO.Comm.Function	NA
Zm00001d034601	GO:1904018	GO.Comm.Function	NA
Zm00001d034601	GO:0052865	GO.Comm.Function	NA
Zm00001d034601	GO:0051029	GO.Comm.Function	NA
Zm00001d034601	GO:0010994	GO.Comm.Function	NA
Zm00001d034601	GO:0006721	GO.Comm.Function	NA
Zm00001d034601	GO:1902105	GO.Comm.Function	NA
Zm00001d034601	GO:0045176	GO.Comm.Function	NA
Zm00001d034601	GO:1901072	GO.Comm.Function	NA
Zm00001d034601	GO:0016137	GO.Comm.Function	NA
Zm00001d035604	GO:0050896	GO.Comm.Function	NA
Zm00001d035604	GO:1901700	GO.Comm.Function	NA
Zm00001d035604	GO:0019748	GO.Comm.Function	NA
Zm00001d035604	GO:0009698	GO.Comm.Function	NA
Zm00001d035604	GO:0055076	GO.Comm.Function	NA
Zm00001d035604	GO:0014070	GO.Comm.Function	NA
Zm00001d035604	GO:0044419	GO.Comm.Function	NA
Zm00001d035604	GO:0009813	GO.Comm.Function	NA
Zm00001d035604	GO:0043207	GO.Comm.Function	NA
Zm00001d035604	GO:0015698	GO.Comm.Function	NA
Zm00001d035604	GO:0045491	GO.Comm.Function	NA
Zm00001d035604	GO:1900376	GO.Comm.Function	NA
Zm00001d035604	GO:0006826	GO.Comm.Function	NA
Zm00001d035604	GO:0080167	GO.Comm.Function	NA
Zm00001d035604	GO:0006955	GO.Comm.Function	NA
Zm00001d035604	GO:0045492	GO.Comm.Function	NA
Zm00001d035604	GO:0006468	GO.Comm.Function	NA
Zm00001d035604	GO:1901565	GO.Comm.Function	NA
Zm00001d035604	GO:0010106	GO.Comm.Function	NA
Zm00001d035604	GO:0003333	GO.Comm.Function	NA
Zm00001d035604	GO:0034329	GO.Comm.Function	NA
Zm00001d035604	GO:0009581	GO.Comm.Function	NA
Zm00001d035604	GO:0044248	GO.Comm.Function	NA
Zm00001d035604	GO:0009056	GO.Comm.Function	NA
Zm00001d035604	GO:0042546	GO.Comm.Function	NA
Zm00001d035604	GO:0007231	GO.Comm.Function	NA
Zm00001d035604	GO:0042402	GO.Comm.Function	NA
Zm00001d035604	GO:0031347	GO.Comm.Function	NA
Zm00001d035604	GO:0009647	GO.Comm.Function	NA
Zm00001d035604	GO:0071554	GO.Comm.Function	NA
Zm00001d035604	GO:0046149	GO.Comm.Function	NA
Zm00001d035604	GO:0042425	GO.Comm.Function	NA
Zm00001d035604	GO:0010224	GO.Comm.Function	NA
Zm00001d035604	GO:0010363	GO.Comm.Function	NA
Zm00001d035604	GO:0042178	GO.Comm.Function	NA
Zm00001d035604	GO:0010015	GO.Comm.Function	NA
Zm00001d035604	GO:0016310	GO.Comm.Function	NA
Zm00001d035604	GO:0016129	GO.Comm.Function	NA
Zm00001d035604	GO:0007165	GO.Comm.Function	NA
Zm00001d035604	GO:0042446	GO.Comm.Function	NA
Zm00001d035604	GO:0071407	GO.Comm.Function	NA
Zm00001d035604	GO:1903340	GO.Comm.Function	NA
Zm00001d035604	GO:0000305	GO.Comm.Function	NA
Zm00001d035604	GO:0010941	GO.Comm.Function	NA
Zm00001d035604	GO:0045936	GO.Comm.Function	NA
Zm00001d035604	GO:0005975	GO.Comm.Function	NA
Zm00001d035604	GO:0042594	GO.Comm.Function	NA
Zm00001d035604	GO:0030166	GO.Comm.Function	NA
Zm00001d035604	GO:1901601	GO.Comm.Function	NA
Zm00001d035604	GO:0090150	GO.Comm.Function	NA
Zm00001d035604	GO:1901659	GO.Comm.Function	NA
Zm00001d035604	GO:0046110	GO.Comm.Function	NA
Zm00001d035604	GO:0032057	GO.Comm.Function	NA
Zm00001d035604	GO:0006076	GO.Comm.Function	NA
Zm00001d035604	GO:0019877	GO.Comm.Function	NA
Zm00001d035604	GO:0009825	GO.Comm.Function	NA
Zm00001d035604	GO:0090627	GO.Comm.Function	NA
Zm00001d035604	GO:0006182	GO.Comm.Function	NA
Zm00001d035907	GO:0019748	GO.Comm.Function	NA
Zm00001d035907	GO:0044283	GO.Comm.Function	NA
Zm00001d035907	GO:0009628	GO.Comm.Function	NA
Zm00001d035907	GO:0015979	GO.Comm.Function	NA
Zm00001d035907	GO:0010114	GO.Comm.Function	NA
Zm00001d035907	GO:0042440	GO.Comm.Function	NA
Zm00001d035907	GO:0046394	GO.Comm.Function	NA
Zm00001d035907	GO:0016053	GO.Comm.Function	NA
Zm00001d035907	GO:1901700	GO.Comm.Function	NA
Zm00001d035907	GO:0009651	GO.Comm.Function	NA
Zm00001d035907	GO:0009743	GO.Comm.Function	NA
Zm00001d035907	GO:2000030	GO.Comm.Function	NA
Zm00001d035907	GO:0006629	GO.Comm.Function	NA
Zm00001d035907	GO:0071482	GO.Comm.Function	NA
Zm00001d035907	GO:0009605	GO.Comm.Function	NA
Zm00001d035907	GO:0043903	GO.Comm.Function	NA
Zm00001d035907	GO:0009070	GO.Comm.Function	NA
Zm00001d035907	GO:0010363	GO.Comm.Function	NA
Zm00001d035907	GO:0006091	GO.Comm.Function	NA
Zm00001d035907	GO:0009069	GO.Comm.Function	NA
Zm00001d035907	GO:0016137	GO.Comm.Function	NA
Zm00001d035907	GO:0006790	GO.Comm.Function	NA
Zm00001d035907	GO:0015994	GO.Comm.Function	NA
Zm00001d035907	GO:0008610	GO.Comm.Function	NA
Zm00001d035907	GO:0010033	GO.Comm.Function	NA
Zm00001d035907	GO:0010099	GO.Comm.Function	NA
Zm00001d035907	GO:0006612	GO.Comm.Function	NA
Zm00001d035907	GO:0010035	GO.Comm.Function	NA
Zm00001d035907	GO:0009812	GO.Comm.Function	NA
Zm00001d035907	GO:0007623	GO.Comm.Function	NA
Zm00001d035907	GO:0002831	GO.Comm.Function	NA
Zm00001d035907	GO:0010155	GO.Comm.Function	NA
Zm00001d035907	GO:0051668	GO.Comm.Function	NA
Zm00001d035907	GO:0009725	GO.Comm.Function	NA
Zm00001d035907	GO:0009698	GO.Comm.Function	NA
Zm00001d035907	GO:0043207	GO.Comm.Function	NA
Zm00001d035907	GO:0010109	GO.Comm.Function	NA
Zm00001d035907	GO:0080135	GO.Comm.Function	NA
Zm00001d035907	GO:1901615	GO.Comm.Function	NA
Zm00001d035907	GO:0045926	GO.Comm.Function	NA
Zm00001d035907	GO:0009583	GO.Comm.Function	NA
Zm00001d035907	GO:0006811	GO.Comm.Function	NA
Zm00001d035907	GO:0006955	GO.Comm.Function	NA
Zm00001d035907	GO:0009657	GO.Comm.Function	NA
Zm00001d035907	GO:0035304	GO.Comm.Function	NA
Zm00001d035907	GO:1901617	GO.Comm.Function	NA
Zm00001d035907	GO:0010941	GO.Comm.Function	NA
Zm00001d035907	GO:0035303	GO.Comm.Function	NA
Zm00001d035907	GO:0010016	GO.Comm.Function	NA
Zm00001d035907	GO:0006812	GO.Comm.Function	NA
Zm00001d035907	GO:0009638	GO.Comm.Function	NA
Zm00001d035907	GO:0005984	GO.Comm.Function	NA
Zm00001d035907	GO:0015849	GO.Comm.Function	NA
Zm00001d035907	GO:0001101	GO.Comm.Function	NA
Zm00001d035907	GO:1901701	GO.Comm.Function	NA
Zm00001d035907	GO:0009684	GO.Comm.Function	NA
Zm00001d035907	GO:0009867	GO.Comm.Function	NA
Zm00001d035907	GO:2001057	GO.Comm.Function	NA
Zm00001d035907	GO:0006787	GO.Comm.Function	NA
Zm00001d035907	GO:0008219	GO.Comm.Function	NA
Zm00001d035907	GO:0009851	GO.Comm.Function	NA
Zm00001d035907	GO:0010075	GO.Comm.Function	NA
Zm00001d035907	GO:0044255	GO.Comm.Function	NA
Zm00001d035907	GO:0015760	GO.Comm.Function	NA
Zm00001d035907	GO:0010343	GO.Comm.Function	NA
Zm00001d035907	GO:0006541	GO.Comm.Function	NA
Zm00001d035907	GO:0090707	GO.Comm.Function	NA
Zm00001d035907	GO:0090378	GO.Comm.Function	NA
Zm00001d035907	GO:0048498	GO.Comm.Function	NA
Zm00001d035907	GO:0005975	GO.Comm.Function	NA
Zm00001d035907	GO:0071941	GO.Comm.Function	NA
Zm00001d035907	GO:0009267	GO.Comm.Function	NA
Zm00001d035907	GO:0014070	GO.Comm.Function	NA
Zm00001d035907	GO:0035436	GO.Comm.Function	NA
Zm00001d035907	GO:0007602	GO.Comm.Function	NA
Zm00001d035907	GO:0044106	GO.Comm.Function	NA
Zm00001d035907	GO:0043269	GO.Comm.Function	NA
Zm00001d035907	GO:0006657	GO.Comm.Function	NA
Zm00001d035907	GO:0051241	GO.Comm.Function	NA
Zm00001d035907	GO:0034620	GO.Comm.Function	NA
Zm00001d035907	GO:0051156	GO.Comm.Function	NA
Zm00001d035907	GO:0010617	GO.Comm.Function	NA
Zm00001d035907	GO:0046164	GO.Comm.Function	NA
Zm00001d035907	GO:0010362	GO.Comm.Function	NA
Zm00001d035907	GO:0009964	GO.Comm.Function	NA
Zm00001d035907	GO:0000746	GO.Comm.Function	NA
Zm00001d035907	GO:0009825	GO.Comm.Function	NA
Zm00001d035907	GO:0006833	GO.Comm.Function	NA
Zm00001d035907	GO:0032880	GO.Comm.Function	NA
Zm00001d035907	GO:0019252	GO.Comm.Function	NA
Zm00001d035907	GO:0009074	GO.Comm.Function	NA
Zm00001d035907	GO:0019374	GO.Comm.Function	NA
Zm00001d035907	GO:0042726	GO.Comm.Function	NA
Zm00001d035907	GO:0009308	GO.Comm.Function	NA
Zm00001d035907	GO:0009696	GO.Comm.Function	NA
Zm00001d035907	GO:0046827	GO.Comm.Function	NA
Zm00001d035907	GO:0035265	GO.Comm.Function	NA
Zm00001d035907	GO:0048527	GO.Comm.Function	NA
Zm00001d035907	GO:0010374	GO.Comm.Function	NA
Zm00001d035907	GO:0042631	GO.Comm.Function	NA
Zm00001d035907	GO:0042548	GO.Comm.Function	NA
Zm00001d035907	GO:0044275	GO.Comm.Function	NA
Zm00001d035907	GO:0048767	GO.Comm.Function	NA
Zm00001d035907	GO:0090558	GO.Comm.Function	NA
Zm00001d035907	GO:0006148	GO.Comm.Function	NA
Zm00001d035907	GO:0051667	GO.Comm.Function	NA
Zm00001d035907	GO:0010152	GO.Comm.Function	NA
Zm00001d035907	GO:0055082	GO.Comm.Function	NA
Zm00001d035907	GO:0009687	GO.Comm.Function	NA
Zm00001d035907	GO:0060919	GO.Comm.Function	NA
Zm00001d035907	GO:0015797	GO.Comm.Function	NA
Zm00001d035907	GO:1904526	GO.Comm.Function	NA
Zm00001d035907	GO:0070054	GO.Comm.Function	NA
Zm00001d035907	GO:0046753	GO.Comm.Function	NA
Zm00001d035907	GO:0030216	GO.Comm.Function	NA
Zm00001d035907	GO:0010119	GO.Comm.Function	NA
Zm00001d035907	GO:1904951	GO.Comm.Function	NA
Zm00001d035907	GO:0097503	GO.Comm.Function	NA
Zm00001d035907	GO:0097438	GO.Comm.Function	NA
Zm00001d035907	GO:0023052	GO.Comm.Function	NA
Zm00001d035907	GO:0043622	GO.Comm.Function	NA
Zm00001d035907	GO:0052546	GO.Comm.Function	NA
Zm00001d037221	GO:0042221	GO.Comm.Function	NA
Zm00001d037221	GO:0006950	GO.Comm.Function	NA
Zm00001d037221	GO:0044106	GO.Comm.Function	NA
Zm00001d037221	GO:0098655	GO.Comm.Function	NA
Zm00001d037221	GO:0046686	GO.Comm.Function	NA
Zm00001d037221	GO:0090558	GO.Comm.Function	NA
Zm00001d037221	GO:0046395	GO.Comm.Function	NA
Zm00001d037221	GO:0006811	GO.Comm.Function	NA
Zm00001d037221	GO:1901575	GO.Comm.Function	NA
Zm00001d037221	GO:0010091	GO.Comm.Function	NA
Zm00001d037221	GO:0050982	GO.Comm.Function	NA
Zm00001d037221	GO:0006520	GO.Comm.Function	NA
Zm00001d037221	GO:0030322	GO.Comm.Function	NA
Zm00001d037221	GO:0090377	GO.Comm.Function	NA
Zm00001d037221	GO:0010015	GO.Comm.Function	NA
Zm00001d037221	GO:0051202	GO.Comm.Function	NA
Zm00001d037221	GO:0009913	GO.Comm.Function	NA
Zm00001d037221	GO:0010150	GO.Comm.Function	NA
Zm00001d037221	GO:0030258	GO.Comm.Function	NA
Zm00001d037221	GO:0030003	GO.Comm.Function	NA
Zm00001d037221	GO:0019748	GO.Comm.Function	NA
Zm00001d037221	GO:0048439	GO.Comm.Function	NA
Zm00001d037221	GO:0009886	GO.Comm.Function	NA
Zm00001d037221	GO:0072583	GO.Comm.Function	NA
Zm00001d037221	GO:0009800	GO.Comm.Function	NA
Zm00001d037221	GO:0002239	GO.Comm.Function	NA
Zm00001d037221	GO:0009641	GO.Comm.Function	NA
Zm00001d037221	GO:0097438	GO.Comm.Function	NA
Zm00001d037221	GO:0006787	GO.Comm.Function	NA
Zm00001d037221	GO:0045962	GO.Comm.Function	NA
Zm00001d037221	GO:0044282	GO.Comm.Function	NA
Zm00001d037221	GO:0071310	GO.Comm.Function	NA
Zm00001d037221	GO:0044419	GO.Comm.Function	NA
Zm00001d037221	GO:0009805	GO.Comm.Function	NA
Zm00001d037221	GO:0009804	GO.Comm.Function	NA
Zm00001d037221	GO:0046031	GO.Comm.Function	NA
Zm00001d037221	GO:0032527	GO.Comm.Function	NA
Zm00001d037221	GO:0005975	GO.Comm.Function	NA
Zm00001d037221	GO:0048469	GO.Comm.Function	NA
Zm00001d037221	GO:0033383	GO.Comm.Function	NA
Zm00001d037221	GO:0006301	GO.Comm.Function	NA
Zm00001d037221	GO:0035304	GO.Comm.Function	NA
Zm00001d037221	GO:0071494	GO.Comm.Function	NA
Zm00001d037221	GO:0046621	GO.Comm.Function	NA
Zm00001d037221	GO:0051013	GO.Comm.Function	NA
Zm00001d037221	GO:0009958	GO.Comm.Function	NA
Zm00001d037221	GO:0042446	GO.Comm.Function	NA
Zm00001d037605	GO:0046395	GO.Comm.Function	NA
Zm00001d037605	GO:0009063	GO.Comm.Function	NA
Zm00001d037605	GO:0019748	GO.Comm.Function	NA
Zm00001d037605	GO:0009310	GO.Comm.Function	NA
Zm00001d037605	GO:0009605	GO.Comm.Function	NA
Zm00001d037605	GO:0009056	GO.Comm.Function	NA
Zm00001d037605	GO:0044248	GO.Comm.Function	NA
Zm00001d037605	GO:0010038	GO.Comm.Function	NA
Zm00001d037605	GO:0009617	GO.Comm.Function	NA
Zm00001d037605	GO:1901575	GO.Comm.Function	NA
Zm00001d037605	GO:1900424	GO.Comm.Function	NA
Zm00001d037605	GO:0009314	GO.Comm.Function	NA
Zm00001d037605	GO:0006950	GO.Comm.Function	NA
Zm00001d037605	GO:0006955	GO.Comm.Function	NA
Zm00001d037605	GO:0044419	GO.Comm.Function	NA
Zm00001d037605	GO:0006275	GO.Comm.Function	NA
Zm00001d037605	GO:0005975	GO.Comm.Function	NA
Zm00001d037605	GO:0045962	GO.Comm.Function	NA
Zm00001d037605	GO:0009750	GO.Comm.Function	NA
Zm00001d037605	GO:0006629	GO.Comm.Function	NA
Zm00001d037605	GO:0044255	GO.Comm.Function	NA
Zm00001d037605	GO:0030865	GO.Comm.Function	NA
Zm00001d037605	GO:0030032	GO.Comm.Function	NA
Zm00001d037605	GO:0006790	GO.Comm.Function	NA
Zm00001d037605	GO:1904667	GO.Comm.Function	NA
Zm00001d037605	GO:0072330	GO.Comm.Function	NA
Zm00001d037605	GO:0006811	GO.Comm.Function	NA
Zm00001d037605	GO:1901564	GO.Comm.Function	NA
Zm00001d037605	GO:1904666	GO.Comm.Function	NA
Zm00001d037605	GO:0006793	GO.Comm.Function	NA
Zm00001d037605	GO:0042594	GO.Comm.Function	NA
Zm00001d037605	GO:1905392	GO.Comm.Function	NA
Zm00001d037605	GO:0048870	GO.Comm.Function	NA
Zm00001d037605	GO:1901605	GO.Comm.Function	NA
Zm00001d037605	GO:0060215	GO.Comm.Function	NA
Zm00001d037605	GO:0001707	GO.Comm.Function	NA
Zm00001d037605	GO:0000910	GO.Comm.Function	NA
Zm00001d037605	GO:0007017	GO.Comm.Function	NA
Zm00001d037605	GO:0042044	GO.Comm.Function	NA
Zm00001d037605	GO:0016114	GO.Comm.Function	NA
Zm00001d037605	GO:0009072	GO.Comm.Function	NA
Zm00001d037605	GO:0090558	GO.Comm.Function	NA
Zm00001d037605	GO:0048447	GO.Comm.Function	NA
Zm00001d037605	GO:0010053	GO.Comm.Function	NA
Zm00001d037605	GO:0050776	GO.Comm.Function	NA
Zm00001d037605	GO:0000236	GO.Comm.Function	NA
Zm00001d037605	GO:0042592	GO.Comm.Function	NA
Zm00001d037605	GO:1901135	GO.Comm.Function	NA
Zm00001d037605	GO:0044351	GO.Comm.Function	NA
Zm00001d037605	GO:0051055	GO.Comm.Function	NA
Zm00001d037605	GO:0048646	GO.Comm.Function	NA
Zm00001d037605	GO:0010161	GO.Comm.Function	NA
Zm00001d037605	GO:1901615	GO.Comm.Function	NA
Zm00001d037605	GO:0030855	GO.Comm.Function	NA
Zm00001d037605	GO:0016051	GO.Comm.Function	NA
Zm00001d037605	GO:0031399	GO.Comm.Function	NA
Zm00001d037605	GO:0006165	GO.Comm.Function	NA
Zm00001d037605	GO:0019725	GO.Comm.Function	NA
Zm00001d037605	GO:0006468	GO.Comm.Function	NA
Zm00001d037605	GO:0032260	GO.Comm.Function	NA
Zm00001d037605	GO:0007142	GO.Comm.Function	NA
Zm00001d037605	GO:2000114	GO.Comm.Function	NA
Zm00001d037605	GO:0019336	GO.Comm.Function	NA
Zm00001d037605	GO:0010020	GO.Comm.Function	NA
Zm00001d037605	GO:0009832	GO.Comm.Function	NA
Zm00001d037605	GO:0009909	GO.Comm.Function	NA
Zm00001d037605	GO:0009704	GO.Comm.Function	NA
Zm00001d037605	GO:0060416	GO.Comm.Function	NA
Zm00001d037605	GO:0046149	GO.Comm.Function	NA
Zm00001d037605	GO:0090224	GO.Comm.Function	NA
Zm00001d037605	GO:0022610	GO.Comm.Function	NA
Zm00001d037605	GO:0010589	GO.Comm.Function	NA
Zm00001d037605	GO:0009803	GO.Comm.Function	NA
Zm00001d037605	GO:0006386	GO.Comm.Function	NA
Zm00001d037605	GO:0045346	GO.Comm.Function	NA
Zm00001d037605	GO:0006805	GO.Comm.Function	NA
Zm00001d037605	GO:0015015	GO.Comm.Function	NA
Zm00001d037605	GO:1900368	GO.Comm.Function	NA
Zm00001d037605	GO:0051101	GO.Comm.Function	NA
Zm00001d037605	GO:0070527	GO.Comm.Function	NA
Zm00001d037605	GO:0010586	GO.Comm.Function	NA
Zm00001d037605	GO:0035303	GO.Comm.Function	NA
Zm00001d037605	GO:0090092	GO.Comm.Function	NA
Zm00001d037605	GO:0010569	GO.Comm.Function	NA
Zm00001d037605	GO:0000076	GO.Comm.Function	NA
Zm00001d037605	GO:0045580	GO.Comm.Function	NA
Zm00001d037605	GO:0052542	GO.Comm.Function	NA
Zm00001d037605	GO:0072663	GO.Comm.Function	NA
Zm00001d038357	GO:0042221	GO.Comm.Function	NA
Zm00001d038357	GO:0050896	GO.Comm.Function	NA
Zm00001d038357	GO:0010033	GO.Comm.Function	NA
Zm00001d038357	GO:0009725	GO.Comm.Function	NA
Zm00001d038357	GO:0019748	GO.Comm.Function	NA
Zm00001d038357	GO:0009628	GO.Comm.Function	NA
Zm00001d038357	GO:0009605	GO.Comm.Function	NA
Zm00001d038357	GO:0043207	GO.Comm.Function	NA
Zm00001d038357	GO:0044419	GO.Comm.Function	NA
Zm00001d038357	GO:0009698	GO.Comm.Function	NA
Zm00001d038357	GO:2000762	GO.Comm.Function	NA
Zm00001d038357	GO:0006950	GO.Comm.Function	NA
Zm00001d038357	GO:0070887	GO.Comm.Function	NA
Zm00001d038357	GO:0010035	GO.Comm.Function	NA
Zm00001d038357	GO:0002376	GO.Comm.Function	NA
Zm00001d038357	GO:0009812	GO.Comm.Function	NA
Zm00001d038357	GO:0010417	GO.Comm.Function	NA
Zm00001d038357	GO:0002682	GO.Comm.Function	NA
Zm00001d038357	GO:0006955	GO.Comm.Function	NA
Zm00001d038357	GO:0009755	GO.Comm.Function	NA
Zm00001d038357	GO:0031347	GO.Comm.Function	NA
Zm00001d038357	GO:0009626	GO.Comm.Function	NA
Zm00001d038357	GO:0009962	GO.Comm.Function	NA
Zm00001d038357	GO:0045088	GO.Comm.Function	NA
Zm00001d038357	GO:0055076	GO.Comm.Function	NA
Zm00001d038357	GO:0051716	GO.Comm.Function	NA
Zm00001d038357	GO:0009813	GO.Comm.Function	NA
Zm00001d038357	GO:0042592	GO.Comm.Function	NA
Zm00001d038357	GO:0010015	GO.Comm.Function	NA
Zm00001d038357	GO:0007154	GO.Comm.Function	NA
Zm00001d038357	GO:0010053	GO.Comm.Function	NA
Zm00001d038357	GO:0010413	GO.Comm.Function	NA
Zm00001d038357	GO:0090627	GO.Comm.Function	NA
Zm00001d038357	GO:0006811	GO.Comm.Function	NA
Zm00001d038357	GO:0048878	GO.Comm.Function	NA
Zm00001d038357	GO:0009414	GO.Comm.Function	NA
Zm00001d038357	GO:0009310	GO.Comm.Function	NA
Zm00001d038357	GO:0006612	GO.Comm.Function	NA
Zm00001d038357	GO:0044262	GO.Comm.Function	NA
Zm00001d038357	GO:0009416	GO.Comm.Function	NA
Zm00001d038357	GO:0043067	GO.Comm.Function	NA
Zm00001d038357	GO:0030149	GO.Comm.Function	NA
Zm00001d038357	GO:0006970	GO.Comm.Function	NA
Zm00001d038357	GO:0006629	GO.Comm.Function	NA
Zm00001d038357	GO:0007165	GO.Comm.Function	NA
Zm00001d038357	GO:0051179	GO.Comm.Function	NA
Zm00001d038357	GO:0071554	GO.Comm.Function	NA
Zm00001d038357	GO:0009074	GO.Comm.Function	NA
Zm00001d038357	GO:0048469	GO.Comm.Function	NA
Zm00001d038357	GO:0048646	GO.Comm.Function	NA
Zm00001d038357	GO:0071555	GO.Comm.Function	NA
Zm00001d038357	GO:0009699	GO.Comm.Function	NA
Zm00001d038357	GO:0023052	GO.Comm.Function	NA
Zm00001d038357	GO:0042744	GO.Comm.Function	NA
Zm00001d038357	GO:0052542	GO.Comm.Function	NA
Zm00001d038357	GO:1905392	GO.Comm.Function	NA
Zm00001d038357	GO:0080135	GO.Comm.Function	NA
Zm00001d038357	GO:0046394	GO.Comm.Function	NA
Zm00001d038357	GO:0031667	GO.Comm.Function	NA
Zm00001d038357	GO:0046466	GO.Comm.Function	NA
Zm00001d038357	GO:0006066	GO.Comm.Function	NA
Zm00001d038357	GO:0048511	GO.Comm.Function	NA
Zm00001d038357	GO:0042446	GO.Comm.Function	NA
Zm00001d038357	GO:0071577	GO.Comm.Function	NA
Zm00001d038357	GO:0015698	GO.Comm.Function	NA
Zm00001d038357	GO:0009888	GO.Comm.Function	NA
Zm00001d038357	GO:0045229	GO.Comm.Function	NA
Zm00001d038357	GO:0009056	GO.Comm.Function	NA
Zm00001d038357	GO:0009267	GO.Comm.Function	NA
Zm00001d038357	GO:0042435	GO.Comm.Function	NA
Zm00001d038357	GO:0016128	GO.Comm.Function	NA
Zm00001d038357	GO:0005976	GO.Comm.Function	NA
Zm00001d038357	GO:0006082	GO.Comm.Function	NA
Zm00001d038357	GO:0021700	GO.Comm.Function	NA
Zm00001d038357	GO:0032787	GO.Comm.Function	NA
Zm00001d038357	GO:0045766	GO.Comm.Function	NA
Zm00001d038357	GO:0032273	GO.Comm.Function	NA
Zm00001d038357	GO:0046395	GO.Comm.Function	NA
Zm00001d038357	GO:0000271	GO.Comm.Function	NA
Zm00001d038357	GO:0009684	GO.Comm.Function	NA
Zm00001d038357	GO:0046218	GO.Comm.Function	NA
Zm00001d038357	GO:0098660	GO.Comm.Function	NA
Zm00001d038357	GO:0097237	GO.Comm.Function	NA
Zm00001d038357	GO:1905957	GO.Comm.Function	NA
Zm00001d038357	GO:0048439	GO.Comm.Function	NA
Zm00001d038357	GO:0016137	GO.Comm.Function	NA
Zm00001d038357	GO:0051495	GO.Comm.Function	NA
Zm00001d038357	GO:0051322	GO.Comm.Function	NA
Zm00001d038357	GO:0007275	GO.Comm.Function	NA
Zm00001d038357	GO:1901615	GO.Comm.Function	NA
Zm00001d038357	GO:0008204	GO.Comm.Function	NA
Zm00001d038357	GO:0008610	GO.Comm.Function	NA
Zm00001d038357	GO:0005996	GO.Comm.Function	NA
Zm00001d038357	GO:0050793	GO.Comm.Function	NA
Zm00001d038357	GO:0071106	GO.Comm.Function	NA
Zm00001d038357	GO:0051574	GO.Comm.Function	NA
Zm00001d038357	GO:1900140	GO.Comm.Function	NA
Zm00001d038357	GO:0010155	GO.Comm.Function	NA
Zm00001d038357	GO:0062197	GO.Comm.Function	NA
Zm00001d038357	GO:0006084	GO.Comm.Function	NA
Zm00001d038357	GO:0045010	GO.Comm.Function	NA
Zm00001d038357	GO:0072502	GO.Comm.Function	NA
Zm00001d038357	GO:0010304	GO.Comm.Function	NA
Zm00001d038357	GO:0010632	GO.Comm.Function	NA
Zm00001d038357	GO:0002456	GO.Comm.Function	NA
Zm00001d038357	GO:0060425	GO.Comm.Function	NA
Zm00001d038357	GO:0006556	GO.Comm.Function	NA
Zm00001d038357	GO:0035266	GO.Comm.Function	NA
Zm00001d038357	GO:0051258	GO.Comm.Function	NA
Zm00001d038357	GO:0042440	GO.Comm.Function	NA
Zm00001d038357	GO:0120252	GO.Comm.Function	NA
Zm00001d038357	GO:0007015	GO.Comm.Function	NA
Zm00001d038357	GO:0032501	GO.Comm.Function	NA
Zm00001d038357	GO:0040017	GO.Comm.Function	NA
Zm00001d038357	GO:0007155	GO.Comm.Function	NA
Zm00001d038357	GO:0046740	GO.Comm.Function	NA
Zm00001d038357	GO:0009581	GO.Comm.Function	NA
Zm00001d038357	GO:0006148	GO.Comm.Function	NA
Zm00001d038357	GO:0030335	GO.Comm.Function	NA
Zm00001d038357	GO:0009759	GO.Comm.Function	NA
Zm00001d038357	GO:0002679	GO.Comm.Function	NA
Zm00001d038357	GO:1903507	GO.Comm.Function	NA
Zm00001d038357	GO:0030029	GO.Comm.Function	NA
Zm00001d038357	GO:2000303	GO.Comm.Function	NA
Zm00001d038357	GO:0043093	GO.Comm.Function	NA
Zm00001d038357	GO:1903708	GO.Comm.Function	NA
Zm00001d038357	GO:0036257	GO.Comm.Function	NA
Zm00001d038357	GO:0010458	GO.Comm.Function	NA
Zm00001d038357	GO:0009061	GO.Comm.Function	NA
Zm00001d038357	GO:0032446	GO.Comm.Function	NA
Zm00001d038357	GO:0010310	GO.Comm.Function	NA
Zm00001d038357	GO:0032957	GO.Comm.Function	NA
Zm00001d038357	GO:0010482	GO.Comm.Function	NA
Zm00001d038357	GO:0009399	GO.Comm.Function	NA
Zm00001d038357	GO:0006809	GO.Comm.Function	NA
Zm00001d038357	GO:0001731	GO.Comm.Function	NA
Zm00001d038357	GO:0097581	GO.Comm.Function	NA
Zm00001d038357	GO:0001778	GO.Comm.Function	NA
Zm00001d038683	GO:0009657	GO.Comm.Function	NA
Zm00001d038683	GO:0015979	GO.Comm.Function	NA
Zm00001d038683	GO:0019684	GO.Comm.Function	NA
Zm00001d038683	GO:0010207	GO.Comm.Function	NA
Zm00001d038683	GO:1901700	GO.Comm.Function	NA
Zm00001d038683	GO:0006740	GO.Comm.Function	NA
Zm00001d038683	GO:0010033	GO.Comm.Function	NA
Zm00001d038683	GO:0006739	GO.Comm.Function	NA
Zm00001d038683	GO:0044272	GO.Comm.Function	NA
Zm00001d038683	GO:0051156	GO.Comm.Function	NA
Zm00001d038683	GO:0009744	GO.Comm.Function	NA
Zm00001d038683	GO:0009725	GO.Comm.Function	NA
Zm00001d038683	GO:0044281	GO.Comm.Function	NA
Zm00001d038683	GO:0043436	GO.Comm.Function	NA
Zm00001d038683	GO:1901576	GO.Comm.Function	NA
Zm00001d038683	GO:0019318	GO.Comm.Function	NA
Zm00001d038683	GO:1901135	GO.Comm.Function	NA
Zm00001d038683	GO:0035304	GO.Comm.Function	NA
Zm00001d038683	GO:0009902	GO.Comm.Function	NA
Zm00001d038683	GO:0019750	GO.Comm.Function	NA
Zm00001d038683	GO:0010016	GO.Comm.Function	NA
Zm00001d038683	GO:0009991	GO.Comm.Function	NA
Zm00001d038683	GO:0046490	GO.Comm.Function	NA
Zm00001d038683	GO:0009070	GO.Comm.Function	NA
Zm00001d038683	GO:0019252	GO.Comm.Function	NA
Zm00001d038683	GO:0005982	GO.Comm.Function	NA
Zm00001d038683	GO:0016143	GO.Comm.Function	NA
Zm00001d038683	GO:0008299	GO.Comm.Function	NA
Zm00001d038683	GO:0009642	GO.Comm.Function	NA
Zm00001d038683	GO:0009628	GO.Comm.Function	NA
Zm00001d038683	GO:0016052	GO.Comm.Function	NA
Zm00001d038683	GO:0009311	GO.Comm.Function	NA
Zm00001d038683	GO:0010155	GO.Comm.Function	NA
Zm00001d038683	GO:0009069	GO.Comm.Function	NA
Zm00001d038683	GO:0010109	GO.Comm.Function	NA
Zm00001d038683	GO:0048856	GO.Comm.Function	NA
Zm00001d038683	GO:0042793	GO.Comm.Function	NA
Zm00001d038683	GO:0044282	GO.Comm.Function	NA
Zm00001d038683	GO:0015994	GO.Comm.Function	NA
Zm00001d038683	GO:0006470	GO.Comm.Function	NA
Zm00001d038683	GO:0033014	GO.Comm.Function	NA
Zm00001d038683	GO:0071446	GO.Comm.Function	NA
Zm00001d038683	GO:0009617	GO.Comm.Function	NA
Zm00001d038683	GO:0009867	GO.Comm.Function	NA
Zm00001d038683	GO:0010103	GO.Comm.Function	NA
Zm00001d038683	GO:0006598	GO.Comm.Function	NA
Zm00001d038683	GO:0032879	GO.Comm.Function	NA
Zm00001d038683	GO:0006605	GO.Comm.Function	NA
Zm00001d038683	GO:0046031	GO.Comm.Function	NA
Zm00001d038683	GO:1901566	GO.Comm.Function	NA
Zm00001d038683	GO:0019375	GO.Comm.Function	NA
Zm00001d038683	GO:0071462	GO.Comm.Function	NA
Zm00001d038683	GO:0071229	GO.Comm.Function	NA
Zm00001d038683	GO:0042044	GO.Comm.Function	NA
Zm00001d038683	GO:0006595	GO.Comm.Function	NA
Zm00001d038683	GO:0010310	GO.Comm.Function	NA
Zm00001d038683	GO:0043903	GO.Comm.Function	NA
Zm00001d038683	GO:0006651	GO.Comm.Function	NA
Zm00001d038683	GO:0048016	GO.Comm.Function	NA
Zm00001d038683	GO:0032101	GO.Comm.Function	NA
Zm00001d038683	GO:0032501	GO.Comm.Function	NA
Zm00001d038683	GO:1902600	GO.Comm.Function	NA
Zm00001d038683	GO:0034470	GO.Comm.Function	NA
Zm00001d038683	GO:0010363	GO.Comm.Function	NA
Zm00001d038683	GO:0048316	GO.Comm.Function	NA
Zm00001d038683	GO:0071214	GO.Comm.Function	NA
Zm00001d038683	GO:1901616	GO.Comm.Function	NA
Zm00001d038683	GO:0002495	GO.Comm.Function	NA
Zm00001d038683	GO:0072529	GO.Comm.Function	NA
Zm00001d038683	GO:0009697	GO.Comm.Function	NA
Zm00001d038683	GO:0080135	GO.Comm.Function	NA
Zm00001d038683	GO:0035445	GO.Comm.Function	NA
Zm00001d038683	GO:0015712	GO.Comm.Function	NA
Zm00001d038683	GO:0044085	GO.Comm.Function	NA
Zm00001d038683	GO:0050776	GO.Comm.Function	NA
Zm00001d038683	GO:0015714	GO.Comm.Function	NA
Zm00001d038683	GO:1903039	GO.Comm.Function	NA
Zm00001d038683	GO:0051793	GO.Comm.Function	NA
Zm00001d038683	GO:0009257	GO.Comm.Function	NA
Zm00001d038683	GO:0000711	GO.Comm.Function	NA
Zm00001d038683	GO:0010158	GO.Comm.Function	NA
Zm00001d038683	GO:0031328	GO.Comm.Function	NA
Zm00001d038683	GO:0010450	GO.Comm.Function	NA
Zm00001d038683	GO:0030003	GO.Comm.Function	NA
Zm00001d038843	GO:1901700	GO.Comm.Function	NA
Zm00001d038843	GO:0050896	GO.Comm.Function	NA
Zm00001d038843	GO:0044419	GO.Comm.Function	NA
Zm00001d038843	GO:0010033	GO.Comm.Function	NA
Zm00001d038843	GO:0010243	GO.Comm.Function	NA
Zm00001d038843	GO:0051707	GO.Comm.Function	NA
Zm00001d038843	GO:0009743	GO.Comm.Function	NA
Zm00001d038843	GO:0019748	GO.Comm.Function	NA
Zm00001d038843	GO:0009605	GO.Comm.Function	NA
Zm00001d038843	GO:0006952	GO.Comm.Function	NA
Zm00001d038843	GO:0006082	GO.Comm.Function	NA
Zm00001d038843	GO:0009628	GO.Comm.Function	NA
Zm00001d038843	GO:0097305	GO.Comm.Function	NA
Zm00001d038843	GO:0016053	GO.Comm.Function	NA
Zm00001d038843	GO:0002376	GO.Comm.Function	NA
Zm00001d038843	GO:0042537	GO.Comm.Function	NA
Zm00001d038843	GO:0034050	GO.Comm.Function	NA
Zm00001d038843	GO:0031347	GO.Comm.Function	NA
Zm00001d038843	GO:0034620	GO.Comm.Function	NA
Zm00001d038843	GO:0097306	GO.Comm.Function	NA
Zm00001d038843	GO:0045730	GO.Comm.Function	NA
Zm00001d038843	GO:0009719	GO.Comm.Function	NA
Zm00001d038843	GO:0009696	GO.Comm.Function	NA
Zm00001d038843	GO:0009414	GO.Comm.Function	NA
Zm00001d038843	GO:0006629	GO.Comm.Function	NA
Zm00001d038843	GO:0006612	GO.Comm.Function	NA
Zm00001d038843	GO:1901701	GO.Comm.Function	NA
Zm00001d038843	GO:0050776	GO.Comm.Function	NA
Zm00001d038843	GO:1901617	GO.Comm.Function	NA
Zm00001d038843	GO:0046189	GO.Comm.Function	NA
Zm00001d038843	GO:0006865	GO.Comm.Function	NA
Zm00001d038843	GO:0055076	GO.Comm.Function	NA
Zm00001d038843	GO:0006811	GO.Comm.Function	NA
Zm00001d038843	GO:0055082	GO.Comm.Function	NA
Zm00001d038843	GO:0006984	GO.Comm.Function	NA
Zm00001d038843	GO:0010941	GO.Comm.Function	NA
Zm00001d038843	GO:0009056	GO.Comm.Function	NA
Zm00001d038843	GO:0043455	GO.Comm.Function	NA
Zm00001d038843	GO:0042180	GO.Comm.Function	NA
Zm00001d038843	GO:0010224	GO.Comm.Function	NA
Zm00001d038843	GO:0051668	GO.Comm.Function	NA
Zm00001d038843	GO:0042044	GO.Comm.Function	NA
Zm00001d038843	GO:0009072	GO.Comm.Function	NA
Zm00001d038843	GO:0009755	GO.Comm.Function	NA
Zm00001d038843	GO:0044255	GO.Comm.Function	NA
Zm00001d038843	GO:0009407	GO.Comm.Function	NA
Zm00001d038843	GO:0052542	GO.Comm.Function	NA
Zm00001d038843	GO:0023052	GO.Comm.Function	NA
Zm00001d038843	GO:1901575	GO.Comm.Function	NA
Zm00001d038843	GO:0009812	GO.Comm.Function	NA
Zm00001d038843	GO:0016998	GO.Comm.Function	NA
Zm00001d038843	GO:0006576	GO.Comm.Function	NA
Zm00001d038843	GO:0006006	GO.Comm.Function	NA
Zm00001d038843	GO:1900378	GO.Comm.Function	NA
Zm00001d038843	GO:1901135	GO.Comm.Function	NA
Zm00001d038843	GO:0019344	GO.Comm.Function	NA
Zm00001d038843	GO:0009135	GO.Comm.Function	NA
Zm00001d038843	GO:0006757	GO.Comm.Function	NA
Zm00001d038843	GO:0006575	GO.Comm.Function	NA
Zm00001d038843	GO:0015749	GO.Comm.Function	NA
Zm00001d038843	GO:0071705	GO.Comm.Function	NA
Zm00001d038843	GO:0006086	GO.Comm.Function	NA
Zm00001d038843	GO:0046939	GO.Comm.Function	NA
Zm00001d038843	GO:0071577	GO.Comm.Function	NA
Zm00001d038843	GO:0120251	GO.Comm.Function	NA
Zm00001d038843	GO:0043446	GO.Comm.Function	NA
Zm00001d038843	GO:0016054	GO.Comm.Function	NA
Zm00001d038843	GO:0009704	GO.Comm.Function	NA
Zm00001d038843	GO:0006468	GO.Comm.Function	NA
Zm00001d038843	GO:0015837	GO.Comm.Function	NA
Zm00001d038843	GO:0001525	GO.Comm.Function	NA
Zm00001d038843	GO:0015996	GO.Comm.Function	NA
Zm00001d038843	GO:0007021	GO.Comm.Function	NA
Zm00001d038843	GO:0010262	GO.Comm.Function	NA
Zm00001d038843	GO:0019747	GO.Comm.Function	NA
Zm00001d038843	GO:0010106	GO.Comm.Function	NA
Zm00001d038843	GO:0010115	GO.Comm.Function	NA
Zm00001d038843	GO:0075733	GO.Comm.Function	NA
Zm00001d038843	GO:1901679	GO.Comm.Function	NA
Zm00001d038843	GO:0070129	GO.Comm.Function	NA
Zm00001d038843	GO:0019336	GO.Comm.Function	NA
Zm00001d038843	GO:0034612	GO.Comm.Function	NA
Zm00001d038843	GO:0042744	GO.Comm.Function	NA
Zm00001d038843	GO:0019685	GO.Comm.Function	NA
Zm00001d038843	GO:0009834	GO.Comm.Function	NA
Zm00001d038843	GO:1901071	GO.Comm.Function	NA
Zm00001d038843	GO:0006091	GO.Comm.Function	NA
Zm00001d038843	GO:0032352	GO.Comm.Function	NA
Zm00001d038843	GO:0043388	GO.Comm.Function	NA
Zm00001d038843	GO:0097722	GO.Comm.Function	NA
Zm00001d038843	GO:0061635	GO.Comm.Function	NA
Zm00001d038843	GO:0006521	GO.Comm.Function	NA
Zm00001d038843	GO:0010493	GO.Comm.Function	NA
Zm00001d038843	GO:0006723	GO.Comm.Function	NA
Zm00001d038843	GO:0015798	GO.Comm.Function	NA
Zm00001d038843	GO:0019758	GO.Comm.Function	NA
Zm00001d038843	GO:0071466	GO.Comm.Function	NA
Zm00001d038843	GO:0007030	GO.Comm.Function	NA
Zm00001d038843	GO:0010951	GO.Comm.Function	NA
Zm00001d038843	GO:0051555	GO.Comm.Function	NA
Zm00001d038843	GO:0070301	GO.Comm.Function	NA
Zm00001d038843	GO:0051241	GO.Comm.Function	NA
Zm00001d038843	GO:0003012	GO.Comm.Function	NA
Zm00001d038843	GO:0031589	GO.Comm.Function	NA
Zm00001d038843	GO:1901463	GO.Comm.Function	NA
Zm00001d038843	GO:0048527	GO.Comm.Function	NA
Zm00001d038843	GO:0009299	GO.Comm.Function	NA
Zm00001d038843	GO:0045926	GO.Comm.Function	NA
Zm00001d038843	GO:0051346	GO.Comm.Function	NA
Zm00001d039077	GO:0009743	GO.Comm.Function	NA
Zm00001d039077	GO:1901700	GO.Comm.Function	NA
Zm00001d039077	GO:0045730	GO.Comm.Function	NA
Zm00001d039077	GO:0010033	GO.Comm.Function	NA
Zm00001d039077	GO:0080167	GO.Comm.Function	NA
Zm00001d039077	GO:0120254	GO.Comm.Function	NA
Zm00001d039077	GO:0009611	GO.Comm.Function	NA
Zm00001d039077	GO:0002252	GO.Comm.Function	NA
Zm00001d039077	GO:0009755	GO.Comm.Function	NA
Zm00001d039077	GO:0006811	GO.Comm.Function	NA
Zm00001d039077	GO:0010325	GO.Comm.Function	NA
Zm00001d039077	GO:0019748	GO.Comm.Function	NA
Zm00001d039077	GO:0010360	GO.Comm.Function	NA
Zm00001d039077	GO:0090351	GO.Comm.Function	NA
Zm00001d039077	GO:0080186	GO.Comm.Function	NA
Zm00001d039077	GO:0034220	GO.Comm.Function	NA
Zm00001d039077	GO:0009639	GO.Comm.Function	NA
Zm00001d039077	GO:0006520	GO.Comm.Function	NA
Zm00001d039077	GO:0042362	GO.Comm.Function	NA
Zm00001d039077	GO:0009786	GO.Comm.Function	NA
Zm00001d039077	GO:0042440	GO.Comm.Function	NA
Zm00001d039077	GO:0000160	GO.Comm.Function	NA
Zm00001d039077	GO:0044283	GO.Comm.Function	NA
Zm00001d039077	GO:0070141	GO.Comm.Function	NA
Zm00001d039077	GO:0015680	GO.Comm.Function	NA
Zm00001d039077	GO:0015994	GO.Comm.Function	NA
Zm00001d039077	GO:0021700	GO.Comm.Function	NA
Zm00001d039077	GO:0019344	GO.Comm.Function	NA
Zm00001d039077	GO:0015729	GO.Comm.Function	NA
Zm00001d039077	GO:0051457	GO.Comm.Function	NA
Zm00001d039077	GO:0001678	GO.Comm.Function	NA
Zm00001d039077	GO:0010143	GO.Comm.Function	NA
Zm00001d039077	GO:0071486	GO.Comm.Function	NA
Zm00001d039077	GO:0098542	GO.Comm.Function	NA
Zm00001d039077	GO:0052548	GO.Comm.Function	NA
Zm00001d039077	GO:0010025	GO.Comm.Function	NA
Zm00001d039077	GO:0046084	GO.Comm.Function	NA
Zm00001d039077	GO:0030030	GO.Comm.Function	NA
Zm00001d039077	GO:0043328	GO.Comm.Function	NA
Zm00001d039077	GO:0010162	GO.Comm.Function	NA
Zm00001d039077	GO:0006659	GO.Comm.Function	NA
Zm00001d039260	GO:0019684	GO.Comm.Function	NA
Zm00001d039260	GO:0006091	GO.Comm.Function	NA
Zm00001d039260	GO:0019344	GO.Comm.Function	NA
Zm00001d039260	GO:0006534	GO.Comm.Function	NA
Zm00001d039260	GO:0010114	GO.Comm.Function	NA
Zm00001d039260	GO:0018298	GO.Comm.Function	NA
Zm00001d039260	GO:0035303	GO.Comm.Function	NA
Zm00001d039260	GO:0015995	GO.Comm.Function	NA
Zm00001d039260	GO:0044283	GO.Comm.Function	NA
Zm00001d039260	GO:0016052	GO.Comm.Function	NA
Zm00001d039260	GO:0006739	GO.Comm.Function	NA
Zm00001d039260	GO:0009314	GO.Comm.Function	NA
Zm00001d039260	GO:0006098	GO.Comm.Function	NA
Zm00001d039260	GO:0010155	GO.Comm.Function	NA
Zm00001d039260	GO:0009725	GO.Comm.Function	NA
Zm00001d039260	GO:0009072	GO.Comm.Function	NA
Zm00001d039260	GO:0009719	GO.Comm.Function	NA
Zm00001d039260	GO:0009657	GO.Comm.Function	NA
Zm00001d039260	GO:0009617	GO.Comm.Function	NA
Zm00001d039260	GO:0046365	GO.Comm.Function	NA
Zm00001d039260	GO:0006165	GO.Comm.Function	NA
Zm00001d039260	GO:1902600	GO.Comm.Function	NA
Zm00001d039260	GO:0019761	GO.Comm.Function	NA
Zm00001d039260	GO:0006364	GO.Comm.Function	NA
Zm00001d039260	GO:0032870	GO.Comm.Function	NA
Zm00001d039260	GO:0016138	GO.Comm.Function	NA
Zm00001d039260	GO:0009744	GO.Comm.Function	NA
Zm00001d039260	GO:0006720	GO.Comm.Function	NA
Zm00001d039260	GO:0009755	GO.Comm.Function	NA
Zm00001d039260	GO:0033500	GO.Comm.Function	NA
Zm00001d039260	GO:0019288	GO.Comm.Function	NA
Zm00001d039260	GO:0042221	GO.Comm.Function	NA
Zm00001d039260	GO:0051246	GO.Comm.Function	NA
Zm00001d039260	GO:0010016	GO.Comm.Function	NA
Zm00001d039260	GO:0048527	GO.Comm.Function	NA
Zm00001d039260	GO:2000896	GO.Comm.Function	NA
Zm00001d039260	GO:0006955	GO.Comm.Function	NA
Zm00001d039260	GO:0044419	GO.Comm.Function	NA
Zm00001d039260	GO:0008610	GO.Comm.Function	NA
Zm00001d039260	GO:0005982	GO.Comm.Function	NA
Zm00001d039260	GO:1901615	GO.Comm.Function	NA
Zm00001d039260	GO:0010227	GO.Comm.Function	NA
Zm00001d039260	GO:0043067	GO.Comm.Function	NA
Zm00001d039260	GO:0006811	GO.Comm.Function	NA
Zm00001d039260	GO:0009308	GO.Comm.Function	NA
Zm00001d039260	GO:0010100	GO.Comm.Function	NA
Zm00001d039260	GO:0070887	GO.Comm.Function	NA
Zm00001d039260	GO:0042743	GO.Comm.Function	NA
Zm00001d039260	GO:0031347	GO.Comm.Function	NA
Zm00001d039260	GO:0009605	GO.Comm.Function	NA
Zm00001d039260	GO:0042430	GO.Comm.Function	NA
Zm00001d039260	GO:0042537	GO.Comm.Function	NA
Zm00001d039260	GO:0104004	GO.Comm.Function	NA
Zm00001d039260	GO:0046885	GO.Comm.Function	NA
Zm00001d039260	GO:0010817	GO.Comm.Function	NA
Zm00001d039260	GO:0042873	GO.Comm.Function	NA
Zm00001d039260	GO:1901617	GO.Comm.Function	NA
Zm00001d039260	GO:0045324	GO.Comm.Function	NA
Zm00001d039260	GO:0034754	GO.Comm.Function	NA
Zm00001d039260	GO:0009838	GO.Comm.Function	NA
Zm00001d039260	GO:0048511	GO.Comm.Function	NA
Zm00001d039260	GO:0042254	GO.Comm.Function	NA
Zm00001d039260	GO:0007231	GO.Comm.Function	NA
Zm00001d039260	GO:0051480	GO.Comm.Function	NA
Zm00001d039260	GO:0048583	GO.Comm.Function	NA
Zm00001d039260	GO:0010363	GO.Comm.Function	NA
Zm00001d039260	GO:0043290	GO.Comm.Function	NA
Zm00001d039260	GO:0090332	GO.Comm.Function	NA
Zm00001d039260	GO:0097438	GO.Comm.Function	NA
Zm00001d039260	GO:0042360	GO.Comm.Function	NA
Zm00001d039260	GO:2000769	GO.Comm.Function	NA
Zm00001d039260	GO:1904591	GO.Comm.Function	NA
Zm00001d039260	GO:1904526	GO.Comm.Function	NA
Zm00001d039260	GO:1901485	GO.Comm.Function	NA
Zm00001d039260	GO:0071332	GO.Comm.Function	NA
Zm00001d039260	GO:0044071	GO.Comm.Function	NA
Zm00001d039260	GO:0140253	GO.Comm.Function	NA
Zm00001d039260	GO:0015012	GO.Comm.Function	NA
Zm00001d039260	GO:0043085	GO.Comm.Function	NA
Zm00001d039267	GO:0071407	GO.Comm.Function	NA
Zm00001d039267	GO:0014070	GO.Comm.Function	NA
Zm00001d039267	GO:0071941	GO.Comm.Function	NA
Zm00001d039267	GO:0071370	GO.Comm.Function	NA
Zm00001d039267	GO:0016101	GO.Comm.Function	NA
Zm00001d039267	GO:0071495	GO.Comm.Function	NA
Zm00001d039267	GO:1901136	GO.Comm.Function	NA
Zm00001d039267	GO:0080135	GO.Comm.Function	NA
Zm00001d039267	GO:0009627	GO.Comm.Function	NA
Zm00001d039267	GO:0034656	GO.Comm.Function	NA
Zm00001d039267	GO:0010363	GO.Comm.Function	NA
Zm00001d039267	GO:0006955	GO.Comm.Function	NA
Zm00001d039267	GO:0010310	GO.Comm.Function	NA
Zm00001d039267	GO:0043903	GO.Comm.Function	NA
Zm00001d039267	GO:1901642	GO.Comm.Function	NA
Zm00001d039267	GO:0009697	GO.Comm.Function	NA
Zm00001d039267	GO:0042126	GO.Comm.Function	NA
Zm00001d039267	GO:0009199	GO.Comm.Function	NA
Zm00001d039267	GO:0032101	GO.Comm.Function	NA
Zm00001d039267	GO:0010187	GO.Comm.Function	NA
Zm00001d039267	GO:0098734	GO.Comm.Function	NA
Zm00001d039267	GO:0042159	GO.Comm.Function	NA
Zm00001d039267	GO:0052543	GO.Comm.Function	NA
Zm00001d039267	GO:0043067	GO.Comm.Function	NA
Zm00001d039267	GO:0015669	GO.Comm.Function	NA
Zm00001d039267	GO:0006542	GO.Comm.Function	NA
Zm00001d039267	GO:0045292	GO.Comm.Function	NA
Zm00001d039267	GO:0006612	GO.Comm.Function	NA
Zm00001d039267	GO:0035303	GO.Comm.Function	NA
Zm00001d039893	GO:1901700	GO.Comm.Function	NA
Zm00001d039893	GO:0006811	GO.Comm.Function	NA
Zm00001d039893	GO:0050801	GO.Comm.Function	NA
Zm00001d039893	GO:0006820	GO.Comm.Function	NA
Zm00001d039893	GO:0009628	GO.Comm.Function	NA
Zm00001d039893	GO:0034220	GO.Comm.Function	NA
Zm00001d039893	GO:0010033	GO.Comm.Function	NA
Zm00001d039893	GO:0009415	GO.Comm.Function	NA
Zm00001d039893	GO:0050896	GO.Comm.Function	NA
Zm00001d039893	GO:0009605	GO.Comm.Function	NA
Zm00001d039893	GO:1901605	GO.Comm.Function	NA
Zm00001d039893	GO:0043207	GO.Comm.Function	NA
Zm00001d039893	GO:0044419	GO.Comm.Function	NA
Zm00001d039893	GO:0009743	GO.Comm.Function	NA
Zm00001d039893	GO:0019748	GO.Comm.Function	NA
Zm00001d039893	GO:0009725	GO.Comm.Function	NA
Zm00001d039893	GO:0009070	GO.Comm.Function	NA
Zm00001d039893	GO:0006865	GO.Comm.Function	NA
Zm00001d039893	GO:0065008	GO.Comm.Function	NA
Zm00001d039893	GO:0009063	GO.Comm.Function	NA
Zm00001d039893	GO:0031347	GO.Comm.Function	NA
Zm00001d039893	GO:0042445	GO.Comm.Function	NA
Zm00001d039893	GO:0031668	GO.Comm.Function	NA
Zm00001d039893	GO:1901615	GO.Comm.Function	NA
Zm00001d039893	GO:0009310	GO.Comm.Function	NA
Zm00001d039893	GO:0002682	GO.Comm.Function	NA
Zm00001d039893	GO:0072657	GO.Comm.Function	NA
Zm00001d039893	GO:0009684	GO.Comm.Function	NA
Zm00001d039893	GO:0042402	GO.Comm.Function	NA
Zm00001d039893	GO:0009737	GO.Comm.Function	NA
Zm00001d039893	GO:0046218	GO.Comm.Function	NA
Zm00001d039893	GO:0009683	GO.Comm.Function	NA
Zm00001d039893	GO:0046394	GO.Comm.Function	NA
Zm00001d039893	GO:0051668	GO.Comm.Function	NA
Zm00001d039893	GO:0006778	GO.Comm.Function	NA
Zm00001d039893	GO:0010363	GO.Comm.Function	NA
Zm00001d039893	GO:0010244	GO.Comm.Function	NA
Zm00001d039893	GO:0015711	GO.Comm.Function	NA
Zm00001d039893	GO:0019375	GO.Comm.Function	NA
Zm00001d039893	GO:0071229	GO.Comm.Function	NA
Zm00001d039893	GO:0022898	GO.Comm.Function	NA
Zm00001d039893	GO:0032412	GO.Comm.Function	NA
Zm00001d039893	GO:0016131	GO.Comm.Function	NA
Zm00001d039893	GO:0032409	GO.Comm.Function	NA
Zm00001d039893	GO:0043067	GO.Comm.Function	NA
Zm00001d039893	GO:0046149	GO.Comm.Function	NA
Zm00001d039893	GO:0008610	GO.Comm.Function	NA
Zm00001d039893	GO:0009767	GO.Comm.Function	NA
Zm00001d039893	GO:0043467	GO.Comm.Function	NA
Zm00001d039893	GO:0042126	GO.Comm.Function	NA
Zm00001d039893	GO:0019419	GO.Comm.Function	NA
Zm00001d039893	GO:0071294	GO.Comm.Function	NA
Zm00001d039893	GO:0044272	GO.Comm.Function	NA
Zm00001d039893	GO:0071941	GO.Comm.Function	NA
Zm00001d039893	GO:0006629	GO.Comm.Function	NA
Zm00001d039893	GO:0071705	GO.Comm.Function	NA
Zm00001d039893	GO:0034406	GO.Comm.Function	NA
Zm00001d039893	GO:0007623	GO.Comm.Function	NA
Zm00001d039893	GO:2000762	GO.Comm.Function	NA
Zm00001d039893	GO:0071214	GO.Comm.Function	NA
Zm00001d039893	GO:0070919	GO.Comm.Function	NA
Zm00001d039893	GO:0031644	GO.Comm.Function	NA
Zm00001d039893	GO:0052546	GO.Comm.Function	NA
Zm00001d039893	GO:0009962	GO.Comm.Function	NA
Zm00001d039893	GO:0009404	GO.Comm.Function	NA
Zm00001d039893	GO:0050867	GO.Comm.Function	NA
Zm00001d039893	GO:0015813	GO.Comm.Function	NA
Zm00001d039893	GO:0044375	GO.Comm.Function	NA
Zm00001d039893	GO:0010086	GO.Comm.Function	NA
Zm00001d039893	GO:0007263	GO.Comm.Function	NA
Zm00001d039893	GO:0031336	GO.Comm.Function	NA
Zm00001d039893	GO:1900909	GO.Comm.Function	NA
Zm00001d039893	GO:0000303	GO.Comm.Function	NA
Zm00001d039893	GO:0009056	GO.Comm.Function	NA
Zm00001d039893	GO:0006098	GO.Comm.Function	NA
Zm00001d039893	GO:1903706	GO.Comm.Function	NA
Zm00001d039893	GO:0030149	GO.Comm.Function	NA
Zm00001d039893	GO:0045176	GO.Comm.Function	NA
Zm00001d039893	GO:0005984	GO.Comm.Function	NA
Zm00001d039893	GO:1901332	GO.Comm.Function	NA
Zm00001d039893	GO:0070124	GO.Comm.Function	NA
Zm00001d039893	GO:0061504	GO.Comm.Function	NA
Zm00001d039893	GO:2000117	GO.Comm.Function	NA
Zm00001d039893	GO:0010053	GO.Comm.Function	NA
Zm00001d039893	GO:0044036	GO.Comm.Function	NA
Zm00001d039893	GO:0016559	GO.Comm.Function	NA
Zm00001d039893	GO:0016117	GO.Comm.Function	NA
Zm00001d039893	GO:0051817	GO.Comm.Function	NA
Zm00001d039893	GO:0046084	GO.Comm.Function	NA
Zm00001d039893	GO:1901072	GO.Comm.Function	NA
Zm00001d039893	GO:0015770	GO.Comm.Function	NA
Zm00001d039893	GO:0060560	GO.Comm.Function	NA
Zm00001d039893	GO:0006006	GO.Comm.Function	NA
Zm00001d039893	GO:0015680	GO.Comm.Function	NA
Zm00001d041576	GO:0009605	GO.Comm.Function	NA
Zm00001d041576	GO:0016036	GO.Comm.Function	NA
Zm00001d041576	GO:0010035	GO.Comm.Function	NA
Zm00001d041576	GO:1901700	GO.Comm.Function	NA
Zm00001d041576	GO:0006811	GO.Comm.Function	NA
Zm00001d041576	GO:0006970	GO.Comm.Function	NA
Zm00001d041576	GO:0006810	GO.Comm.Function	NA
Zm00001d041576	GO:0009414	GO.Comm.Function	NA
Zm00001d041576	GO:0044419	GO.Comm.Function	NA
Zm00001d041576	GO:0001101	GO.Comm.Function	NA
Zm00001d041576	GO:0044283	GO.Comm.Function	NA
Zm00001d041576	GO:0051707	GO.Comm.Function	NA
Zm00001d041576	GO:0008610	GO.Comm.Function	NA
Zm00001d041576	GO:0080134	GO.Comm.Function	NA
Zm00001d041576	GO:0046164	GO.Comm.Function	NA
Zm00001d041576	GO:0009698	GO.Comm.Function	NA
Zm00001d041576	GO:0046283	GO.Comm.Function	NA
Zm00001d041576	GO:0006950	GO.Comm.Function	NA
Zm00001d041576	GO:0006598	GO.Comm.Function	NA
Zm00001d041576	GO:0016053	GO.Comm.Function	NA
Zm00001d041576	GO:0048878	GO.Comm.Function	NA
Zm00001d041576	GO:0006955	GO.Comm.Function	NA
Zm00001d041576	GO:0019748	GO.Comm.Function	NA
Zm00001d041576	GO:1901698	GO.Comm.Function	NA
Zm00001d041576	GO:0006082	GO.Comm.Function	NA
Zm00001d041576	GO:0009657	GO.Comm.Function	NA
Zm00001d041576	GO:0010224	GO.Comm.Function	NA
Zm00001d041576	GO:0034976	GO.Comm.Function	NA
Zm00001d041576	GO:0042440	GO.Comm.Function	NA
Zm00001d041576	GO:0032881	GO.Comm.Function	NA
Zm00001d041576	GO:0044255	GO.Comm.Function	NA
Zm00001d041576	GO:0010815	GO.Comm.Function	NA
Zm00001d041576	GO:0032261	GO.Comm.Function	NA
Zm00001d041576	GO:0044209	GO.Comm.Function	NA
Zm00001d041576	GO:0006857	GO.Comm.Function	NA
Zm00001d041576	GO:1901135	GO.Comm.Function	NA
Zm00001d041576	GO:0007231	GO.Comm.Function	NA
Zm00001d041576	GO:0015698	GO.Comm.Function	NA
Zm00001d041576	GO:1901342	GO.Comm.Function	NA
Zm00001d041576	GO:0010363	GO.Comm.Function	NA
Zm00001d041576	GO:0001525	GO.Comm.Function	NA
Zm00001d041576	GO:0009249	GO.Comm.Function	NA
Zm00001d041576	GO:0032109	GO.Comm.Function	NA
Zm00001d041576	GO:0010941	GO.Comm.Function	NA
Zm00001d041576	GO:0006091	GO.Comm.Function	NA
Zm00001d041576	GO:0046475	GO.Comm.Function	NA
Zm00001d041576	GO:0030334	GO.Comm.Function	NA
Zm00001d041576	GO:0045827	GO.Comm.Function	NA
Zm00001d041576	GO:0005975	GO.Comm.Function	NA
Zm00001d041576	GO:0097306	GO.Comm.Function	NA
Zm00001d041576	GO:0006014	GO.Comm.Function	NA
Zm00001d041576	GO:0042398	GO.Comm.Function	NA
Zm00001d041576	GO:0055088	GO.Comm.Function	NA
Zm00001d041576	GO:0051674	GO.Comm.Function	NA
Zm00001d041576	GO:0060441	GO.Comm.Function	NA
Zm00001d041576	GO:0007518	GO.Comm.Function	NA
Zm00001d041576	GO:0001913	GO.Comm.Function	NA
Zm00001d041576	GO:0033490	GO.Comm.Function	NA
Zm00001d041576	GO:0042128	GO.Comm.Function	NA
Zm00001d041576	GO:0007525	GO.Comm.Function	NA
Zm00001d041576	GO:0070665	GO.Comm.Function	NA
Zm00001d041576	GO:0000919	GO.Comm.Function	NA
Zm00001d041576	GO:0070132	GO.Comm.Function	NA
Zm00001d041576	GO:0000025	GO.Comm.Function	NA
Zm00001d041576	GO:0006165	GO.Comm.Function	NA
Zm00001d041576	GO:0006612	GO.Comm.Function	NA
Zm00001d041576	GO:0007190	GO.Comm.Function	NA
Zm00001d041576	GO:2000028	GO.Comm.Function	NA
Zm00001d041576	GO:0104004	GO.Comm.Function	NA
Zm00001d042267	GO:0030258	GO.Comm.Function	NA
Zm00001d042267	GO:0009062	GO.Comm.Function	NA
Zm00001d042267	GO:1905392	GO.Comm.Function	NA
Zm00001d042267	GO:0010054	GO.Comm.Function	NA
Zm00001d042267	GO:0009888	GO.Comm.Function	NA
Zm00001d042267	GO:0080093	GO.Comm.Function	NA
Zm00001d042267	GO:0007062	GO.Comm.Function	NA
Zm00001d042609	GO:1901700	GO.Comm.Function	NA
Zm00001d042609	GO:0050896	GO.Comm.Function	NA
Zm00001d042609	GO:0071310	GO.Comm.Function	NA
Zm00001d042609	GO:0009755	GO.Comm.Function	NA
Zm00001d042609	GO:0032870	GO.Comm.Function	NA
Zm00001d042609	GO:0009611	GO.Comm.Function	NA
Zm00001d042609	GO:0009605	GO.Comm.Function	NA
Zm00001d042609	GO:0007165	GO.Comm.Function	NA
Zm00001d042609	GO:0007154	GO.Comm.Function	NA
Zm00001d042609	GO:0043207	GO.Comm.Function	NA
Zm00001d042609	GO:0044419	GO.Comm.Function	NA
Zm00001d042609	GO:0009414	GO.Comm.Function	NA
Zm00001d042609	GO:0009628	GO.Comm.Function	NA
Zm00001d042609	GO:0010035	GO.Comm.Function	NA
Zm00001d042609	GO:0023052	GO.Comm.Function	NA
Zm00001d042609	GO:0071215	GO.Comm.Function	NA
Zm00001d042609	GO:0001101	GO.Comm.Function	NA
Zm00001d042609	GO:0031347	GO.Comm.Function	NA
Zm00001d042609	GO:0010363	GO.Comm.Function	NA
Zm00001d042609	GO:0019748	GO.Comm.Function	NA
Zm00001d042609	GO:0006970	GO.Comm.Function	NA
Zm00001d042609	GO:0050776	GO.Comm.Function	NA
Zm00001d042609	GO:0006952	GO.Comm.Function	NA
Zm00001d042609	GO:0051716	GO.Comm.Function	NA
Zm00001d042609	GO:0009812	GO.Comm.Function	NA
Zm00001d042609	GO:0002376	GO.Comm.Function	NA
Zm00001d042609	GO:0006612	GO.Comm.Function	NA
Zm00001d042609	GO:0010941	GO.Comm.Function	NA
Zm00001d042609	GO:0044550	GO.Comm.Function	NA
Zm00001d042609	GO:0043436	GO.Comm.Function	NA
Zm00001d042609	GO:0009698	GO.Comm.Function	NA
Zm00001d042609	GO:0048511	GO.Comm.Function	NA
Zm00001d042609	GO:0042537	GO.Comm.Function	NA
Zm00001d042609	GO:1901698	GO.Comm.Function	NA
Zm00001d042609	GO:0009308	GO.Comm.Function	NA
Zm00001d042609	GO:0046394	GO.Comm.Function	NA
Zm00001d042609	GO:0006629	GO.Comm.Function	NA
Zm00001d042609	GO:0046482	GO.Comm.Function	NA
Zm00001d042609	GO:0006811	GO.Comm.Function	NA
Zm00001d042609	GO:0015994	GO.Comm.Function	NA
Zm00001d042609	GO:1901615	GO.Comm.Function	NA
Zm00001d042609	GO:0010224	GO.Comm.Function	NA
Zm00001d042609	GO:0050801	GO.Comm.Function	NA
Zm00001d042609	GO:0007568	GO.Comm.Function	NA
Zm00001d042609	GO:0009407	GO.Comm.Function	NA
Zm00001d042609	GO:0019374	GO.Comm.Function	NA
Zm00001d042609	GO:0044283	GO.Comm.Function	NA
Zm00001d042609	GO:0031669	GO.Comm.Function	NA
Zm00001d042609	GO:0006112	GO.Comm.Function	NA
Zm00001d042609	GO:0016137	GO.Comm.Function	NA
Zm00001d042609	GO:0046463	GO.Comm.Function	NA
Zm00001d042609	GO:0046460	GO.Comm.Function	NA
Zm00001d042609	GO:0009805	GO.Comm.Function	NA
Zm00001d042609	GO:0044106	GO.Comm.Function	NA
Zm00001d042609	GO:0009963	GO.Comm.Function	NA
Zm00001d042609	GO:0016054	GO.Comm.Function	NA
Zm00001d042609	GO:0044255	GO.Comm.Function	NA
Zm00001d042609	GO:0006812	GO.Comm.Function	NA
Zm00001d042609	GO:0046209	GO.Comm.Function	NA
Zm00001d042609	GO:0009636	GO.Comm.Function	NA
Zm00001d042609	GO:0052545	GO.Comm.Function	NA
Zm00001d042609	GO:0050794	GO.Comm.Function	NA
Zm00001d042609	GO:0034763	GO.Comm.Function	NA
Zm00001d042609	GO:0032410	GO.Comm.Function	NA
Zm00001d042609	GO:0016123	GO.Comm.Function	NA
Zm00001d042609	GO:2000896	GO.Comm.Function	NA
Zm00001d042609	GO:0048527	GO.Comm.Function	NA
Zm00001d042609	GO:0009835	GO.Comm.Function	NA
Zm00001d042609	GO:0120254	GO.Comm.Function	NA
Zm00001d042609	GO:0005992	GO.Comm.Function	NA
Zm00001d042609	GO:0097438	GO.Comm.Function	NA
Zm00001d042609	GO:0042445	GO.Comm.Function	NA
Zm00001d042609	GO:0051179	GO.Comm.Function	NA
Zm00001d042609	GO:0042548	GO.Comm.Function	NA
Zm00001d042609	GO:0044242	GO.Comm.Function	NA
Zm00001d042609	GO:0065008	GO.Comm.Function	NA
Zm00001d042609	GO:0001944	GO.Comm.Function	NA
Zm00001d042609	GO:0048519	GO.Comm.Function	NA
Zm00001d042609	GO:0045763	GO.Comm.Function	NA
Zm00001d042609	GO:0016559	GO.Comm.Function	NA
Zm00001d042609	GO:0006468	GO.Comm.Function	NA
Zm00001d042609	GO:0071695	GO.Comm.Function	NA
Zm00001d042609	GO:1900140	GO.Comm.Function	NA
Zm00001d042609	GO:0044247	GO.Comm.Function	NA
Zm00001d042609	GO:0006216	GO.Comm.Function	NA
Zm00001d042609	GO:0052482	GO.Comm.Function	NA
Zm00001d042609	GO:0019395	GO.Comm.Function	NA
Zm00001d042609	GO:0034755	GO.Comm.Function	NA
Zm00001d042609	GO:0010417	GO.Comm.Function	NA
Zm00001d042609	GO:0051513	GO.Comm.Function	NA
Zm00001d042609	GO:0043647	GO.Comm.Function	NA
Zm00001d042609	GO:0010161	GO.Comm.Function	NA
Zm00001d042609	GO:0044375	GO.Comm.Function	NA
Zm00001d042609	GO:0033506	GO.Comm.Function	NA
Zm00001d042609	GO:0071616	GO.Comm.Function	NA
Zm00001d042609	GO:0010584	GO.Comm.Function	NA
Zm00001d042609	GO:0010310	GO.Comm.Function	NA
Zm00001d042609	GO:1905958	GO.Comm.Function	NA
Zm00001d042609	GO:0010541	GO.Comm.Function	NA
Zm00001d042609	GO:0043450	GO.Comm.Function	NA
Zm00001d042609	GO:0033617	GO.Comm.Function	NA
Zm00001d042777	GO:1901700	GO.Comm.Function	NA
Zm00001d042777	GO:0009719	GO.Comm.Function	NA
Zm00001d042777	GO:0010033	GO.Comm.Function	NA
Zm00001d042777	GO:0048878	GO.Comm.Function	NA
Zm00001d042777	GO:0009605	GO.Comm.Function	NA
Zm00001d042777	GO:0019375	GO.Comm.Function	NA
Zm00001d042777	GO:0019748	GO.Comm.Function	NA
Zm00001d042777	GO:0009743	GO.Comm.Function	NA
Zm00001d042777	GO:0104004	GO.Comm.Function	NA
Zm00001d042777	GO:0009611	GO.Comm.Function	NA
Zm00001d042777	GO:0006811	GO.Comm.Function	NA
Zm00001d042777	GO:0009755	GO.Comm.Function	NA
Zm00001d042777	GO:0006787	GO.Comm.Function	NA
Zm00001d042777	GO:0050896	GO.Comm.Function	NA
Zm00001d042777	GO:1903509	GO.Comm.Function	NA
Zm00001d042777	GO:0006873	GO.Comm.Function	NA
Zm00001d042777	GO:0044419	GO.Comm.Function	NA
Zm00001d042777	GO:0016036	GO.Comm.Function	NA
Zm00001d042777	GO:0070887	GO.Comm.Function	NA
Zm00001d042777	GO:0043207	GO.Comm.Function	NA
Zm00001d042777	GO:0031347	GO.Comm.Function	NA
Zm00001d042777	GO:0080112	GO.Comm.Function	NA
Zm00001d042777	GO:0046149	GO.Comm.Function	NA
Zm00001d042777	GO:0010017	GO.Comm.Function	NA
Zm00001d042777	GO:0098656	GO.Comm.Function	NA
Zm00001d042777	GO:0009584	GO.Comm.Function	NA
Zm00001d042777	GO:0009404	GO.Comm.Function	NA
Zm00001d042777	GO:0043436	GO.Comm.Function	NA
Zm00001d042777	GO:0016311	GO.Comm.Function	NA
Zm00001d042777	GO:0009636	GO.Comm.Function	NA
Zm00001d042777	GO:0010941	GO.Comm.Function	NA
Zm00001d042777	GO:0010363	GO.Comm.Function	NA
Zm00001d042777	GO:0006857	GO.Comm.Function	NA
Zm00001d042777	GO:0019365	GO.Comm.Function	NA
Zm00001d042777	GO:0045088	GO.Comm.Function	NA
Zm00001d042777	GO:0050776	GO.Comm.Function	NA
Zm00001d042777	GO:0048629	GO.Comm.Function	NA
Zm00001d042777	GO:0044242	GO.Comm.Function	NA
Zm00001d042777	GO:0010203	GO.Comm.Function	NA
Zm00001d042777	GO:0005978	GO.Comm.Function	NA
Zm00001d042777	GO:0030335	GO.Comm.Function	NA
Zm00001d042777	GO:0048145	GO.Comm.Function	NA
Zm00001d042777	GO:0046394	GO.Comm.Function	NA
Zm00001d042777	GO:0016138	GO.Comm.Function	NA
Zm00001d042777	GO:1903959	GO.Comm.Function	NA
Zm00001d042777	GO:2000603	GO.Comm.Function	NA
Zm00001d042777	GO:0008643	GO.Comm.Function	NA
Zm00001d042777	GO:0015804	GO.Comm.Function	NA
Zm00001d042777	GO:0006066	GO.Comm.Function	NA
Zm00001d042777	GO:0009812	GO.Comm.Function	NA
Zm00001d042777	GO:0015849	GO.Comm.Function	NA
Zm00001d042777	GO:0051047	GO.Comm.Function	NA
Zm00001d042777	GO:0045766	GO.Comm.Function	NA
Zm00001d042777	GO:0010721	GO.Comm.Function	NA
Zm00001d042777	GO:0048262	GO.Comm.Function	NA
Zm00001d042777	GO:0010325	GO.Comm.Function	NA
Zm00001d042777	GO:0032409	GO.Comm.Function	NA
Zm00001d042777	GO:0034975	GO.Comm.Function	NA
Zm00001d042777	GO:0017006	GO.Comm.Function	NA
Zm00001d042777	GO:0090698	GO.Comm.Function	NA
Zm00001d042777	GO:0071462	GO.Comm.Function	NA
Zm00001d042777	GO:0051961	GO.Comm.Function	NA
Zm00001d042777	GO:0048559	GO.Comm.Function	NA
Zm00001d042777	GO:0031648	GO.Comm.Function	NA
Zm00001d042777	GO:0031644	GO.Comm.Function	NA
Zm00001d042777	GO:0007031	GO.Comm.Function	NA
Zm00001d042907	GO:0042221	GO.Comm.Function	NA
Zm00001d042907	GO:0009725	GO.Comm.Function	NA
Zm00001d042907	GO:0010033	GO.Comm.Function	NA
Zm00001d042907	GO:0070887	GO.Comm.Function	NA
Zm00001d042907	GO:0009628	GO.Comm.Function	NA
Zm00001d042907	GO:0010817	GO.Comm.Function	NA
Zm00001d042907	GO:0055082	GO.Comm.Function	NA
Zm00001d042907	GO:0010035	GO.Comm.Function	NA
Zm00001d042907	GO:0006082	GO.Comm.Function	NA
Zm00001d042907	GO:0052542	GO.Comm.Function	NA
Zm00001d042907	GO:1901615	GO.Comm.Function	NA
Zm00001d042907	GO:0044281	GO.Comm.Function	NA
Zm00001d042907	GO:0016126	GO.Comm.Function	NA
Zm00001d042907	GO:0030217	GO.Comm.Function	NA
Zm00001d042907	GO:0048146	GO.Comm.Function	NA
Zm00001d042907	GO:0030001	GO.Comm.Function	NA
Zm00001d042907	GO:0006939	GO.Comm.Function	NA
Zm00001d042907	GO:0006091	GO.Comm.Function	NA
Zm00001d042907	GO:0016095	GO.Comm.Function	NA
Zm00001d042907	GO:0009639	GO.Comm.Function	NA
Zm00001d042907	GO:0048527	GO.Comm.Function	NA
Zm00001d042907	GO:0015936	GO.Comm.Function	NA
Zm00001d042907	GO:0009415	GO.Comm.Function	NA
Zm00001d042907	GO:0043207	GO.Comm.Function	NA
Zm00001d042907	GO:0044419	GO.Comm.Function	NA
Zm00001d042907	GO:0015671	GO.Comm.Function	NA
Zm00001d042907	GO:0000271	GO.Comm.Function	NA
Zm00001d042907	GO:0010067	GO.Comm.Function	NA
Zm00001d042907	GO:0051014	GO.Comm.Function	NA
Zm00001d042907	GO:0006123	GO.Comm.Function	NA
Zm00001d042907	GO:0070981	GO.Comm.Function	NA
Zm00001d042907	GO:0045943	GO.Comm.Function	NA
Zm00001d042907	GO:0045766	GO.Comm.Function	NA
Zm00001d042907	GO:0080186	GO.Comm.Function	NA
Zm00001d042907	GO:0042110	GO.Comm.Function	NA
Zm00001d042907	GO:0033273	GO.Comm.Function	NA
Zm00001d042907	GO:0019320	GO.Comm.Function	NA
Zm00001d043205	GO:0010200	GO.Comm.Function	NA
Zm00001d043205	GO:1901700	GO.Comm.Function	NA
Zm00001d043205	GO:0009611	GO.Comm.Function	NA
Zm00001d043205	GO:0002679	GO.Comm.Function	NA
Zm00001d043205	GO:0009719	GO.Comm.Function	NA
Zm00001d043205	GO:0120254	GO.Comm.Function	NA
Zm00001d043205	GO:0002252	GO.Comm.Function	NA
Zm00001d043205	GO:1901701	GO.Comm.Function	NA
Zm00001d043205	GO:0031347	GO.Comm.Function	NA
Zm00001d043205	GO:0006952	GO.Comm.Function	NA
Zm00001d043205	GO:0009692	GO.Comm.Function	NA
Zm00001d043205	GO:0009755	GO.Comm.Function	NA
Zm00001d043205	GO:0009695	GO.Comm.Function	NA
Zm00001d043205	GO:0097306	GO.Comm.Function	NA
Zm00001d043205	GO:0009620	GO.Comm.Function	NA
Zm00001d043205	GO:0009738	GO.Comm.Function	NA
Zm00001d043205	GO:0043067	GO.Comm.Function	NA
Zm00001d043205	GO:0009694	GO.Comm.Function	NA
Zm00001d043205	GO:0006612	GO.Comm.Function	NA
Zm00001d043205	GO:0050776	GO.Comm.Function	NA
Zm00001d043205	GO:0010363	GO.Comm.Function	NA
Zm00001d043205	GO:0072657	GO.Comm.Function	NA
Zm00001d043205	GO:0043903	GO.Comm.Function	NA
Zm00001d043205	GO:0051668	GO.Comm.Function	NA
Zm00001d043205	GO:0000160	GO.Comm.Function	NA
Zm00001d043205	GO:0080135	GO.Comm.Function	NA
Zm00001d043205	GO:0009628	GO.Comm.Function	NA
Zm00001d043205	GO:0009607	GO.Comm.Function	NA
Zm00001d043205	GO:0030968	GO.Comm.Function	NA
Zm00001d043205	GO:0044106	GO.Comm.Function	NA
Zm00001d043205	GO:0044283	GO.Comm.Function	NA
Zm00001d043205	GO:0010310	GO.Comm.Function	NA
Zm00001d043205	GO:0006556	GO.Comm.Function	NA
Zm00001d043205	GO:0023057	GO.Comm.Function	NA
Zm00001d043205	GO:0010648	GO.Comm.Function	NA
Zm00001d043205	GO:0007154	GO.Comm.Function	NA
Zm00001d043205	GO:0006865	GO.Comm.Function	NA
Zm00001d043205	GO:0034766	GO.Comm.Function	NA
Zm00001d043205	GO:0016567	GO.Comm.Function	NA
Zm00001d043205	GO:1903506	GO.Comm.Function	NA
Zm00001d043205	GO:0008610	GO.Comm.Function	NA
Zm00001d043205	GO:0043455	GO.Comm.Function	NA
Zm00001d043205	GO:0071705	GO.Comm.Function	NA
Zm00001d043205	GO:0050789	GO.Comm.Function	NA
Zm00001d043205	GO:0010498	GO.Comm.Function	NA
Zm00001d043205	GO:0010565	GO.Comm.Function	NA
Zm00001d043205	GO:2000762	GO.Comm.Function	NA
Zm00001d043205	GO:0009072	GO.Comm.Function	NA
Zm00001d043205	GO:1900140	GO.Comm.Function	NA
Zm00001d043205	GO:1900378	GO.Comm.Function	NA
Zm00001d043205	GO:0019915	GO.Comm.Function	NA
Zm00001d043205	GO:0009646	GO.Comm.Function	NA
Zm00001d043205	GO:0010556	GO.Comm.Function	NA
Zm00001d043205	GO:0009933	GO.Comm.Function	NA
Zm00001d043205	GO:0015936	GO.Comm.Function	NA
Zm00001d043205	GO:0019438	GO.Comm.Function	NA
Zm00001d043205	GO:0006586	GO.Comm.Function	NA
Zm00001d043205	GO:0009687	GO.Comm.Function	NA
Zm00001d043205	GO:0051704	GO.Comm.Function	NA
Zm00001d043205	GO:0006977	GO.Comm.Function	NA
Zm00001d043205	GO:0002479	GO.Comm.Function	NA
Zm00001d043205	GO:0015865	GO.Comm.Function	NA
Zm00001d043205	GO:0010431	GO.Comm.Function	NA
Zm00001d043205	GO:0009696	GO.Comm.Function	NA
Zm00001d043205	GO:0080186	GO.Comm.Function	NA
Zm00001d043205	GO:0090707	GO.Comm.Function	NA
Zm00001d043205	GO:0080119	GO.Comm.Function	NA
Zm00001d043205	GO:0010102	GO.Comm.Function	NA
Zm00001d043205	GO:0006657	GO.Comm.Function	NA
Zm00001d043205	GO:0042547	GO.Comm.Function	NA
Zm00001d043205	GO:0071901	GO.Comm.Function	NA
Zm00001d043950	GO:0019748	GO.Comm.Function	NA
Zm00001d043950	GO:0050896	GO.Comm.Function	NA
Zm00001d043950	GO:0010565	GO.Comm.Function	NA
Zm00001d043950	GO:0009407	GO.Comm.Function	NA
Zm00001d043950	GO:0006828	GO.Comm.Function	NA
Zm00001d043950	GO:0016144	GO.Comm.Function	NA
Zm00001d043950	GO:0019761	GO.Comm.Function	NA
Zm00001d043950	GO:0010243	GO.Comm.Function	NA
Zm00001d043950	GO:0031426	GO.Comm.Function	NA
Zm00001d043950	GO:0048840	GO.Comm.Function	NA
Zm00001d043950	GO:0031247	GO.Comm.Function	NA
Zm00001d043950	GO:0046475	GO.Comm.Function	NA
Zm00001d043950	GO:0031348	GO.Comm.Function	NA
Zm00001d043950	GO:0150115	GO.Comm.Function	NA
Zm00001d043950	GO:0007160	GO.Comm.Function	NA
Zm00001d043950	GO:0055082	GO.Comm.Function	NA
Zm00001d043950	GO:0050832	GO.Comm.Function	NA
Zm00001d043950	GO:0009267	GO.Comm.Function	NA
Zm00001d043950	GO:0009651	GO.Comm.Function	NA
Zm00001d044232	GO:0010224	GO.Comm.Function	NA
Zm00001d044232	GO:0006643	GO.Comm.Function	NA
Zm00001d044232	GO:0120255	GO.Comm.Function	NA
Zm00001d044232	GO:0019748	GO.Comm.Function	NA
Zm00001d044232	GO:0042221	GO.Comm.Function	NA
Zm00001d044232	GO:1903509	GO.Comm.Function	NA
Zm00001d044232	GO:0009813	GO.Comm.Function	NA
Zm00001d044232	GO:0009415	GO.Comm.Function	NA
Zm00001d044232	GO:0008585	GO.Comm.Function	NA
Zm00001d044232	GO:0043455	GO.Comm.Function	NA
Zm00001d044232	GO:0070919	GO.Comm.Function	NA
Zm00001d044232	GO:0010252	GO.Comm.Function	NA
Zm00001d044232	GO:0009620	GO.Comm.Function	NA
Zm00001d044232	GO:0019336	GO.Comm.Function	NA
Zm00001d044232	GO:0006598	GO.Comm.Function	NA
Zm00001d044409	GO:0009767	GO.Comm.Function	NA
Zm00001d044409	GO:0104004	GO.Comm.Function	NA
Zm00001d044409	GO:0009069	GO.Comm.Function	NA
Zm00001d044409	GO:0009070	GO.Comm.Function	NA
Zm00001d044409	GO:1901700	GO.Comm.Function	NA
Zm00001d044409	GO:0009605	GO.Comm.Function	NA
Zm00001d044409	GO:0044283	GO.Comm.Function	NA
Zm00001d044409	GO:0009698	GO.Comm.Function	NA
Zm00001d044409	GO:0050896	GO.Comm.Function	NA
Zm00001d044409	GO:0009415	GO.Comm.Function	NA
Zm00001d044409	GO:0006950	GO.Comm.Function	NA
Zm00001d044409	GO:0033554	GO.Comm.Function	NA
Zm00001d044409	GO:0019725	GO.Comm.Function	NA
Zm00001d044409	GO:0009637	GO.Comm.Function	NA
Zm00001d044409	GO:0015801	GO.Comm.Function	NA
Zm00001d044409	GO:0046208	GO.Comm.Function	NA
Zm00001d044409	GO:0006082	GO.Comm.Function	NA
Zm00001d044409	GO:0009624	GO.Comm.Function	NA
Zm00001d044409	GO:0009812	GO.Comm.Function	NA
Zm00001d044409	GO:0003333	GO.Comm.Function	NA
Zm00001d044409	GO:0032101	GO.Comm.Function	NA
Zm00001d044409	GO:0006779	GO.Comm.Function	NA
Zm00001d044409	GO:0031648	GO.Comm.Function	NA
Zm00001d044409	GO:0009735	GO.Comm.Function	NA
Zm00001d044409	GO:0090130	GO.Comm.Function	NA
Zm00001d044409	GO:0044272	GO.Comm.Function	NA
Zm00001d044409	GO:0046148	GO.Comm.Function	NA
Zm00001d044409	GO:0009813	GO.Comm.Function	NA
Zm00001d044409	GO:0045088	GO.Comm.Function	NA
Zm00001d044409	GO:0002682	GO.Comm.Function	NA
Zm00001d044409	GO:0097305	GO.Comm.Function	NA
Zm00001d044409	GO:0006218	GO.Comm.Function	NA
Zm00001d044409	GO:0048511	GO.Comm.Function	NA
Zm00001d044409	GO:0019375	GO.Comm.Function	NA
Zm00001d044409	GO:0043903	GO.Comm.Function	NA
Zm00001d044409	GO:0032544	GO.Comm.Function	NA
Zm00001d044409	GO:0001913	GO.Comm.Function	NA
Zm00001d044409	GO:0010632	GO.Comm.Function	NA
Zm00001d044409	GO:0001909	GO.Comm.Function	NA
Zm00001d044409	GO:0060600	GO.Comm.Function	NA
Zm00001d044409	GO:0060425	GO.Comm.Function	NA
Zm00001d044409	GO:0033490	GO.Comm.Function	NA
Zm00001d044409	GO:0070371	GO.Comm.Function	NA
Zm00001d044409	GO:0006081	GO.Comm.Function	NA
Zm00001d044409	GO:0009583	GO.Comm.Function	NA
Zm00001d044409	GO:0005991	GO.Comm.Function	NA
Zm00001d044409	GO:0043067	GO.Comm.Function	NA
Zm00001d044409	GO:0043455	GO.Comm.Function	NA
Zm00001d044409	GO:0006612	GO.Comm.Function	NA
Zm00001d044409	GO:0035304	GO.Comm.Function	NA
Zm00001d044409	GO:0051234	GO.Comm.Function	NA
Zm00001d044409	GO:0045176	GO.Comm.Function	NA
Zm00001d044409	GO:0052646	GO.Comm.Function	NA
Zm00001d044409	GO:0007568	GO.Comm.Function	NA
Zm00001d044409	GO:0043155	GO.Comm.Function	NA
Zm00001d044409	GO:0007030	GO.Comm.Function	NA
Zm00001d044409	GO:0009407	GO.Comm.Function	NA
Zm00001d044409	GO:0045766	GO.Comm.Function	NA
Zm00001d044409	GO:0042617	GO.Comm.Function	NA
Zm00001d044409	GO:0043269	GO.Comm.Function	NA
Zm00001d044409	GO:0030031	GO.Comm.Function	NA
Zm00001d044409	GO:0048640	GO.Comm.Function	NA
Zm00001d044409	GO:0048871	GO.Comm.Function	NA
Zm00001d044409	GO:0051668	GO.Comm.Function	NA
Zm00001d044409	GO:0043243	GO.Comm.Function	NA
Zm00001d044409	GO:0048767	GO.Comm.Function	NA
Zm00001d044409	GO:0010540	GO.Comm.Function	NA
Zm00001d044409	GO:0071047	GO.Comm.Function	NA
Zm00001d044409	GO:0006307	GO.Comm.Function	NA
Zm00001d044409	GO:0006001	GO.Comm.Function	NA
Zm00001d044409	GO:0015797	GO.Comm.Function	NA
Zm00001d044785	GO:0010207	GO.Comm.Function	NA
Zm00001d044785	GO:0009657	GO.Comm.Function	NA
Zm00001d044785	GO:0009768	GO.Comm.Function	NA
Zm00001d044785	GO:0019344	GO.Comm.Function	NA
Zm00001d044785	GO:0006534	GO.Comm.Function	NA
Zm00001d044785	GO:0035304	GO.Comm.Function	NA
Zm00001d044785	GO:0009637	GO.Comm.Function	NA
Zm00001d044785	GO:0035303	GO.Comm.Function	NA
Zm00001d044785	GO:0009628	GO.Comm.Function	NA
Zm00001d044785	GO:0009069	GO.Comm.Function	NA
Zm00001d044785	GO:0042440	GO.Comm.Function	NA
Zm00001d044785	GO:0006098	GO.Comm.Function	NA
Zm00001d044785	GO:0044272	GO.Comm.Function	NA
Zm00001d044785	GO:1901700	GO.Comm.Function	NA
Zm00001d044785	GO:0033013	GO.Comm.Function	NA
Zm00001d044785	GO:0033014	GO.Comm.Function	NA
Zm00001d044785	GO:0010155	GO.Comm.Function	NA
Zm00001d044785	GO:0019288	GO.Comm.Function	NA
Zm00001d044785	GO:0046490	GO.Comm.Function	NA
Zm00001d044785	GO:0044283	GO.Comm.Function	NA
Zm00001d044785	GO:0018298	GO.Comm.Function	NA
Zm00001d044785	GO:0006790	GO.Comm.Function	NA
Zm00001d044785	GO:0008299	GO.Comm.Function	NA
Zm00001d044785	GO:0010109	GO.Comm.Function	NA
Zm00001d044785	GO:0016137	GO.Comm.Function	NA
Zm00001d044785	GO:0051667	GO.Comm.Function	NA
Zm00001d044785	GO:0019757	GO.Comm.Function	NA
Zm00001d044785	GO:0050896	GO.Comm.Function	NA
Zm00001d044785	GO:0019252	GO.Comm.Function	NA
Zm00001d044785	GO:0016072	GO.Comm.Function	NA
Zm00001d044785	GO:0009753	GO.Comm.Function	NA
Zm00001d044785	GO:0009605	GO.Comm.Function	NA
Zm00001d044785	GO:1901135	GO.Comm.Function	NA
Zm00001d044785	GO:0009414	GO.Comm.Function	NA
Zm00001d044785	GO:0071482	GO.Comm.Function	NA
Zm00001d044785	GO:0048511	GO.Comm.Function	NA
Zm00001d044785	GO:0019748	GO.Comm.Function	NA
Zm00001d044785	GO:0001101	GO.Comm.Function	NA
Zm00001d044785	GO:0009725	GO.Comm.Function	NA
Zm00001d044785	GO:0043903	GO.Comm.Function	NA
Zm00001d044785	GO:0051656	GO.Comm.Function	NA
Zm00001d044785	GO:0005984	GO.Comm.Function	NA
Zm00001d044785	GO:0043269	GO.Comm.Function	NA
Zm00001d044785	GO:0051707	GO.Comm.Function	NA
Zm00001d044785	GO:0006612	GO.Comm.Function	NA
Zm00001d044785	GO:0104004	GO.Comm.Function	NA
Zm00001d044785	GO:0034285	GO.Comm.Function	NA
Zm00001d044785	GO:0010363	GO.Comm.Function	NA
Zm00001d044785	GO:0002831	GO.Comm.Function	NA
Zm00001d044785	GO:0042793	GO.Comm.Function	NA
Zm00001d044785	GO:0006629	GO.Comm.Function	NA
Zm00001d044785	GO:0009073	GO.Comm.Function	NA
Zm00001d044785	GO:0042592	GO.Comm.Function	NA
Zm00001d044785	GO:0009867	GO.Comm.Function	NA
Zm00001d044785	GO:0010016	GO.Comm.Function	NA
Zm00001d044785	GO:0050776	GO.Comm.Function	NA
Zm00001d044785	GO:1901566	GO.Comm.Function	NA
Zm00001d044785	GO:0019725	GO.Comm.Function	NA
Zm00001d044785	GO:0016052	GO.Comm.Function	NA
Zm00001d044785	GO:0009862	GO.Comm.Function	NA
Zm00001d044785	GO:0043067	GO.Comm.Function	NA
Zm00001d044785	GO:0010099	GO.Comm.Function	NA
Zm00001d044785	GO:0072593	GO.Comm.Function	NA
Zm00001d044785	GO:0042254	GO.Comm.Function	NA
Zm00001d044785	GO:0012501	GO.Comm.Function	NA
Zm00001d044785	GO:0010304	GO.Comm.Function	NA
Zm00001d044785	GO:0043085	GO.Comm.Function	NA
Zm00001d044785	GO:0006811	GO.Comm.Function	NA
Zm00001d044785	GO:0015712	GO.Comm.Function	NA
Zm00001d044785	GO:0051775	GO.Comm.Function	NA
Zm00001d044785	GO:0055080	GO.Comm.Function	NA
Zm00001d044785	GO:0035436	GO.Comm.Function	NA
Zm00001d044785	GO:1901617	GO.Comm.Function	NA
Zm00001d044785	GO:0009891	GO.Comm.Function	NA
Zm00001d044785	GO:0051179	GO.Comm.Function	NA
Zm00001d044785	GO:0051606	GO.Comm.Function	NA
Zm00001d044785	GO:0006436	GO.Comm.Function	NA
Zm00001d044785	GO:1901615	GO.Comm.Function	NA
Zm00001d044785	GO:0034637	GO.Comm.Function	NA
Zm00001d044785	GO:1903960	GO.Comm.Function	NA
Zm00001d044785	GO:0009963	GO.Comm.Function	NA
Zm00001d044785	GO:0031328	GO.Comm.Function	NA
Zm00001d044785	GO:0023052	GO.Comm.Function	NA
Zm00001d044785	GO:2000303	GO.Comm.Function	NA
Zm00001d044785	GO:0032958	GO.Comm.Function	NA
Zm00001d044785	GO:0048574	GO.Comm.Function	NA
Zm00001d044785	GO:0000302	GO.Comm.Function	NA
Zm00001d044785	GO:0006986	GO.Comm.Function	NA
Zm00001d044785	GO:0015969	GO.Comm.Function	NA
Zm00001d044785	GO:0072529	GO.Comm.Function	NA
Zm00001d044785	GO:1903426	GO.Comm.Function	NA
Zm00001d044785	GO:0010374	GO.Comm.Function	NA
Zm00001d044785	GO:0042949	GO.Comm.Function	NA
Zm00001d044785	GO:0009226	GO.Comm.Function	NA
Zm00001d044785	GO:0048871	GO.Comm.Function	NA
Zm00001d044785	GO:0009959	GO.Comm.Function	NA
Zm00001d044785	GO:0045912	GO.Comm.Function	NA
Zm00001d044785	GO:0045836	GO.Comm.Function	NA
Zm00001d044785	GO:0046879	GO.Comm.Function	NA
Zm00001d044785	GO:0015768	GO.Comm.Function	NA
Zm00001d044785	GO:1900274	GO.Comm.Function	NA
Zm00001d044785	GO:0090084	GO.Comm.Function	NA
Zm00001d044785	GO:0060178	GO.Comm.Function	NA
Zm00001d044785	GO:0052151	GO.Comm.Function	NA
Zm00001d044785	GO:0048823	GO.Comm.Function	NA
Zm00001d044785	GO:0009212	GO.Comm.Function	NA
Zm00001d044785	GO:0009197	GO.Comm.Function	NA
Zm00001d044785	GO:0060271	GO.Comm.Function	NA
Zm00001d045581	GO:0002009	GO.Comm.Function	NA
Zm00001d045581	GO:0001702	GO.Comm.Function	NA
Zm00001d045581	GO:0098742	GO.Comm.Function	NA
Zm00001d045600	GO:0071554	GO.Comm.Function	NA
Zm00001d045600	GO:0010410	GO.Comm.Function	NA
Zm00001d045600	GO:0033609	GO.Comm.Function	NA
Zm00001d045600	GO:0015706	GO.Comm.Function	NA
Zm00001d045600	GO:0030048	GO.Comm.Function	NA
Zm00001d045600	GO:0050829	GO.Comm.Function	NA
Zm00001d045600	GO:0045492	GO.Comm.Function	NA
Zm00001d045600	GO:0010167	GO.Comm.Function	NA
Zm00001d045600	GO:0006415	GO.Comm.Function	NA
Zm00001d045600	GO:0048364	GO.Comm.Function	NA
Zm00001d046925	GO:0015979	GO.Comm.Function	NA
Zm00001d046925	GO:0009628	GO.Comm.Function	NA
Zm00001d046925	GO:0010114	GO.Comm.Function	NA
Zm00001d046925	GO:0010207	GO.Comm.Function	NA
Zm00001d046925	GO:1901700	GO.Comm.Function	NA
Zm00001d046925	GO:0010155	GO.Comm.Function	NA
Zm00001d046925	GO:0042440	GO.Comm.Function	NA
Zm00001d046925	GO:1902600	GO.Comm.Function	NA
Zm00001d046925	GO:0015994	GO.Comm.Function	NA
Zm00001d046925	GO:0033993	GO.Comm.Function	NA
Zm00001d046925	GO:0006811	GO.Comm.Function	NA
Zm00001d046925	GO:0071482	GO.Comm.Function	NA
Zm00001d046925	GO:0009812	GO.Comm.Function	NA
Zm00001d046925	GO:0006793	GO.Comm.Function	NA
Zm00001d046925	GO:0050896	GO.Comm.Function	NA
Zm00001d046925	GO:0009657	GO.Comm.Function	NA
Zm00001d046925	GO:0019252	GO.Comm.Function	NA
Zm00001d046925	GO:0044550	GO.Comm.Function	NA
Zm00001d046925	GO:0019344	GO.Comm.Function	NA
Zm00001d046925	GO:0009069	GO.Comm.Function	NA
Zm00001d046925	GO:0033517	GO.Comm.Function	NA
Zm00001d046925	GO:0006950	GO.Comm.Function	NA
Zm00001d046925	GO:0009415	GO.Comm.Function	NA
Zm00001d046925	GO:1901615	GO.Comm.Function	NA
Zm00001d046925	GO:0002682	GO.Comm.Function	NA
Zm00001d046925	GO:0006812	GO.Comm.Function	NA
Zm00001d046925	GO:0001101	GO.Comm.Function	NA
Zm00001d046925	GO:0032101	GO.Comm.Function	NA
Zm00001d046925	GO:0044283	GO.Comm.Function	NA
Zm00001d046925	GO:0009605	GO.Comm.Function	NA
Zm00001d046925	GO:0008610	GO.Comm.Function	NA
Zm00001d046925	GO:0071396	GO.Comm.Function	NA
Zm00001d046925	GO:0034762	GO.Comm.Function	NA
Zm00001d046925	GO:0035304	GO.Comm.Function	NA
Zm00001d046925	GO:0000023	GO.Comm.Function	NA
Zm00001d046925	GO:0006612	GO.Comm.Function	NA
Zm00001d046925	GO:0009725	GO.Comm.Function	NA
Zm00001d046925	GO:0045088	GO.Comm.Function	NA
Zm00001d046925	GO:0006629	GO.Comm.Function	NA
Zm00001d046925	GO:0035303	GO.Comm.Function	NA
Zm00001d046925	GO:0043903	GO.Comm.Function	NA
Zm00001d046925	GO:0104004	GO.Comm.Function	NA
Zm00001d046925	GO:0044272	GO.Comm.Function	NA
Zm00001d046925	GO:0010099	GO.Comm.Function	NA
Zm00001d046925	GO:0006470	GO.Comm.Function	NA
Zm00001d046925	GO:0006007	GO.Comm.Function	NA
Zm00001d046925	GO:0015995	GO.Comm.Function	NA
Zm00001d046925	GO:0009719	GO.Comm.Function	NA
Zm00001d046925	GO:0044042	GO.Comm.Function	NA
Zm00001d046925	GO:0015996	GO.Comm.Function	NA
Zm00001d046925	GO:0009755	GO.Comm.Function	NA
Zm00001d046925	GO:0051668	GO.Comm.Function	NA
Zm00001d046925	GO:0006970	GO.Comm.Function	NA
Zm00001d046925	GO:0010941	GO.Comm.Function	NA
Zm00001d046925	GO:0006955	GO.Comm.Function	NA
Zm00001d046925	GO:0008299	GO.Comm.Function	NA
Zm00001d046925	GO:0009585	GO.Comm.Function	NA
Zm00001d046925	GO:0080135	GO.Comm.Function	NA
Zm00001d046925	GO:0009617	GO.Comm.Function	NA
Zm00001d046925	GO:0097306	GO.Comm.Function	NA
Zm00001d046925	GO:0009310	GO.Comm.Function	NA
Zm00001d046925	GO:0006090	GO.Comm.Function	NA
Zm00001d046925	GO:0000271	GO.Comm.Function	NA
Zm00001d046925	GO:0019760	GO.Comm.Function	NA
Zm00001d046925	GO:0016143	GO.Comm.Function	NA
Zm00001d046925	GO:0009106	GO.Comm.Function	NA
Zm00001d046925	GO:0009962	GO.Comm.Function	NA
Zm00001d046925	GO:0048511	GO.Comm.Function	NA
Zm00001d046925	GO:0006576	GO.Comm.Function	NA
Zm00001d046925	GO:0009074	GO.Comm.Function	NA
Zm00001d046925	GO:1901135	GO.Comm.Function	NA
Zm00001d046925	GO:0031668	GO.Comm.Function	NA
Zm00001d046925	GO:0044093	GO.Comm.Function	NA
Zm00001d046925	GO:0042793	GO.Comm.Function	NA
Zm00001d046925	GO:0009902	GO.Comm.Function	NA
Zm00001d046925	GO:0006334	GO.Comm.Function	NA
Zm00001d046925	GO:0009699	GO.Comm.Function	NA
Zm00001d046925	GO:1901616	GO.Comm.Function	NA
Zm00001d046925	GO:0010189	GO.Comm.Function	NA
Zm00001d046925	GO:1901564	GO.Comm.Function	NA
Zm00001d046925	GO:0000165	GO.Comm.Function	NA
Zm00001d046925	GO:0016072	GO.Comm.Function	NA
Zm00001d046925	GO:0015849	GO.Comm.Function	NA
Zm00001d046925	GO:0046189	GO.Comm.Function	NA
Zm00001d046925	GO:0019725	GO.Comm.Function	NA
Zm00001d046925	GO:0042592	GO.Comm.Function	NA
Zm00001d046925	GO:0010016	GO.Comm.Function	NA
Zm00001d046925	GO:0018904	GO.Comm.Function	NA
Zm00001d046925	GO:0010118	GO.Comm.Function	NA
Zm00001d046925	GO:0009965	GO.Comm.Function	NA
Zm00001d046925	GO:0034599	GO.Comm.Function	NA
Zm00001d046925	GO:0006241	GO.Comm.Function	NA
Zm00001d046925	GO:0046499	GO.Comm.Function	NA
Zm00001d046925	GO:0009968	GO.Comm.Function	NA
Zm00001d046925	GO:0036293	GO.Comm.Function	NA
Zm00001d046925	GO:0010304	GO.Comm.Function	NA
Zm00001d046925	GO:0048629	GO.Comm.Function	NA
Zm00001d046925	GO:0010110	GO.Comm.Function	NA
Zm00001d046925	GO:0042254	GO.Comm.Function	NA
Zm00001d046925	GO:0031109	GO.Comm.Function	NA
Zm00001d046925	GO:0009825	GO.Comm.Function	NA
Zm00001d046925	GO:0042447	GO.Comm.Function	NA
Zm00001d046925	GO:0048646	GO.Comm.Function	NA
Zm00001d046925	GO:0007584	GO.Comm.Function	NA
Zm00001d046925	GO:0003013	GO.Comm.Function	NA
Zm00001d046925	GO:0008645	GO.Comm.Function	NA
Zm00001d046925	GO:0009891	GO.Comm.Function	NA
Zm00001d046925	GO:0099515	GO.Comm.Function	NA
Zm00001d046925	GO:0060586	GO.Comm.Function	NA
Zm00001d046925	GO:0031998	GO.Comm.Function	NA
Zm00001d046925	GO:0043476	GO.Comm.Function	NA
Zm00001d046925	GO:0048638	GO.Comm.Function	NA
Zm00001d046925	GO:0034620	GO.Comm.Function	NA
Zm00001d046925	GO:0048354	GO.Comm.Function	NA
Zm00001d047017	GO:0009611	GO.Comm.Function	NA
Zm00001d047017	GO:0010200	GO.Comm.Function	NA
Zm00001d047017	GO:0120254	GO.Comm.Function	NA
Zm00001d047017	GO:0009694	GO.Comm.Function	NA
Zm00001d047017	GO:0009695	GO.Comm.Function	NA
Zm00001d047017	GO:0009414	GO.Comm.Function	NA
Zm00001d047017	GO:0009725	GO.Comm.Function	NA
Zm00001d047017	GO:0009755	GO.Comm.Function	NA
Zm00001d047017	GO:0009628	GO.Comm.Function	NA
Zm00001d047017	GO:0032870	GO.Comm.Function	NA
Zm00001d047017	GO:0006952	GO.Comm.Function	NA
Zm00001d047017	GO:0043450	GO.Comm.Function	NA
Zm00001d047017	GO:0044419	GO.Comm.Function	NA
Zm00001d047017	GO:0051707	GO.Comm.Function	NA
Zm00001d047017	GO:0042538	GO.Comm.Function	NA
Zm00001d047017	GO:0045730	GO.Comm.Function	NA
Zm00001d047017	GO:0031347	GO.Comm.Function	NA
Zm00001d047017	GO:0002831	GO.Comm.Function	NA
Zm00001d047017	GO:0002376	GO.Comm.Function	NA
Zm00001d047017	GO:0009963	GO.Comm.Function	NA
Zm00001d047017	GO:0010363	GO.Comm.Function	NA
Zm00001d047017	GO:0000160	GO.Comm.Function	NA
Zm00001d047017	GO:0006612	GO.Comm.Function	NA
Zm00001d047017	GO:0009416	GO.Comm.Function	NA
Zm00001d047017	GO:0080135	GO.Comm.Function	NA
Zm00001d047017	GO:0051668	GO.Comm.Function	NA
Zm00001d047017	GO:0043067	GO.Comm.Function	NA
Zm00001d047017	GO:0043288	GO.Comm.Function	NA
Zm00001d047017	GO:1902644	GO.Comm.Function	NA
Zm00001d047017	GO:0042402	GO.Comm.Function	NA
Zm00001d047017	GO:0009310	GO.Comm.Function	NA
Zm00001d047017	GO:0043455	GO.Comm.Function	NA
Zm00001d047017	GO:0044550	GO.Comm.Function	NA
Zm00001d047017	GO:0015804	GO.Comm.Function	NA
Zm00001d047017	GO:2000762	GO.Comm.Function	NA
Zm00001d047017	GO:0043289	GO.Comm.Function	NA
Zm00001d047017	GO:0009688	GO.Comm.Function	NA
Zm00001d047017	GO:0009805	GO.Comm.Function	NA
Zm00001d047017	GO:1902679	GO.Comm.Function	NA
Zm00001d047017	GO:0048767	GO.Comm.Function	NA
Zm00001d047017	GO:0000271	GO.Comm.Function	NA
Zm00001d047017	GO:0009074	GO.Comm.Function	NA
Zm00001d047017	GO:0048367	GO.Comm.Function	NA
Zm00001d047017	GO:0051704	GO.Comm.Function	NA
Zm00001d047017	GO:0009944	GO.Comm.Function	NA
Zm00001d047017	GO:0052545	GO.Comm.Function	NA
Zm00001d047017	GO:0034763	GO.Comm.Function	NA
Zm00001d047017	GO:0071695	GO.Comm.Function	NA
Zm00001d047017	GO:0021700	GO.Comm.Function	NA
Zm00001d047017	GO:0042537	GO.Comm.Function	NA
Zm00001d047017	GO:0005976	GO.Comm.Function	NA
Zm00001d047017	GO:0048588	GO.Comm.Function	NA
Zm00001d047017	GO:0090627	GO.Comm.Function	NA
Zm00001d047017	GO:0048439	GO.Comm.Function	NA
Zm00001d047017	GO:0048523	GO.Comm.Function	NA
Zm00001d047017	GO:0071555	GO.Comm.Function	NA
Zm00001d047017	GO:0031327	GO.Comm.Function	NA
Zm00001d047017	GO:0016051	GO.Comm.Function	NA
Zm00001d047017	GO:0042436	GO.Comm.Function	NA
Zm00001d047017	GO:0009803	GO.Comm.Function	NA
Zm00001d047017	GO:0006014	GO.Comm.Function	NA
Zm00001d047017	GO:0090558	GO.Comm.Function	NA
Zm00001d047017	GO:0030003	GO.Comm.Function	NA
Zm00001d047017	GO:0016137	GO.Comm.Function	NA
Zm00001d047017	GO:0009889	GO.Comm.Function	NA
Zm00001d047017	GO:0019305	GO.Comm.Function	NA
Zm00001d047017	GO:0051013	GO.Comm.Function	NA
Zm00001d047017	GO:0043478	GO.Comm.Function	NA
Zm00001d047017	GO:0009900	GO.Comm.Function	NA
Zm00001d047017	GO:0032147	GO.Comm.Function	NA
Zm00001d047017	GO:0010120	GO.Comm.Function	NA
Zm00001d047017	GO:0046903	GO.Comm.Function	NA
Zm00001d047017	GO:0045828	GO.Comm.Function	NA
Zm00001d047017	GO:2000377	GO.Comm.Function	NA
Zm00001d047017	GO:0070588	GO.Comm.Function	NA
Zm00001d047017	GO:1901679	GO.Comm.Function	NA
Zm00001d047017	GO:0015708	GO.Comm.Function	NA
Zm00001d047017	GO:0009825	GO.Comm.Function	NA
Zm00001d047017	GO:0046854	GO.Comm.Function	NA
Zm00001d047017	GO:0009566	GO.Comm.Function	NA
Zm00001d048208	GO:0009737	GO.Comm.Function	NA
Zm00001d048208	GO:1901698	GO.Comm.Function	NA
Zm00001d048208	GO:0009415	GO.Comm.Function	NA
Zm00001d048208	GO:0009738	GO.Comm.Function	NA
Zm00001d048208	GO:0009812	GO.Comm.Function	NA
Zm00001d048208	GO:0055076	GO.Comm.Function	NA
Zm00001d048208	GO:0072489	GO.Comm.Function	NA
Zm00001d048208	GO:0072330	GO.Comm.Function	NA
Zm00001d048208	GO:0042537	GO.Comm.Function	NA
Zm00001d048208	GO:0006950	GO.Comm.Function	NA
Zm00001d048623	GO:0019748	GO.Comm.Function	NA
Zm00001d048623	GO:2000762	GO.Comm.Function	NA
Zm00001d048623	GO:0009812	GO.Comm.Function	NA
Zm00001d048623	GO:1901700	GO.Comm.Function	NA
Zm00001d048623	GO:0048511	GO.Comm.Function	NA
Zm00001d048623	GO:0010224	GO.Comm.Function	NA
Zm00001d048623	GO:0006820	GO.Comm.Function	NA
Zm00001d048623	GO:0009605	GO.Comm.Function	NA
Zm00001d048623	GO:0009310	GO.Comm.Function	NA
Zm00001d048623	GO:0042440	GO.Comm.Function	NA
Zm00001d048623	GO:0009813	GO.Comm.Function	NA
Zm00001d048623	GO:0044419	GO.Comm.Function	NA
Zm00001d048623	GO:0009186	GO.Comm.Function	NA
Zm00001d048623	GO:0098542	GO.Comm.Function	NA
Zm00001d048623	GO:0080167	GO.Comm.Function	NA
Zm00001d048623	GO:0009970	GO.Comm.Function	NA
Zm00001d048623	GO:0000096	GO.Comm.Function	NA
Zm00001d048623	GO:0046686	GO.Comm.Function	NA
Zm00001d048623	GO:0019344	GO.Comm.Function	NA
Zm00001d048623	GO:0043269	GO.Comm.Function	NA
Zm00001d048623	GO:0071489	GO.Comm.Function	NA
Zm00001d048623	GO:0009072	GO.Comm.Function	NA
Zm00001d048623	GO:0006955	GO.Comm.Function	NA
Zm00001d048623	GO:0046835	GO.Comm.Function	NA
Zm00001d048623	GO:0009583	GO.Comm.Function	NA
Zm00001d048623	GO:0016137	GO.Comm.Function	NA
Zm00001d048623	GO:0034220	GO.Comm.Function	NA
Zm00001d048623	GO:0010017	GO.Comm.Function	NA
Zm00001d048623	GO:0044272	GO.Comm.Function	NA
Zm00001d048623	GO:0010099	GO.Comm.Function	NA
Zm00001d048623	GO:0008637	GO.Comm.Function	NA
Zm00001d048623	GO:0009719	GO.Comm.Function	NA
Zm00001d048623	GO:0015837	GO.Comm.Function	NA
Zm00001d048623	GO:0034765	GO.Comm.Function	NA
Zm00001d048623	GO:0009851	GO.Comm.Function	NA
Zm00001d048623	GO:2001057	GO.Comm.Function	NA
Zm00001d048623	GO:0015994	GO.Comm.Function	NA
Zm00001d048623	GO:0120255	GO.Comm.Function	NA
Zm00001d048623	GO:0019375	GO.Comm.Function	NA
Zm00001d048623	GO:0052546	GO.Comm.Function	NA
Zm00001d048623	GO:0009684	GO.Comm.Function	NA
Zm00001d048623	GO:0044108	GO.Comm.Function	NA
Zm00001d048623	GO:0019725	GO.Comm.Function	NA
Zm00001d048623	GO:0048585	GO.Comm.Function	NA
Zm00001d048623	GO:0048573	GO.Comm.Function	NA
Zm00001d048623	GO:0048839	GO.Comm.Function	NA
Zm00001d048623	GO:0051513	GO.Comm.Function	NA
Zm00001d048623	GO:0046244	GO.Comm.Function	NA
Zm00001d048623	GO:0016925	GO.Comm.Function	NA
Zm00001d048623	GO:0090150	GO.Comm.Function	NA
Zm00001d048623	GO:0071241	GO.Comm.Function	NA
Zm00001d048623	GO:0097384	GO.Comm.Function	NA
Zm00001d048623	GO:0071577	GO.Comm.Function	NA
Zm00001d048623	GO:0051791	GO.Comm.Function	NA
Zm00001d048623	GO:0006895	GO.Comm.Function	NA
Zm00001d048623	GO:0003009	GO.Comm.Function	NA
Zm00001d048623	GO:0032409	GO.Comm.Function	NA
Zm00001d048623	GO:0031113	GO.Comm.Function	NA
Zm00001d048647	GO:1901700	GO.Comm.Function	NA
Zm00001d048647	GO:0019748	GO.Comm.Function	NA
Zm00001d048647	GO:0050896	GO.Comm.Function	NA
Zm00001d048647	GO:0006970	GO.Comm.Function	NA
Zm00001d048647	GO:0006950	GO.Comm.Function	NA
Zm00001d048647	GO:0010033	GO.Comm.Function	NA
Zm00001d048647	GO:0009725	GO.Comm.Function	NA
Zm00001d048647	GO:0009414	GO.Comm.Function	NA
Zm00001d048647	GO:0007154	GO.Comm.Function	NA
Zm00001d048647	GO:0001101	GO.Comm.Function	NA
Zm00001d048647	GO:0007165	GO.Comm.Function	NA
Zm00001d048647	GO:0009605	GO.Comm.Function	NA
Zm00001d048647	GO:0009072	GO.Comm.Function	NA
Zm00001d048647	GO:0006811	GO.Comm.Function	NA
Zm00001d048647	GO:0071396	GO.Comm.Function	NA
Zm00001d048647	GO:0034050	GO.Comm.Function	NA
Zm00001d048647	GO:0071215	GO.Comm.Function	NA
Zm00001d048647	GO:0051702	GO.Comm.Function	NA
Zm00001d048647	GO:0006865	GO.Comm.Function	NA
Zm00001d048647	GO:0120255	GO.Comm.Function	NA
Zm00001d048647	GO:0031347	GO.Comm.Function	NA
Zm00001d048647	GO:0032101	GO.Comm.Function	NA
Zm00001d048647	GO:1905957	GO.Comm.Function	NA
Zm00001d048647	GO:0050776	GO.Comm.Function	NA
Zm00001d048647	GO:0045087	GO.Comm.Function	NA
Zm00001d048647	GO:0016998	GO.Comm.Function	NA
Zm00001d048647	GO:0023052	GO.Comm.Function	NA
Zm00001d048647	GO:0009863	GO.Comm.Function	NA
Zm00001d048647	GO:0043562	GO.Comm.Function	NA
Zm00001d048647	GO:0031408	GO.Comm.Function	NA
Zm00001d048647	GO:0009698	GO.Comm.Function	NA
Zm00001d048647	GO:0009407	GO.Comm.Function	NA
Zm00001d048647	GO:0009813	GO.Comm.Function	NA
Zm00001d048647	GO:0043067	GO.Comm.Function	NA
Zm00001d048647	GO:0006955	GO.Comm.Function	NA
Zm00001d048647	GO:0090150	GO.Comm.Function	NA
Zm00001d048647	GO:0080135	GO.Comm.Function	NA
Zm00001d048647	GO:0048527	GO.Comm.Function	NA
Zm00001d048647	GO:0009411	GO.Comm.Function	NA
Zm00001d048647	GO:0042537	GO.Comm.Function	NA
Zm00001d048647	GO:0051668	GO.Comm.Function	NA
Zm00001d048647	GO:0010231	GO.Comm.Function	NA
Zm00001d048647	GO:0097437	GO.Comm.Function	NA
Zm00001d048647	GO:0006468	GO.Comm.Function	NA
Zm00001d048647	GO:0009063	GO.Comm.Function	NA
Zm00001d048647	GO:0009699	GO.Comm.Function	NA
Zm00001d048647	GO:0008643	GO.Comm.Function	NA
Zm00001d048647	GO:0034219	GO.Comm.Function	NA
Zm00001d048647	GO:0044283	GO.Comm.Function	NA
Zm00001d048647	GO:0010565	GO.Comm.Function	NA
Zm00001d048647	GO:0042445	GO.Comm.Function	NA
Zm00001d048647	GO:0009962	GO.Comm.Function	NA
Zm00001d048647	GO:0009696	GO.Comm.Function	NA
Zm00001d048647	GO:0030968	GO.Comm.Function	NA
Zm00001d048647	GO:0009308	GO.Comm.Function	NA
Zm00001d048647	GO:0000972	GO.Comm.Function	NA
Zm00001d048647	GO:0009313	GO.Comm.Function	NA
Zm00001d048647	GO:0043271	GO.Comm.Function	NA
Zm00001d048647	GO:0002679	GO.Comm.Function	NA
Zm00001d048647	GO:0071249	GO.Comm.Function	NA
Zm00001d048647	GO:0043455	GO.Comm.Function	NA
Zm00001d048647	GO:0009582	GO.Comm.Function	NA
Zm00001d048647	GO:0046149	GO.Comm.Function	NA
Zm00001d048647	GO:0033238	GO.Comm.Function	NA
Zm00001d048647	GO:0010271	GO.Comm.Function	NA
Zm00001d048647	GO:0035305	GO.Comm.Function	NA
Zm00001d048647	GO:0043419	GO.Comm.Function	NA
Zm00001d048647	GO:0010726	GO.Comm.Function	NA
Zm00001d048647	GO:1900057	GO.Comm.Function	NA
Zm00001d048647	GO:0016139	GO.Comm.Function	NA
Zm00001d048647	GO:0070682	GO.Comm.Function	NA
Zm00001d048647	GO:0006144	GO.Comm.Function	NA
Zm00001d048647	GO:1900140	GO.Comm.Function	NA
Zm00001d048647	GO:0010260	GO.Comm.Function	NA
Zm00001d048647	GO:0016128	GO.Comm.Function	NA
Zm00001d048647	GO:0010205	GO.Comm.Function	NA
Zm00001d048647	GO:0032324	GO.Comm.Function	NA
Zm00001d048647	GO:0046916	GO.Comm.Function	NA
Zm00001d048647	GO:0030322	GO.Comm.Function	NA
Zm00001d048647	GO:0019375	GO.Comm.Function	NA
Zm00001d048647	GO:0032352	GO.Comm.Function	NA
Zm00001d048647	GO:0006040	GO.Comm.Function	NA
Zm00001d048647	GO:0043481	GO.Comm.Function	NA
Zm00001d048647	GO:0006942	GO.Comm.Function	NA
Zm00001d048647	GO:0010032	GO.Comm.Function	NA
Zm00001d048647	GO:0007019	GO.Comm.Function	NA
Zm00001d048647	GO:0005982	GO.Comm.Function	NA
Zm00001d048647	GO:0072488	GO.Comm.Function	NA
Zm00001d049295	GO:0090066	GO.Comm.Function	NA
Zm00001d049295	GO:0006694	GO.Comm.Function	NA
Zm00001d049295	GO:0021700	GO.Comm.Function	NA
Zm00001d049295	GO:0007155	GO.Comm.Function	NA
Zm00001d049295	GO:1901617	GO.Comm.Function	NA
Zm00001d049295	GO:0090627	GO.Comm.Function	NA
Zm00001d049295	GO:0010053	GO.Comm.Function	NA
Zm00001d049295	GO:0045010	GO.Comm.Function	NA
Zm00001d049295	GO:0009734	GO.Comm.Function	NA
Zm00001d049295	GO:0044089	GO.Comm.Function	NA
Zm00001d049295	GO:0010015	GO.Comm.Function	NA
Zm00001d049295	GO:0071555	GO.Comm.Function	NA
Zm00001d049295	GO:0046165	GO.Comm.Function	NA
Zm00001d049295	GO:0008544	GO.Comm.Function	NA
Zm00001d049295	GO:0032273	GO.Comm.Function	NA
Zm00001d049295	GO:0034406	GO.Comm.Function	NA
Zm00001d049295	GO:0048439	GO.Comm.Function	NA
Zm00001d049295	GO:0030243	GO.Comm.Function	NA
Zm00001d049295	GO:0045892	GO.Comm.Function	NA
Zm00001d049295	GO:0007010	GO.Comm.Function	NA
Zm00001d049295	GO:1902905	GO.Comm.Function	NA
Zm00001d049295	GO:0071554	GO.Comm.Function	NA
Zm00001d049295	GO:0032970	GO.Comm.Function	NA
Zm00001d049295	GO:0046208	GO.Comm.Function	NA
Zm00001d049295	GO:2000113	GO.Comm.Function	NA
Zm00001d049295	GO:0006351	GO.Comm.Function	NA
Zm00001d049295	GO:0030912	GO.Comm.Function	NA
Zm00001d049295	GO:0080090	GO.Comm.Function	NA
Zm00001d049295	GO:0009741	GO.Comm.Function	NA
Zm00001d049295	GO:0097435	GO.Comm.Function	NA
Zm00001d049295	GO:0050793	GO.Comm.Function	NA
Zm00001d049295	GO:1900367	GO.Comm.Function	NA
Zm00001d049295	GO:0045879	GO.Comm.Function	NA
Zm00001d049295	GO:0045651	GO.Comm.Function	NA
Zm00001d049295	GO:0002128	GO.Comm.Function	NA
Zm00001d049295	GO:0048041	GO.Comm.Function	NA
Zm00001d049295	GO:0016104	GO.Comm.Function	NA
Zm00001d049364	GO:0010200	GO.Comm.Function	NA
Zm00001d049364	GO:0002679	GO.Comm.Function	NA
Zm00001d049364	GO:0009611	GO.Comm.Function	NA
Zm00001d049364	GO:0002252	GO.Comm.Function	NA
Zm00001d049364	GO:0120254	GO.Comm.Function	NA
Zm00001d049364	GO:0009719	GO.Comm.Function	NA
Zm00001d049364	GO:0071310	GO.Comm.Function	NA
Zm00001d049364	GO:0009628	GO.Comm.Function	NA
Zm00001d049364	GO:0031347	GO.Comm.Function	NA
Zm00001d049364	GO:0009646	GO.Comm.Function	NA
Zm00001d049364	GO:0010363	GO.Comm.Function	NA
Zm00001d049364	GO:0009873	GO.Comm.Function	NA
Zm00001d049364	GO:0043903	GO.Comm.Function	NA
Zm00001d049364	GO:0009612	GO.Comm.Function	NA
Zm00001d049364	GO:0072657	GO.Comm.Function	NA
Zm00001d049364	GO:0006612	GO.Comm.Function	NA
Zm00001d049364	GO:0009695	GO.Comm.Function	NA
Zm00001d049364	GO:0009620	GO.Comm.Function	NA
Zm00001d049364	GO:0030968	GO.Comm.Function	NA
Zm00001d049364	GO:0043067	GO.Comm.Function	NA
Zm00001d049364	GO:0000160	GO.Comm.Function	NA
Zm00001d049364	GO:0009970	GO.Comm.Function	NA
Zm00001d049364	GO:0051668	GO.Comm.Function	NA
Zm00001d049364	GO:0002831	GO.Comm.Function	NA
Zm00001d049364	GO:0009863	GO.Comm.Function	NA
Zm00001d049364	GO:0050896	GO.Comm.Function	NA
Zm00001d049364	GO:0042402	GO.Comm.Function	NA
Zm00001d049364	GO:0019222	GO.Comm.Function	NA
Zm00001d049364	GO:0008272	GO.Comm.Function	NA
Zm00001d049364	GO:1902600	GO.Comm.Function	NA
Zm00001d049364	GO:0080164	GO.Comm.Function	NA
Zm00001d049364	GO:0042537	GO.Comm.Function	NA
Zm00001d049364	GO:0042753	GO.Comm.Function	NA
Zm00001d049364	GO:0006714	GO.Comm.Function	NA
Zm00001d049364	GO:1903506	GO.Comm.Function	NA
Zm00001d049364	GO:0061025	GO.Comm.Function	NA
Zm00001d049364	GO:0009963	GO.Comm.Function	NA
Zm00001d049364	GO:1900140	GO.Comm.Function	NA
Zm00001d049364	GO:1905958	GO.Comm.Function	NA
Zm00001d049364	GO:0009687	GO.Comm.Function	NA
Zm00001d049364	GO:1902644	GO.Comm.Function	NA
Zm00001d049364	GO:0016567	GO.Comm.Function	NA
Zm00001d049364	GO:0006298	GO.Comm.Function	NA
Zm00001d049364	GO:0010017	GO.Comm.Function	NA
Zm00001d049364	GO:0030003	GO.Comm.Function	NA
Zm00001d049364	GO:0006428	GO.Comm.Function	NA
Zm00001d049364	GO:2000033	GO.Comm.Function	NA
Zm00001d049364	GO:0009780	GO.Comm.Function	NA
Zm00001d049364	GO:0010024	GO.Comm.Function	NA
Zm00001d049364	GO:0051347	GO.Comm.Function	NA
Zm00001d049364	GO:0032502	GO.Comm.Function	NA
Zm00001d049364	GO:0010026	GO.Comm.Function	NA
Zm00001d049364	GO:0043271	GO.Comm.Function	NA
Zm00001d049364	GO:0003013	GO.Comm.Function	NA
Zm00001d049364	GO:0005991	GO.Comm.Function	NA
Zm00001d049364	GO:0010540	GO.Comm.Function	NA
Zm00001d049364	GO:0070298	GO.Comm.Function	NA
Zm00001d049364	GO:0010086	GO.Comm.Function	NA
Zm00001d049364	GO:0015986	GO.Comm.Function	NA
Zm00001d050195	GO:1901700	GO.Comm.Function	NA
Zm00001d050195	GO:0010200	GO.Comm.Function	NA
Zm00001d050195	GO:0032446	GO.Comm.Function	NA
Zm00001d050195	GO:0009743	GO.Comm.Function	NA
Zm00001d050195	GO:0009611	GO.Comm.Function	NA
Zm00001d050195	GO:0009755	GO.Comm.Function	NA
Zm00001d050195	GO:0120254	GO.Comm.Function	NA
Zm00001d050195	GO:0071310	GO.Comm.Function	NA
Zm00001d050195	GO:0007165	GO.Comm.Function	NA
Zm00001d050195	GO:0080167	GO.Comm.Function	NA
Zm00001d050195	GO:0007154	GO.Comm.Function	NA
Zm00001d050195	GO:0051090	GO.Comm.Function	NA
Zm00001d050195	GO:0023052	GO.Comm.Function	NA
Zm00001d050195	GO:0009693	GO.Comm.Function	NA
Zm00001d050195	GO:0002679	GO.Comm.Function	NA
Zm00001d050195	GO:0009415	GO.Comm.Function	NA
Zm00001d050195	GO:0002252	GO.Comm.Function	NA
Zm00001d050195	GO:0048583	GO.Comm.Function	NA
Zm00001d050195	GO:0010029	GO.Comm.Function	NA
Zm00001d050195	GO:0019748	GO.Comm.Function	NA
Zm00001d050195	GO:0009612	GO.Comm.Function	NA
Zm00001d050195	GO:0043161	GO.Comm.Function	NA
Zm00001d050195	GO:0043090	GO.Comm.Function	NA
Zm00001d050195	GO:0009646	GO.Comm.Function	NA
Zm00001d050195	GO:0044092	GO.Comm.Function	NA
Zm00001d050195	GO:0010017	GO.Comm.Function	NA
Zm00001d050195	GO:0043666	GO.Comm.Function	NA
Zm00001d050195	GO:0032501	GO.Comm.Function	NA
Zm00001d050195	GO:0099402	GO.Comm.Function	NA
Zm00001d050195	GO:0032101	GO.Comm.Function	NA
Zm00001d050195	GO:0031347	GO.Comm.Function	NA
Zm00001d050195	GO:0009786	GO.Comm.Function	NA
Zm00001d050195	GO:0010345	GO.Comm.Function	NA
Zm00001d050195	GO:0045088	GO.Comm.Function	NA
Zm00001d050195	GO:0080050	GO.Comm.Function	NA
Zm00001d050195	GO:0071901	GO.Comm.Function	NA
Zm00001d050195	GO:0010088	GO.Comm.Function	NA
Zm00001d050195	GO:0010325	GO.Comm.Function	NA
Zm00001d050195	GO:0035336	GO.Comm.Function	NA
Zm00001d050195	GO:0009074	GO.Comm.Function	NA
Zm00001d050195	GO:0032502	GO.Comm.Function	NA
Zm00001d050195	GO:0006888	GO.Comm.Function	NA
Zm00001d050195	GO:0007599	GO.Comm.Function	NA
Zm00001d050195	GO:0009959	GO.Comm.Function	NA
Zm00001d050195	GO:0016310	GO.Comm.Function	NA
Zm00001d050195	GO:0006076	GO.Comm.Function	NA
Zm00001d050195	GO:0010081	GO.Comm.Function	NA
Zm00001d050195	GO:0019372	GO.Comm.Function	NA
Zm00001d050195	GO:0048629	GO.Comm.Function	NA
Zm00001d050195	GO:0007289	GO.Comm.Function	NA
Zm00001d050195	GO:0072393	GO.Comm.Function	NA
Zm00001d050195	GO:0080153	GO.Comm.Function	NA
Zm00001d050195	GO:0035070	GO.Comm.Function	NA
Zm00001d050195	GO:0010101	GO.Comm.Function	NA
Zm00001d050195	GO:0034109	GO.Comm.Function	NA
Zm00001d050195	GO:0009407	GO.Comm.Function	NA
Zm00001d050195	GO:0000028	GO.Comm.Function	NA
Zm00001d051439	GO:0009725	GO.Comm.Function	NA
Zm00001d051439	GO:1901700	GO.Comm.Function	NA
Zm00001d051439	GO:0009719	GO.Comm.Function	NA
Zm00001d051439	GO:0055076	GO.Comm.Function	NA
Zm00001d051439	GO:0006811	GO.Comm.Function	NA
Zm00001d051439	GO:0006121	GO.Comm.Function	NA
Zm00001d051439	GO:0042256	GO.Comm.Function	NA
Zm00001d051439	GO:0046475	GO.Comm.Function	NA
Zm00001d051439	GO:0010016	GO.Comm.Function	NA
Zm00001d051439	GO:0006524	GO.Comm.Function	NA
Zm00001d051439	GO:0009630	GO.Comm.Function	NA
Zm00001d051439	GO:0015914	GO.Comm.Function	NA
Zm00001d051439	GO:0032870	GO.Comm.Function	NA
Zm00001d051439	GO:0045087	GO.Comm.Function	NA
Zm00001d051439	GO:0051273	GO.Comm.Function	NA
Zm00001d051439	GO:0006012	GO.Comm.Function	NA
Zm00001d051439	GO:0006616	GO.Comm.Function	NA
Zm00001d051439	GO:0010051	GO.Comm.Function	NA
Zm00001d051439	GO:0065008	GO.Comm.Function	NA
Zm00001d051439	GO:0045492	GO.Comm.Function	NA
Zm00001d051439	GO:0051091	GO.Comm.Function	NA
Zm00001d051439	GO:0097035	GO.Comm.Function	NA
Zm00001d051439	GO:0071569	GO.Comm.Function	NA
Zm00001d051439	GO:0033514	GO.Comm.Function	NA
Zm00001d051439	GO:1903960	GO.Comm.Function	NA
Zm00001d051439	GO:0015671	GO.Comm.Function	NA
Zm00001d051458	GO:0009658	GO.Comm.Function	NA
Zm00001d051458	GO:0006541	GO.Comm.Function	NA
Zm00001d051458	GO:0048511	GO.Comm.Function	NA
Zm00001d051458	GO:0048585	GO.Comm.Function	NA
Zm00001d051458	GO:0010099	GO.Comm.Function	NA
Zm00001d051458	GO:0006820	GO.Comm.Function	NA
Zm00001d051458	GO:0009902	GO.Comm.Function	NA
Zm00001d051458	GO:0098656	GO.Comm.Function	NA
Zm00001d051458	GO:0042793	GO.Comm.Function	NA
Zm00001d051458	GO:0010726	GO.Comm.Function	NA
Zm00001d051458	GO:0010119	GO.Comm.Function	NA
Zm00001d051458	GO:0010362	GO.Comm.Function	NA
Zm00001d051458	GO:0033611	GO.Comm.Function	NA
Zm00001d051458	GO:0015813	GO.Comm.Function	NA
Zm00001d051458	GO:0009743	GO.Comm.Function	NA
Zm00001d051458	GO:0016311	GO.Comm.Function	NA
Zm00001d051458	GO:0070417	GO.Comm.Function	NA
Zm00001d051458	GO:0010264	GO.Comm.Function	NA
Zm00001d051458	GO:0000162	GO.Comm.Function	NA
Zm00001d051458	GO:0001678	GO.Comm.Function	NA
Zm00001d051458	GO:0006091	GO.Comm.Function	NA
Zm00001d052229	GO:1901700	GO.Comm.Function	NA
Zm00001d052229	GO:0006970	GO.Comm.Function	NA
Zm00001d052229	GO:0050896	GO.Comm.Function	NA
Zm00001d052229	GO:0009743	GO.Comm.Function	NA
Zm00001d052229	GO:0010033	GO.Comm.Function	NA
Zm00001d052229	GO:0048583	GO.Comm.Function	NA
Zm00001d052229	GO:0071396	GO.Comm.Function	NA
Zm00001d052229	GO:1901698	GO.Comm.Function	NA
Zm00001d052229	GO:0015729	GO.Comm.Function	NA
Zm00001d052229	GO:0044272	GO.Comm.Function	NA
Zm00001d052229	GO:0010363	GO.Comm.Function	NA
Zm00001d052229	GO:0043903	GO.Comm.Function	NA
Zm00001d052229	GO:0006790	GO.Comm.Function	NA
Zm00001d052229	GO:0050776	GO.Comm.Function	NA
Zm00001d052229	GO:0120254	GO.Comm.Function	NA
Zm00001d052229	GO:0090150	GO.Comm.Function	NA
Zm00001d052229	GO:0044106	GO.Comm.Function	NA
Zm00001d052229	GO:0051668	GO.Comm.Function	NA
Zm00001d052229	GO:0010941	GO.Comm.Function	NA
Zm00001d052229	GO:0006820	GO.Comm.Function	NA
Zm00001d052229	GO:2000762	GO.Comm.Function	NA
Zm00001d052229	GO:0006520	GO.Comm.Function	NA
Zm00001d052229	GO:0071423	GO.Comm.Function	NA
Zm00001d052229	GO:0023056	GO.Comm.Function	NA
Zm00001d052229	GO:0009967	GO.Comm.Function	NA
Zm00001d052229	GO:0090376	GO.Comm.Function	NA
Zm00001d052229	GO:0009755	GO.Comm.Function	NA
Zm00001d052229	GO:0071941	GO.Comm.Function	NA
Zm00001d052229	GO:0009963	GO.Comm.Function	NA
Zm00001d052229	GO:0044281	GO.Comm.Function	NA
Zm00001d052229	GO:0042044	GO.Comm.Function	NA
Zm00001d052229	GO:0010647	GO.Comm.Function	NA
Zm00001d052229	GO:0009267	GO.Comm.Function	NA
Zm00001d052229	GO:0046394	GO.Comm.Function	NA
Zm00001d052229	GO:0048878	GO.Comm.Function	NA
Zm00001d052229	GO:0009812	GO.Comm.Function	NA
Zm00001d052229	GO:0006793	GO.Comm.Function	NA
Zm00001d052229	GO:0007231	GO.Comm.Function	NA
Zm00001d052229	GO:0072521	GO.Comm.Function	NA
Zm00001d052229	GO:0042180	GO.Comm.Function	NA
Zm00001d052229	GO:0045087	GO.Comm.Function	NA
Zm00001d052229	GO:1901615	GO.Comm.Function	NA
Zm00001d052229	GO:0030968	GO.Comm.Function	NA
Zm00001d052229	GO:0008610	GO.Comm.Function	NA
Zm00001d052229	GO:0007165	GO.Comm.Function	NA
Zm00001d052229	GO:1900057	GO.Comm.Function	NA
Zm00001d052229	GO:1901575	GO.Comm.Function	NA
Zm00001d052229	GO:0010396	GO.Comm.Function	NA
Zm00001d052229	GO:0072522	GO.Comm.Function	NA
Zm00001d052229	GO:0043620	GO.Comm.Function	NA
Zm00001d052229	GO:0000354	GO.Comm.Function	NA
Zm00001d052229	GO:0010015	GO.Comm.Function	NA
Zm00001d052229	GO:0000098	GO.Comm.Function	NA
Zm00001d052229	GO:0044550	GO.Comm.Function	NA
Zm00001d052229	GO:0043288	GO.Comm.Function	NA
Zm00001d052229	GO:0009107	GO.Comm.Function	NA
Zm00001d052229	GO:0090558	GO.Comm.Function	NA
Zm00001d052229	GO:0034644	GO.Comm.Function	NA
Zm00001d052229	GO:0009913	GO.Comm.Function	NA
Zm00001d052229	GO:0006407	GO.Comm.Function	NA
Zm00001d052229	GO:0006127	GO.Comm.Function	NA
Zm00001d052229	GO:0051086	GO.Comm.Function	NA
Zm00001d052229	GO:0048263	GO.Comm.Function	NA
Zm00001d052229	GO:0042256	GO.Comm.Function	NA
Zm00001d052229	GO:0006468	GO.Comm.Function	NA
Zm00001d052229	GO:0009832	GO.Comm.Function	NA
Zm00001d052229	GO:0006569	GO.Comm.Function	NA
Zm00001d052229	GO:0010031	GO.Comm.Function	NA
Zm00001d052229	GO:0080163	GO.Comm.Function	NA
Zm00001d052229	GO:1903706	GO.Comm.Function	NA
Zm00001d052229	GO:0032273	GO.Comm.Function	NA
Zm00001d052229	GO:0042445	GO.Comm.Function	NA
Zm00001d052229	GO:0090421	GO.Comm.Function	NA
Zm00001d052229	GO:0048742	GO.Comm.Function	NA
Zm00001d052229	GO:0019760	GO.Comm.Function	NA
Zm00001d052890	GO:0035266	GO.Comm.Function	NA
Zm00001d052890	GO:0010075	GO.Comm.Function	NA
Zm00001d052890	GO:0048513	GO.Comm.Function	NA
Zm00001d052890	GO:0010073	GO.Comm.Function	NA
Zm00001d052890	GO:0040008	GO.Comm.Function	NA
Zm00001d052890	GO:0032501	GO.Comm.Function	NA
Zm00001d052890	GO:0048438	GO.Comm.Function	NA
Zm00001d052890	GO:0009943	GO.Comm.Function	NA
Zm00001d052890	GO:0071555	GO.Comm.Function	NA
Zm00001d052890	GO:0071554	GO.Comm.Function	NA
Zm00001d052890	GO:0045229	GO.Comm.Function	NA
Zm00001d052890	GO:0010374	GO.Comm.Function	NA
Zm00001d052890	GO:0030001	GO.Comm.Function	NA
Zm00001d052890	GO:0000079	GO.Comm.Function	NA
Zm00001d052890	GO:0043433	GO.Comm.Function	NA
Zm00001d052890	GO:0050896	GO.Comm.Function	NA
Zm00001d052890	GO:0009913	GO.Comm.Function	NA
Zm00001d052890	GO:0003006	GO.Comm.Function	NA
Zm00001d052890	GO:0009637	GO.Comm.Function	NA
Zm00001d052890	GO:0046083	GO.Comm.Function	NA
Zm00001d052890	GO:1904823	GO.Comm.Function	NA
Zm00001d052890	GO:0009958	GO.Comm.Function	NA
Zm00001d052890	GO:0016128	GO.Comm.Function	NA
Zm00001d052890	GO:0046916	GO.Comm.Function	NA
Zm00001d052890	GO:0045488	GO.Comm.Function	NA
Zm00001d052890	GO:0009106	GO.Comm.Function	NA
Zm00001d052890	GO:0010054	GO.Comm.Function	NA
Zm00001d052890	GO:0052541	GO.Comm.Function	NA
Zm00001d052890	GO:0042814	GO.Comm.Function	NA
Zm00001d052890	GO:0010817	GO.Comm.Function	NA
Zm00001d052890	GO:0008356	GO.Comm.Function	NA
Zm00001d052890	GO:0006546	GO.Comm.Function	NA
Zm00001d052890	GO:0006241	GO.Comm.Function	NA
Zm00001d052890	GO:0043181	GO.Comm.Function	NA
Zm00001d052890	GO:0051322	GO.Comm.Function	NA
Zm00001d052890	GO:0051245	GO.Comm.Function	NA
Zm00001d052890	GO:0007596	GO.Comm.Function	NA
Zm00001d052890	GO:0009939	GO.Comm.Function	NA
Zm00001d052890	GO:0010322	GO.Comm.Function	NA
Zm00001d052890	GO:0046785	GO.Comm.Function	NA
Zm00001d052890	GO:0018210	GO.Comm.Function	NA
Zm00001d052890	GO:0098869	GO.Comm.Function	NA
Zm00001d052890	GO:0045176	GO.Comm.Function	NA
Zm00001d053819	GO:0010374	GO.Comm.Function	NA
Zm00001d053819	GO:0090698	GO.Comm.Function	NA
Zm00001d053819	GO:0010016	GO.Comm.Function	NA
Zm00001d053819	GO:0060918	GO.Comm.Function	NA
Zm00001d053819	GO:0009958	GO.Comm.Function	NA
Zm00001d053819	GO:0006541	GO.Comm.Function	NA
Zm00001d053819	GO:0071554	GO.Comm.Function	NA
Zm00001d053819	GO:0055092	GO.Comm.Function	NA
Zm00001d053859	GO:1901700	GO.Comm.Function	NA
Zm00001d053859	GO:0009725	GO.Comm.Function	NA
Zm00001d053859	GO:0120251	GO.Comm.Function	NA
Zm00001d053859	GO:0042538	GO.Comm.Function	NA
Zm00001d053859	GO:0009415	GO.Comm.Function	NA
Zm00001d053859	GO:0002679	GO.Comm.Function	NA
Zm00001d053859	GO:0045730	GO.Comm.Function	NA
Zm00001d053859	GO:0009755	GO.Comm.Function	NA
Zm00001d053859	GO:0000160	GO.Comm.Function	NA
Zm00001d053859	GO:0071310	GO.Comm.Function	NA
Zm00001d053859	GO:0032446	GO.Comm.Function	NA
Zm00001d053859	GO:0080167	GO.Comm.Function	NA
Zm00001d053859	GO:0010325	GO.Comm.Function	NA
Zm00001d053859	GO:0031347	GO.Comm.Function	NA
Zm00001d053859	GO:0032502	GO.Comm.Function	NA
Zm00001d053859	GO:0009299	GO.Comm.Function	NA
Zm00001d053859	GO:0019676	GO.Comm.Function	NA
Zm00001d053859	GO:0080164	GO.Comm.Function	NA
Zm00001d053859	GO:0032501	GO.Comm.Function	NA
Zm00001d053859	GO:0043161	GO.Comm.Function	NA
Zm00001d053859	GO:0015729	GO.Comm.Function	NA
Zm00001d053859	GO:0010161	GO.Comm.Function	NA
Zm00001d053859	GO:0006571	GO.Comm.Function	NA
Zm00001d053859	GO:0043562	GO.Comm.Function	NA
Zm00001d053859	GO:0045088	GO.Comm.Function	NA
Zm00001d053859	GO:0010941	GO.Comm.Function	NA
Zm00001d053859	GO:0052314	GO.Comm.Function	NA
Zm00001d053859	GO:0002699	GO.Comm.Function	NA
Zm00001d053859	GO:0009845	GO.Comm.Function	NA
Zm00001d053859	GO:0050789	GO.Comm.Function	NA
Zm00001d053859	GO:0015015	GO.Comm.Function	NA
Zm00001d053859	GO:0048250	GO.Comm.Function	NA
Zm00001d053859	GO:1902456	GO.Comm.Function	NA
Zm00001d053859	GO:0070297	GO.Comm.Function	NA
Zm00001d053859	GO:0051702	GO.Comm.Function	NA
Zm00001d053859	GO:0009808	GO.Comm.Function	NA
Zm00001d053859	GO:0006612	GO.Comm.Function	NA
Zm00001d001824	GO:0071836	GO.Network.base	4
Zm00001d001824	GO:0016138	GO.Network.base	2
Zm00001d001824	GO:0043093	GO.Network.base	1
Zm00001d001824	GO:0071786	GO.Network.base	1
Zm00001d001837	GO:1903506	GO.Network.base	5
Zm00001d001837	GO:2000112	GO.Network.base	4
Zm00001d001837	GO:0010468	GO.Network.base	4
Zm00001d001837	GO:0031326	GO.Network.base	4
Zm00001d001837	GO:0018130	GO.Network.base	NA
Zm00001d001837	GO:1901362	GO.Network.base	NA
Zm00001d001907	GO:0071836	GO.Network.base	5
Zm00001d001907	GO:0006265	GO.Network.base	2
Zm00001d001937	GO:0071836	GO.Network.base	5
Zm00001d001937	GO:0015750	GO.Network.base	1
Zm00001d001937	GO:0015797	GO.Network.base	1
Zm00001d001937	GO:0016138	GO.Network.base	1
Zm00001d001937	GO:0005986	GO.Network.base	3
Zm00001d001937	GO:0006520	GO.Network.base	NA
Zm00001d001948	GO:0097659	GO.Network.base	1
Zm00001d001948	GO:0018130	GO.Network.base	NA
Zm00001d001948	GO:1903506	GO.Network.base	1
Zm00001d001948	GO:0071836	GO.Network.base	5
Zm00001d001948	GO:0071456	GO.Network.base	1
Zm00001d001948	GO:2000112	GO.Network.base	NA
Zm00001d001953	GO:0071836	GO.Network.base	2
Zm00001d001953	GO:0071025	GO.Network.base	NA
Zm00001d001953	GO:0005986	GO.Network.base	NA
Zm00001d001953	GO:0030324	GO.Network.base	NA
Zm00001d001953	GO:0051553	GO.Network.base	NA
Zm00001d002011	GO:0019219	GO.Network.base	4
Zm00001d002011	GO:0051171	GO.Network.base	3
Zm00001d002011	GO:0010556	GO.Network.base	4
Zm00001d002011	GO:0010468	GO.Network.base	3
Zm00001d002011	GO:0019438	GO.Network.base	NA
Zm00001d002011	GO:1901362	GO.Network.base	NA
Zm00001d002011	GO:0010498	GO.Network.base	NA
Zm00001d002029	GO:0019827	GO.Network.base	1
Zm00001d002029	GO:0045596	GO.Network.base	3
Zm00001d002029	GO:1901348	GO.Network.base	1
Zm00001d002029	GO:0048759	GO.Network.base	1
Zm00001d002079	GO:0006351	GO.Network.base	4
Zm00001d002079	GO:0006355	GO.Network.base	4
Zm00001d002079	GO:0010468	GO.Network.base	4
Zm00001d002079	GO:0010556	GO.Network.base	4
Zm00001d002079	GO:0031326	GO.Network.base	NA
Zm00001d002079	GO:0009889	GO.Network.base	4
Zm00001d002079	GO:0009554	GO.Network.base	1
Zm00001d002079	GO:0090691	GO.Network.base	NA
Zm00001d002143	GO:0046649	GO.Network.base	2
Zm00001d002143	GO:0097659	GO.Network.base	3
Zm00001d002143	GO:1903844	GO.Network.base	4
Zm00001d002143	GO:0021537	GO.Network.base	1
Zm00001d002143	GO:0017015	GO.Network.base	4
Zm00001d002143	GO:1901371	GO.Network.base	3
Zm00001d002143	GO:0080186	GO.Network.base	1
Zm00001d002143	GO:1901362	GO.Network.base	NA
Zm00001d002143	GO:0042445	GO.Network.base	3
Zm00001d002143	GO:0006355	GO.Network.base	3
Zm00001d002146	GO:0009875	GO.Network.base	4
Zm00001d002146	GO:0008037	GO.Network.base	4
Zm00001d002146	GO:0006265	GO.Network.base	3
Zm00001d002146	GO:0030920	GO.Network.base	NA
Zm00001d002156	GO:0009875	GO.Network.base	5
Zm00001d002156	GO:0008037	GO.Network.base	5
Zm00001d002185	GO:0009875	GO.Network.base	5
Zm00001d002185	GO:0008037	GO.Network.base	5
Zm00001d002185	GO:0010411	GO.Network.base	1
Zm00001d002200	GO:0006821	GO.Network.base	2
Zm00001d002200	GO:0009875	GO.Network.base	5
Zm00001d002200	GO:0008037	GO.Network.base	5
Zm00001d002200	GO:0046184	GO.Network.base	1
Zm00001d002200	GO:0006642	GO.Network.base	1
Zm00001d002200	GO:0019405	GO.Network.base	1
Zm00001d002200	GO:0045010	GO.Network.base	3
Zm00001d002200	GO:0042742	GO.Network.base	1
Zm00001d002200	GO:0032273	GO.Network.base	NA
Zm00001d002200	GO:0030041	GO.Network.base	NA
Zm00001d002200	GO:0009854	GO.Network.base	NA
Zm00001d002200	GO:0090066	GO.Network.base	NA
Zm00001d002200	GO:0080111	GO.Network.base	NA
Zm00001d002234	GO:0009889	GO.Network.base	3
Zm00001d002234	GO:0019438	GO.Network.base	NA
Zm00001d002234	GO:0097659	GO.Network.base	3
Zm00001d002234	GO:0031326	GO.Network.base	NA
Zm00001d002234	GO:1901362	GO.Network.base	1
Zm00001d002234	GO:0010467	GO.Network.base	1
Zm00001d002234	GO:1904950	GO.Network.base	NA
Zm00001d002234	GO:0015809	GO.Network.base	NA
Zm00001d002288	GO:0009875	GO.Network.base	5
Zm00001d002288	GO:0008037	GO.Network.base	5
Zm00001d002288	GO:0009854	GO.Network.base	4
Zm00001d002332	GO:0009875	GO.Network.base	4
Zm00001d002332	GO:0008037	GO.Network.base	4
Zm00001d002340	GO:0009875	GO.Network.base	5
Zm00001d002340	GO:0008037	GO.Network.base	5
Zm00001d002340	GO:0006468	GO.Network.base	2
Zm00001d002405	GO:0031930	GO.Network.base	5
Zm00001d002405	GO:0007585	GO.Network.base	5
Zm00001d002405	GO:0048825	GO.Network.base	1
Zm00001d002439	GO:0007585	GO.Network.base	5
Zm00001d002439	GO:0031930	GO.Network.base	5
Zm00001d002439	GO:0019605	GO.Network.base	3
Zm00001d002449	GO:0006355	GO.Network.base	5
Zm00001d002449	GO:0006351	GO.Network.base	5
Zm00001d002449	GO:0010556	GO.Network.base	3
Zm00001d002449	GO:1901362	GO.Network.base	NA
Zm00001d002449	GO:0009889	GO.Network.base	4
Zm00001d002449	GO:0031326	GO.Network.base	2
Zm00001d002449	GO:0048859	GO.Network.base	4
Zm00001d002449	GO:0010252	GO.Network.base	NA
Zm00001d002449	GO:0010033	GO.Network.base	2
Zm00001d002449	GO:0071369	GO.Network.base	3
Zm00001d002482	GO:0006355	GO.Network.base	5
Zm00001d002482	GO:2000112	GO.Network.base	5
Zm00001d002482	GO:0031326	GO.Network.base	NA
Zm00001d002482	GO:0080090	GO.Network.base	4
Zm00001d002482	GO:0010468	GO.Network.base	5
Zm00001d002482	GO:0019438	GO.Network.base	NA
Zm00001d002482	GO:1901362	GO.Network.base	NA
Zm00001d002482	GO:0009938	GO.Network.base	2
Zm00001d002482	GO:0071294	GO.Network.base	2
Zm00001d002482	GO:0009751	GO.Network.base	1
Zm00001d002482	GO:0016101	GO.Network.base	NA
Zm00001d002489	GO:0031930	GO.Network.base	5
Zm00001d002489	GO:0007585	GO.Network.base	5
Zm00001d002489	GO:0018149	GO.Network.base	NA
Zm00001d002489	GO:0006884	GO.Network.base	1
Zm00001d002562	GO:0048480	GO.Network.base	1
Zm00001d002562	GO:0097659	GO.Network.base	1
Zm00001d002562	GO:0031323	GO.Network.base	NA
Zm00001d002562	GO:0019222	GO.Network.base	1
Zm00001d002562	GO:0034645	GO.Network.base	NA
Zm00001d002562	GO:0042538	GO.Network.base	1
Zm00001d002562	GO:0010102	GO.Network.base	NA
Zm00001d002562	GO:0002679	GO.Network.base	NA
Zm00001d002562	GO:0010468	GO.Network.base	NA
Zm00001d002562	GO:0009799	GO.Network.base	NA
Zm00001d002562	GO:0009734	GO.Network.base	NA
Zm00001d002594	GO:0048229	GO.Network.base	2
Zm00001d002594	GO:0031930	GO.Network.base	3
Zm00001d002594	GO:0009992	GO.Network.base	2
Zm00001d002594	GO:0006520	GO.Network.base	1
Zm00001d002630	GO:0055082	GO.Network.base	NA
Zm00001d002630	GO:0006875	GO.Network.base	NA
Zm00001d002630	GO:0007585	GO.Network.base	NA
Zm00001d002630	GO:0055076	GO.Network.base	NA
Zm00001d002630	GO:0031930	GO.Network.base	NA
Zm00001d002630	GO:0010037	GO.Network.base	NA
Zm00001d002642	GO:0006351	GO.Network.base	3
Zm00001d002642	GO:2000112	GO.Network.base	3
Zm00001d002642	GO:0031326	GO.Network.base	NA
Zm00001d002642	GO:0080090	GO.Network.base	3
Zm00001d002642	GO:0051171	GO.Network.base	NA
Zm00001d002642	GO:0010467	GO.Network.base	3
Zm00001d002642	GO:0050789	GO.Network.base	3
Zm00001d002642	GO:0044271	GO.Network.base	NA
Zm00001d002642	GO:0048510	GO.Network.base	1
Zm00001d002642	GO:1901362	GO.Network.base	NA
Zm00001d002642	GO:1901679	GO.Network.base	1
Zm00001d002642	GO:0007060	GO.Network.base	4
Zm00001d002642	GO:0010432	GO.Network.base	1
Zm00001d002642	GO:0042255	GO.Network.base	1
Zm00001d002642	GO:0032502	GO.Network.base	NA
Zm00001d002732	GO:1903506	GO.Network.base	5
Zm00001d002732	GO:0010556	GO.Network.base	3
Zm00001d002732	GO:0009889	GO.Network.base	4
Zm00001d002732	GO:0031326	GO.Network.base	NA
Zm00001d002732	GO:0010468	GO.Network.base	3
Zm00001d002732	GO:1901362	GO.Network.base	NA
Zm00001d002732	GO:0009719	GO.Network.base	1
Zm00001d002732	GO:1902288	GO.Network.base	1
Zm00001d002744	GO:1903506	GO.Network.base	5
Zm00001d002744	GO:0010556	GO.Network.base	5
Zm00001d002744	GO:0060255	GO.Network.base	5
Zm00001d002744	GO:0043434	GO.Network.base	2
Zm00001d002744	GO:0035264	GO.Network.base	1
Zm00001d002744	GO:0010769	GO.Network.base	3
Zm00001d002744	GO:0010117	GO.Network.base	1
Zm00001d002744	GO:0045168	GO.Network.base	2
Zm00001d002744	GO:0080160	GO.Network.base	3
Zm00001d002744	GO:0052324	GO.Network.base	1
Zm00001d002744	GO:0000079	GO.Network.base	2
Zm00001d002744	GO:0048528	GO.Network.base	1
Zm00001d002747	GO:0034654	GO.Network.base	4
Zm00001d002747	GO:2000112	GO.Network.base	3
Zm00001d002747	GO:0010468	GO.Network.base	3
Zm00001d002747	GO:0080090	GO.Network.base	3
Zm00001d002747	GO:0018130	GO.Network.base	NA
Zm00001d002747	GO:0009938	GO.Network.base	1
Zm00001d002747	GO:1901362	GO.Network.base	NA
Zm00001d002747	GO:0014070	GO.Network.base	2
Zm00001d002747	GO:0048366	GO.Network.base	1
Zm00001d002747	GO:0065007	GO.Network.base	2
Zm00001d002747	GO:0010187	GO.Network.base	1
Zm00001d002747	GO:0000244	GO.Network.base	1
Zm00001d002747	GO:0015879	GO.Network.base	1
Zm00001d002747	GO:0033591	GO.Network.base	1
Zm00001d002747	GO:0009686	GO.Network.base	1
Zm00001d002747	GO:0046713	GO.Network.base	1
Zm00001d002747	GO:0042149	GO.Network.base	1
Zm00001d002794	GO:0006351	GO.Network.base	4
Zm00001d002794	GO:0010468	GO.Network.base	4
Zm00001d002794	GO:2000112	GO.Network.base	4
Zm00001d002794	GO:0080090	GO.Network.base	4
Zm00001d002794	GO:0019438	GO.Network.base	NA
Zm00001d002794	GO:0009889	GO.Network.base	3
Zm00001d002794	GO:0010033	GO.Network.base	1
Zm00001d002794	GO:0010582	GO.Network.base	4
Zm00001d002794	GO:0010022	GO.Network.base	3
Zm00001d002794	GO:0010466	GO.Network.base	NA
Zm00001d002794	GO:0051346	GO.Network.base	NA
Zm00001d002794	GO:0043090	GO.Network.base	NA
Zm00001d002794	GO:0010106	GO.Network.base	NA
Zm00001d002867	GO:0019219	GO.Network.base	2
Zm00001d002867	GO:2000112	GO.Network.base	2
Zm00001d002867	GO:0044271	GO.Network.base	NA
Zm00001d002867	GO:0009889	GO.Network.base	2
Zm00001d002867	GO:1901362	GO.Network.base	NA
Zm00001d002896	GO:0015795	GO.Network.base	2
Zm00001d002896	GO:0015753	GO.Network.base	2
Zm00001d002929	GO:0006355	GO.Network.base	5
Zm00001d002929	GO:2000112	GO.Network.base	5
Zm00001d002929	GO:0031326	GO.Network.base	NA
Zm00001d002929	GO:0010468	GO.Network.base	5
Zm00001d002929	GO:0051171	GO.Network.base	1
Zm00001d002929	GO:1901362	GO.Network.base	NA
Zm00001d002929	GO:0050794	GO.Network.base	5
Zm00001d002929	GO:0010467	GO.Network.base	5
Zm00001d002929	GO:0065007	GO.Network.base	5
Zm00001d002929	GO:0071495	GO.Network.base	5
Zm00001d002929	GO:0010033	GO.Network.base	3
Zm00001d002929	GO:0009755	GO.Network.base	4
Zm00001d002929	GO:0042538	GO.Network.base	1
Zm00001d002929	GO:0080166	GO.Network.base	2
Zm00001d002929	GO:0048859	GO.Network.base	3
Zm00001d002929	GO:0006279	GO.Network.base	2
Zm00001d002929	GO:0032328	GO.Network.base	1
Zm00001d002929	GO:0030154	GO.Network.base	1
Zm00001d002929	GO:0002679	GO.Network.base	1
Zm00001d002934	GO:2001141	GO.Network.base	4
Zm00001d002934	GO:0019219	GO.Network.base	4
Zm00001d002934	GO:0060255	GO.Network.base	4
Zm00001d002934	GO:0010556	GO.Network.base	4
Zm00001d002934	GO:0051171	GO.Network.base	4
Zm00001d002934	GO:0031326	GO.Network.base	NA
Zm00001d002934	GO:1901362	GO.Network.base	NA
Zm00001d002934	GO:0009723	GO.Network.base	1
Zm00001d002934	GO:0010199	GO.Network.base	1
Zm00001d002934	GO:0045792	GO.Network.base	4
Zm00001d002934	GO:0006541	GO.Network.base	NA
Zm00001d002938	GO:0072488	GO.Network.base	2
Zm00001d002938	GO:0015795	GO.Network.base	1
Zm00001d002938	GO:0015752	GO.Network.base	1
Zm00001d002938	GO:0043634	GO.Network.base	NA
Zm00001d002950	GO:0046274	GO.Network.base	3
Zm00001d002950	GO:0015795	GO.Network.base	4
Zm00001d002950	GO:0015752	GO.Network.base	4
Zm00001d002950	GO:1902222	GO.Network.base	1
Zm00001d002950	GO:0009803	GO.Network.base	1
Zm00001d002950	GO:0009819	GO.Network.base	1
Zm00001d002950	GO:0044209	GO.Network.base	1
Zm00001d002950	GO:0006598	GO.Network.base	1
Zm00001d002950	GO:0097577	GO.Network.base	NA
Zm00001d003080	GO:0046129	GO.Network.base	1
Zm00001d003080	GO:0044209	GO.Network.base	1
Zm00001d003080	GO:0030091	GO.Network.base	5
Zm00001d003080	GO:0080094	GO.Network.base	1
Zm00001d003257	GO:0080167	GO.Network.base	1
Zm00001d003257	GO:0032261	GO.Network.base	1
Zm00001d003257	GO:0046129	GO.Network.base	1
Zm00001d003257	GO:0033619	GO.Network.base	5
Zm00001d003257	GO:0042343	GO.Network.base	1
Zm00001d003257	GO:0080094	GO.Network.base	1
Zm00001d003257	GO:0006875	GO.Network.base	NA
Zm00001d003257	GO:0019048	GO.Network.base	NA
Zm00001d003257	GO:1900424	GO.Network.base	1
Zm00001d003257	GO:0010015	GO.Network.base	1
Zm00001d003257	GO:0043550	GO.Network.base	1
Zm00001d003257	GO:0046323	GO.Network.base	NA
Zm00001d003331	GO:0018130	GO.Network.base	NA
Zm00001d003331	GO:0034654	GO.Network.base	3
Zm00001d003331	GO:0080090	GO.Network.base	2
Zm00001d003331	GO:1901362	GO.Network.base	NA
Zm00001d003331	GO:2000112	GO.Network.base	2
Zm00001d003392	GO:0042343	GO.Network.base	5
Zm00001d003392	GO:0030003	GO.Network.base	NA
Zm00001d003392	GO:0033619	GO.Network.base	5
Zm00001d003392	GO:0052544	GO.Network.base	3
Zm00001d003392	GO:0031347	GO.Network.base	1
Zm00001d003392	GO:0006812	GO.Network.base	NA
Zm00001d003392	GO:0050776	GO.Network.base	NA
Zm00001d003392	GO:0071366	GO.Network.base	NA
Zm00001d003392	GO:0072593	GO.Network.base	NA
Zm00001d003392	GO:0033499	GO.Network.base	NA
Zm00001d003412	GO:0051252	GO.Network.base	NA
Zm00001d003412	GO:0034654	GO.Network.base	NA
Zm00001d003412	GO:1901362	GO.Network.base	NA
Zm00001d003414	GO:0046323	GO.Network.base	NA
Zm00001d003509	GO:0015772	GO.Network.base	2
Zm00001d003509	GO:0120255	GO.Network.base	5
Zm00001d003509	GO:0031408	GO.Network.base	1
Zm00001d003509	GO:0009642	GO.Network.base	1
Zm00001d003583	GO:0016070	GO.Network.base	2
Zm00001d003583	GO:2000112	GO.Network.base	1
Zm00001d003583	GO:0010468	GO.Network.base	1
Zm00001d003583	GO:0019222	GO.Network.base	1
Zm00001d003583	GO:0019438	GO.Network.base	NA
Zm00001d003583	GO:0010994	GO.Network.base	1
Zm00001d003583	GO:1901362	GO.Network.base	NA
Zm00001d003583	GO:0015708	GO.Network.base	1
Zm00001d003583	GO:0006813	GO.Network.base	1
Zm00001d003583	GO:0010199	GO.Network.base	1
Zm00001d003583	GO:0036065	GO.Network.base	NA
Zm00001d003583	GO:0009793	GO.Network.base	NA
Zm00001d003583	GO:0010458	GO.Network.base	NA
Zm00001d003601	GO:1903506	GO.Network.base	4
Zm00001d003601	GO:0051252	GO.Network.base	3
Zm00001d003601	GO:0080090	GO.Network.base	NA
Zm00001d003616	GO:0043487	GO.Network.base	NA
Zm00001d003657	GO:0006355	GO.Network.base	5
Zm00001d003657	GO:2000112	GO.Network.base	5
Zm00001d003657	GO:0031326	GO.Network.base	NA
Zm00001d003657	GO:0010468	GO.Network.base	5
Zm00001d003657	GO:1901362	GO.Network.base	NA
Zm00001d003657	GO:0010200	GO.Network.base	4
Zm00001d003677	GO:0009664	GO.Network.base	1
Zm00001d003677	GO:0042391	GO.Network.base	1
Zm00001d003884	GO:0009145	GO.Network.base	1
Zm00001d003884	GO:0006265	GO.Network.base	1
Zm00001d004033	GO:1903506	GO.Network.base	2
Zm00001d004033	GO:0019222	GO.Network.base	3
Zm00001d004033	GO:0010468	GO.Network.base	3
Zm00001d004033	GO:2000112	GO.Network.base	3
Zm00001d004033	GO:0034645	GO.Network.base	NA
Zm00001d004033	GO:0009059	GO.Network.base	2
Zm00001d004033	GO:0000479	GO.Network.base	5
Zm00001d004033	GO:0048829	GO.Network.base	2
Zm00001d004033	GO:0009719	GO.Network.base	1
Zm00001d004033	GO:0060688	GO.Network.base	NA
Zm00001d004033	GO:0033993	GO.Network.base	NA
Zm00001d004744	GO:0035674	GO.Network.base	3
Zm00001d004744	GO:0006351	GO.Network.base	3
Zm00001d004744	GO:2000112	GO.Network.base	2
Zm00001d004744	GO:0050794	GO.Network.base	2
Zm00001d004744	GO:0019438	GO.Network.base	NA
Zm00001d004822	GO:1903506	GO.Network.base	5
Zm00001d004822	GO:2000112	GO.Network.base	5
Zm00001d004822	GO:0010468	GO.Network.base	5
Zm00001d004822	GO:0009889	GO.Network.base	5
Zm00001d004822	GO:0031326	GO.Network.base	NA
Zm00001d004822	GO:1901362	GO.Network.base	NA
Zm00001d004822	GO:0009938	GO.Network.base	NA
Zm00001d004851	GO:0071398	GO.Network.base	1
Zm00001d004851	GO:0031347	GO.Network.base	1
Zm00001d004851	GO:0048656	GO.Network.base	1
Zm00001d004851	GO:0071446	GO.Network.base	1
Zm00001d004851	GO:0051093	GO.Network.base	1
Zm00001d004851	GO:0045088	GO.Network.base	1
Zm00001d004851	GO:0010941	GO.Network.base	NA
Zm00001d004851	GO:0048513	GO.Network.base	NA
Zm00001d004851	GO:0051702	GO.Network.base	NA
Zm00001d004851	GO:0023052	GO.Network.base	1
Zm00001d004851	GO:0055069	GO.Network.base	NA
Zm00001d004851	GO:0048284	GO.Network.base	1
Zm00001d004851	GO:0010468	GO.Network.base	1
Zm00001d004851	GO:0031323	GO.Network.base	NA
Zm00001d004851	GO:0051252	GO.Network.base	1
Zm00001d004851	GO:0034645	GO.Network.base	NA
Zm00001d004851	GO:0051568	GO.Network.base	NA
Zm00001d004889	GO:0006355	GO.Network.base	NA
Zm00001d004897	GO:0051252	GO.Network.base	3
Zm00001d004897	GO:0006355	GO.Network.base	2
Zm00001d004897	GO:0010190	GO.Network.base	1
Zm00001d004897	GO:2000112	GO.Network.base	1
Zm00001d004897	GO:0010432	GO.Network.base	2
Zm00001d004897	GO:0044271	GO.Network.base	NA
Zm00001d004897	GO:0000290	GO.Network.base	1
Zm00001d004897	GO:0032008	GO.Network.base	2
Zm00001d004897	GO:0010582	GO.Network.base	2
Zm00001d004897	GO:0048584	GO.Network.base	2
Zm00001d004897	GO:0010022	GO.Network.base	2
Zm00001d004897	GO:0010468	GO.Network.base	1
Zm00001d005005	GO:0009889	GO.Network.base	1
Zm00001d005005	GO:1903506	GO.Network.base	1
Zm00001d005005	GO:0033473	GO.Network.base	1
Zm00001d005005	GO:0009059	GO.Network.base	NA
Zm00001d005055	GO:0006351	GO.Network.base	5
Zm00001d005055	GO:2000112	GO.Network.base	4
Zm00001d005055	GO:0018130	GO.Network.base	NA
Zm00001d005055	GO:0031326	GO.Network.base	4
Zm00001d005055	GO:1901362	GO.Network.base	NA
Zm00001d005055	GO:0010468	GO.Network.base	4
Zm00001d005055	GO:0009889	GO.Network.base	4
Zm00001d005055	GO:0048827	GO.Network.base	5
Zm00001d005055	GO:0050789	GO.Network.base	4
Zm00001d005055	GO:0048367	GO.Network.base	4
Zm00001d005055	GO:0090567	GO.Network.base	3
Zm00001d005055	GO:1901700	GO.Network.base	5
Zm00001d005055	GO:0051239	GO.Network.base	4
Zm00001d005055	GO:0009653	GO.Network.base	4
Zm00001d005055	GO:0009755	GO.Network.base	5
Zm00001d005055	GO:0043627	GO.Network.base	4
Zm00001d005055	GO:0048533	GO.Network.base	2
Zm00001d005055	GO:0048507	GO.Network.base	3
Zm00001d005055	GO:0000003	GO.Network.base	3
Zm00001d005055	GO:0016558	GO.Network.base	1
Zm00001d005055	GO:0007031	GO.Network.base	1
Zm00001d005055	GO:0015919	GO.Network.base	1
Zm00001d005055	GO:0080092	GO.Network.base	2
Zm00001d005055	GO:2000369	GO.Network.base	NA
Zm00001d005055	GO:0051083	GO.Network.base	NA
Zm00001d005055	GO:0046719	GO.Network.base	NA
Zm00001d005055	GO:0036089	GO.Network.base	NA
Zm00001d005057	GO:2000112	GO.Network.base	5
Zm00001d005057	GO:0019219	GO.Network.base	5
Zm00001d005057	GO:0031326	GO.Network.base	NA
Zm00001d005057	GO:0080090	GO.Network.base	5
Zm00001d005057	GO:0009889	GO.Network.base	5
Zm00001d005057	GO:1901362	GO.Network.base	NA
Zm00001d005057	GO:0010467	GO.Network.base	5
Zm00001d005057	GO:0050794	GO.Network.base	5
Zm00001d005057	GO:0010033	GO.Network.base	5
Zm00001d005057	GO:0009719	GO.Network.base	5
Zm00001d005057	GO:0009938	GO.Network.base	5
Zm00001d005057	GO:0010162	GO.Network.base	5
Zm00001d005057	GO:0022611	GO.Network.base	5
Zm00001d005057	GO:0009643	GO.Network.base	1
Zm00001d005057	GO:1900056	GO.Network.base	3
Zm00001d005057	GO:0042538	GO.Network.base	NA
Zm00001d005071	GO:0000245	GO.Network.base	1
Zm00001d005071	GO:0032008	GO.Network.base	3
Zm00001d005071	GO:0000398	GO.Network.base	1
Zm00001d005071	GO:0008295	GO.Network.base	1
Zm00001d005160	GO:1905393	GO.Network.base	2
Zm00001d005160	GO:0010268	GO.Network.base	1
Zm00001d005160	GO:0070085	GO.Network.base	NA
Zm00001d005160	GO:0098609	GO.Network.base	NA
Zm00001d005160	GO:0006412	GO.Network.base	NA
Zm00001d005160	GO:0032025	GO.Network.base	NA
Zm00001d005300	GO:0019219	GO.Network.base	1
Zm00001d005300	GO:0080090	GO.Network.base	1
Zm00001d005300	GO:2000112	GO.Network.base	1
Zm00001d005300	GO:0006351	GO.Network.base	1
Zm00001d005300	GO:0009889	GO.Network.base	1
Zm00001d005300	GO:0009791	GO.Network.base	1
Zm00001d005300	GO:0090559	GO.Network.base	2
Zm00001d005300	GO:0009938	GO.Network.base	3
Zm00001d005307	GO:0016071	GO.Network.base	2
Zm00001d005566	GO:1903506	GO.Network.base	5
Zm00001d005566	GO:0010556	GO.Network.base	5
Zm00001d005566	GO:0051171	GO.Network.base	4
Zm00001d005566	GO:0010468	GO.Network.base	5
Zm00001d005566	GO:0031326	GO.Network.base	NA
Zm00001d005566	GO:0080166	GO.Network.base	3
Zm00001d005566	GO:0048829	GO.Network.base	5
Zm00001d005566	GO:0010033	GO.Network.base	NA
Zm00001d005566	GO:0048209	GO.Network.base	NA
Zm00001d005578	GO:0065009	GO.Network.base	1
Zm00001d005578	GO:0040018	GO.Network.base	2
Zm00001d005609	GO:0043457	GO.Network.base	2
Zm00001d005609	GO:0040018	GO.Network.base	2
Zm00001d005650	GO:0043457	GO.Network.base	5
Zm00001d005650	GO:0098876	GO.Network.base	2
Zm00001d005650	GO:0040018	GO.Network.base	5
Zm00001d005737	GO:0097659	GO.Network.base	5
Zm00001d005737	GO:2000112	GO.Network.base	5
Zm00001d005737	GO:0031326	GO.Network.base	NA
Zm00001d005737	GO:0009889	GO.Network.base	5
Zm00001d005737	GO:0010468	GO.Network.base	5
Zm00001d005737	GO:0018130	GO.Network.base	1
Zm00001d005737	GO:0050794	GO.Network.base	3
Zm00001d005737	GO:0009059	GO.Network.base	1
Zm00001d005737	GO:0050789	GO.Network.base	3
Zm00001d005737	GO:0071495	GO.Network.base	4
Zm00001d005737	GO:0009755	GO.Network.base	2
Zm00001d005737	GO:0080113	GO.Network.base	2
Zm00001d005737	GO:0006791	GO.Network.base	2
Zm00001d005737	GO:0007154	GO.Network.base	2
Zm00001d005737	GO:0002253	GO.Network.base	NA
Zm00001d005740	GO:0032774	GO.Network.base	4
Zm00001d005740	GO:0051171	GO.Network.base	4
Zm00001d005740	GO:0010556	GO.Network.base	4
Zm00001d005740	GO:1901362	GO.Network.base	NA
Zm00001d005740	GO:0019438	GO.Network.base	NA
Zm00001d005740	GO:0010468	GO.Network.base	4
Zm00001d005740	GO:0007142	GO.Network.base	2
Zm00001d005749	GO:0009845	GO.Network.base	1
Zm00001d005749	GO:0009938	GO.Network.base	1
Zm00001d005749	GO:0000266	GO.Network.base	1
Zm00001d005750	GO:2001141	GO.Network.base	5
Zm00001d005750	GO:2000112	GO.Network.base	NA
Zm00001d005750	GO:0010556	GO.Network.base	5
Zm00001d005750	GO:0051171	GO.Network.base	5
Zm00001d005750	GO:0031323	GO.Network.base	4
Zm00001d005750	GO:0018130	GO.Network.base	NA
Zm00001d005750	GO:0009059	GO.Network.base	3
Zm00001d005750	GO:0010467	GO.Network.base	5
Zm00001d005750	GO:0048859	GO.Network.base	4
Zm00001d005750	GO:0010311	GO.Network.base	3
Zm00001d005750	GO:0010200	GO.Network.base	1
Zm00001d005750	GO:0010091	GO.Network.base	NA
Zm00001d005794	GO:2001141	GO.Network.base	2
Zm00001d005794	GO:0007165	GO.Network.base	2
Zm00001d005794	GO:0023052	GO.Network.base	2
Zm00001d005794	GO:0071310	GO.Network.base	1
Zm00001d005794	GO:0010556	GO.Network.base	1
Zm00001d005794	GO:0071495	GO.Network.base	2
Zm00001d005794	GO:0009889	GO.Network.base	1
Zm00001d005794	GO:0031326	GO.Network.base	NA
Zm00001d005794	GO:0010033	GO.Network.base	1
Zm00001d005794	GO:0007135	GO.Network.base	NA
Zm00001d005794	GO:1903173	GO.Network.base	NA
Zm00001d005794	GO:0000239	GO.Network.base	NA
Zm00001d005837	GO:0060255	GO.Network.base	4
Zm00001d005837	GO:0003016	GO.Network.base	1
Zm00001d005837	GO:0070979	GO.Network.base	2
Zm00001d005837	GO:0031323	GO.Network.base	NA
Zm00001d005837	GO:0051252	GO.Network.base	4
Zm00001d005837	GO:0010087	GO.Network.base	NA
Zm00001d005837	GO:0051438	GO.Network.base	NA
Zm00001d005841	GO:0050794	GO.Network.base	3
Zm00001d005841	GO:0006355	GO.Network.base	3
Zm00001d005841	GO:0019222	GO.Network.base	3
Zm00001d005841	GO:2000112	GO.Network.base	1
Zm00001d005841	GO:0010033	GO.Network.base	1
Zm00001d005841	GO:0032774	GO.Network.base	1
Zm00001d005841	GO:0050789	GO.Network.base	3
Zm00001d005841	GO:0009964	GO.Network.base	2
Zm00001d005841	GO:0009719	GO.Network.base	1
Zm00001d005843	GO:0031326	GO.Network.base	NA
Zm00001d005892	GO:0006355	GO.Network.base	5
Zm00001d005892	GO:2000112	GO.Network.base	4
Zm00001d005892	GO:0051171	GO.Network.base	4
Zm00001d005892	GO:0010468	GO.Network.base	4
Zm00001d005892	GO:0019438	GO.Network.base	NA
Zm00001d005892	GO:1901362	GO.Network.base	NA
Zm00001d005892	GO:0060359	GO.Network.base	2
Zm00001d005892	GO:0019279	GO.Network.base	1
Zm00001d005892	GO:0035066	GO.Network.base	NA
Zm00001d005892	GO:0010498	GO.Network.base	NA
Zm00001d006053	GO:0006769	GO.Network.base	NA
Zm00001d006053	GO:0006351	GO.Network.base	NA
Zm00001d006053	GO:0080090	GO.Network.base	NA
Zm00001d006091	GO:0032774	GO.Network.base	5
Zm00001d006091	GO:0010468	GO.Network.base	5
Zm00001d006091	GO:0019222	GO.Network.base	5
Zm00001d006091	GO:2000112	GO.Network.base	5
Zm00001d006091	GO:0031326	GO.Network.base	NA
Zm00001d006091	GO:1901362	GO.Network.base	NA
Zm00001d006091	GO:0010305	GO.Network.base	2
Zm00001d006091	GO:0042989	GO.Network.base	NA
Zm00001d006150	GO:0030163	GO.Network.base	NA
Zm00001d006169	GO:1903506	GO.Network.base	4
Zm00001d006169	GO:2000112	GO.Network.base	4
Zm00001d006169	GO:0080090	GO.Network.base	4
Zm00001d006169	GO:0010468	GO.Network.base	4
Zm00001d006169	GO:0019438	GO.Network.base	NA
Zm00001d006169	GO:1901362	GO.Network.base	NA
Zm00001d006169	GO:0010033	GO.Network.base	3
Zm00001d006169	GO:0009719	GO.Network.base	NA
Zm00001d006170	GO:0009861	GO.Network.base	NA
Zm00001d006170	GO:0051341	GO.Network.base	NA
Zm00001d006344	GO:0051345	GO.Network.base	1
Zm00001d006344	GO:0030811	GO.Network.base	1
Zm00001d006344	GO:0031338	GO.Network.base	1
Zm00001d006344	GO:0046656	GO.Network.base	2
Zm00001d006428	GO:0009116	GO.Network.base	NA
Zm00001d006428	GO:0072523	GO.Network.base	NA
Zm00001d006428	GO:0051345	GO.Network.base	NA
Zm00001d006463	GO:0048827	GO.Network.base	NA
Zm00001d006463	GO:0071369	GO.Network.base	NA
Zm00001d006463	GO:0010384	GO.Network.base	NA
Zm00001d006463	GO:0018258	GO.Network.base	NA
Zm00001d006585	GO:2001141	GO.Network.base	5
Zm00001d006585	GO:2000112	GO.Network.base	5
Zm00001d006585	GO:0051171	GO.Network.base	NA
Zm00001d006585	GO:0009889	GO.Network.base	5
Zm00001d006585	GO:0010468	GO.Network.base	5
Zm00001d006585	GO:0031323	GO.Network.base	NA
Zm00001d006585	GO:0018130	GO.Network.base	NA
Zm00001d006585	GO:0050794	GO.Network.base	4
Zm00001d006585	GO:0034645	GO.Network.base	NA
Zm00001d006585	GO:0009059	GO.Network.base	2
Zm00001d006585	GO:0010033	GO.Network.base	4
Zm00001d006585	GO:0009719	GO.Network.base	4
Zm00001d006585	GO:0023052	GO.Network.base	2
Zm00001d006585	GO:0046649	GO.Network.base	5
Zm00001d006585	GO:0071310	GO.Network.base	NA
Zm00001d006585	GO:0010161	GO.Network.base	3
Zm00001d006585	GO:0045619	GO.Network.base	NA
Zm00001d006585	GO:0006607	GO.Network.base	NA
Zm00001d006585	GO:0048207	GO.Network.base	NA
Zm00001d006585	GO:0006893	GO.Network.base	NA
Zm00001d006585	GO:0042538	GO.Network.base	NA
Zm00001d006585	GO:0017015	GO.Network.base	NA
Zm00001d006585	GO:0006672	GO.Network.base	NA
Zm00001d006585	GO:1905639	GO.Network.base	NA
Zm00001d006585	GO:1902808	GO.Network.base	NA
Zm00001d006585	GO:1901978	GO.Network.base	NA
Zm00001d006585	GO:0090410	GO.Network.base	NA
Zm00001d006585	GO:0050871	GO.Network.base	NA
Zm00001d006614	GO:0000103	GO.Network.base	3
Zm00001d006614	GO:1902298	GO.Network.base	3
Zm00001d006614	GO:0009154	GO.Network.base	1
Zm00001d006614	GO:0015750	GO.Network.base	1
Zm00001d006614	GO:0072523	GO.Network.base	1
Zm00001d006614	GO:0015795	GO.Network.base	4
Zm00001d006614	GO:0006793	GO.Network.base	1
Zm00001d006614	GO:0071258	GO.Network.base	5
Zm00001d006614	GO:1901564	GO.Network.base	2
Zm00001d006614	GO:0033386	GO.Network.base	2
Zm00001d006614	GO:0006105	GO.Network.base	2
Zm00001d006614	GO:0006104	GO.Network.base	2
Zm00001d006614	GO:1901657	GO.Network.base	1
Zm00001d006614	GO:1901136	GO.Network.base	1
Zm00001d006614	GO:0006954	GO.Network.base	1
Zm00001d006614	GO:0010439	GO.Network.base	2
Zm00001d006614	GO:0034329	GO.Network.base	3
Zm00001d006614	GO:0046545	GO.Network.base	1
Zm00001d006614	GO:0006099	GO.Network.base	1
Zm00001d006614	GO:0006955	GO.Network.base	NA
Zm00001d006614	GO:0080190	GO.Network.base	NA
Zm00001d006614	GO:0007160	GO.Network.base	NA
Zm00001d006614	GO:0009684	GO.Network.base	NA
Zm00001d006614	GO:0051106	GO.Network.base	NA
Zm00001d006614	GO:0045987	GO.Network.base	NA
Zm00001d006614	GO:0033209	GO.Network.base	NA
Zm00001d006614	GO:0032652	GO.Network.base	NA
Zm00001d006614	GO:0010777	GO.Network.base	NA
Zm00001d006614	GO:0009110	GO.Network.base	NA
Zm00001d006687	GO:0006355	GO.Network.base	5
Zm00001d006687	GO:0010556	GO.Network.base	5
Zm00001d006687	GO:0009889	GO.Network.base	5
Zm00001d006687	GO:0006351	GO.Network.base	5
Zm00001d006687	GO:0050794	GO.Network.base	2
Zm00001d006687	GO:1901362	GO.Network.base	NA
Zm00001d006687	GO:0006616	GO.Network.base	NA
Zm00001d006687	GO:0031055	GO.Network.base	NA
Zm00001d006687	GO:0010731	GO.Network.base	NA
Zm00001d006687	GO:0007035	GO.Network.base	NA
Zm00001d006733	GO:1903506	GO.Network.base	4
Zm00001d006733	GO:0031326	GO.Network.base	4
Zm00001d006733	GO:0009889	GO.Network.base	4
Zm00001d006733	GO:0045490	GO.Network.base	2
Zm00001d006733	GO:0048480	GO.Network.base	NA
Zm00001d006735	GO:0031323	GO.Network.base	NA
Zm00001d006735	GO:0051171	GO.Network.base	4
Zm00001d006735	GO:0019219	GO.Network.base	4
Zm00001d006735	GO:0060255	GO.Network.base	3
Zm00001d006735	GO:0090304	GO.Network.base	4
Zm00001d006735	GO:2000112	GO.Network.base	3
Zm00001d006744	GO:0009889	GO.Network.base	NA
Zm00001d006744	GO:0006355	GO.Network.base	NA
Zm00001d006744	GO:0031326	GO.Network.base	NA
Zm00001d006768	GO:0051707	GO.Network.base	1
Zm00001d006768	GO:0042327	GO.Network.base	2
Zm00001d006768	GO:0010587	GO.Network.base	3
Zm00001d006768	GO:0080140	GO.Network.base	3
Zm00001d006768	GO:1901361	GO.Network.base	NA
Zm00001d006768	GO:0036211	GO.Network.base	1
Zm00001d006768	GO:1901565	GO.Network.base	NA
Zm00001d006768	GO:0044403	GO.Network.base	1
Zm00001d006768	GO:0071774	GO.Network.base	2
Zm00001d006768	GO:0043067	GO.Network.base	1
Zm00001d006768	GO:0071407	GO.Network.base	1
Zm00001d006768	GO:0031401	GO.Network.base	3
Zm00001d006768	GO:0009862	GO.Network.base	1
Zm00001d006768	GO:0046085	GO.Network.base	1
Zm00001d006768	GO:0051512	GO.Network.base	3
Zm00001d006768	GO:0051347	GO.Network.base	2
Zm00001d006768	GO:0043933	GO.Network.base	3
Zm00001d006768	GO:0071103	GO.Network.base	NA
Zm00001d006768	GO:0030163	GO.Network.base	1
Zm00001d006768	GO:0090150	GO.Network.base	1
Zm00001d006768	GO:0008544	GO.Network.base	2
Zm00001d006768	GO:0080135	GO.Network.base	1
Zm00001d006768	GO:0034050	GO.Network.base	1
Zm00001d006768	GO:0006415	GO.Network.base	3
Zm00001d006768	GO:0080134	GO.Network.base	1
Zm00001d006768	GO:0051668	GO.Network.base	1
Zm00001d006768	GO:0043157	GO.Network.base	3
Zm00001d006768	GO:0015985	GO.Network.base	NA
Zm00001d006768	GO:0015986	GO.Network.base	1
Zm00001d006768	GO:0000103	GO.Network.base	2
Zm00001d006768	GO:0033037	GO.Network.base	1
Zm00001d006768	GO:0060178	GO.Network.base	1
Zm00001d006768	GO:2000377	GO.Network.base	1
Zm00001d006768	GO:0051788	GO.Network.base	3
Zm00001d006768	GO:0043903	GO.Network.base	NA
Zm00001d006768	GO:0006955	GO.Network.base	1
Zm00001d006768	GO:0048765	GO.Network.base	NA
Zm00001d006768	GO:0048469	GO.Network.base	NA
Zm00001d006768	GO:0044766	GO.Network.base	NA
Zm00001d006768	GO:0051128	GO.Network.base	NA
Zm00001d006768	GO:0050999	GO.Network.base	NA
Zm00001d006768	GO:0042446	GO.Network.base	NA
Zm00001d006860	GO:0044743	GO.Network.base	NA
Zm00001d006860	GO:0033365	GO.Network.base	NA
Zm00001d007037	GO:0042744	GO.Network.base	3
Zm00001d007037	GO:0062197	GO.Network.base	1
Zm00001d007037	GO:0097237	GO.Network.base	NA
Zm00001d007039	GO:0018107	GO.Network.base	NA
Zm00001d007050	GO:0018210	GO.Network.base	NA
Zm00001d007050	GO:0042744	GO.Network.base	NA
Zm00001d007089	GO:0018107	GO.Network.base	NA
Zm00001d007119	GO:0018107	GO.Network.base	NA
Zm00001d007172	GO:1990748	GO.Network.base	NA
Zm00001d007172	GO:0042744	GO.Network.base	NA
Zm00001d007172	GO:0018107	GO.Network.base	NA
Zm00001d007172	GO:0042732	GO.Network.base	NA
Zm00001d007188	GO:0006351	GO.Network.base	4
Zm00001d007188	GO:2000112	GO.Network.base	3
Zm00001d007188	GO:0009686	GO.Network.base	5
Zm00001d007188	GO:0010468	GO.Network.base	2
Zm00001d007188	GO:0009861	GO.Network.base	1
Zm00001d007188	GO:0009938	GO.Network.base	3
Zm00001d007191	GO:0006355	GO.Network.base	2
Zm00001d007191	GO:2000112	GO.Network.base	NA
Zm00001d007191	GO:0080090	GO.Network.base	1
Zm00001d007191	GO:0050794	GO.Network.base	NA
Zm00001d007191	GO:0032469	GO.Network.base	NA
Zm00001d007436	GO:0006355	GO.Network.base	5
Zm00001d007436	GO:0051252	GO.Network.base	5
Zm00001d007436	GO:0080090	GO.Network.base	5
Zm00001d007436	GO:0050794	GO.Network.base	5
Zm00001d007436	GO:2000112	GO.Network.base	5
Zm00001d007436	GO:0031323	GO.Network.base	NA
Zm00001d007436	GO:0009723	GO.Network.base	5
Zm00001d007436	GO:0071369	GO.Network.base	5
Zm00001d007436	GO:0050789	GO.Network.base	5
Zm00001d007436	GO:0010033	GO.Network.base	3
Zm00001d007436	GO:1901362	GO.Network.base	1
Zm00001d007436	GO:0071310	GO.Network.base	5
Zm00001d007436	GO:0007154	GO.Network.base	2
Zm00001d007436	GO:0031540	GO.Network.base	1
Zm00001d007436	GO:0048510	GO.Network.base	1
Zm00001d007436	GO:0042538	GO.Network.base	1
Zm00001d007436	GO:0010467	GO.Network.base	4
Zm00001d007436	GO:0051327	GO.Network.base	4
Zm00001d007436	GO:0016101	GO.Network.base	2
Zm00001d007436	GO:0097306	GO.Network.base	1
Zm00001d007436	GO:0048731	GO.Network.base	NA
Zm00001d007436	GO:0032200	GO.Network.base	1
Zm00001d007436	GO:0003006	GO.Network.base	1
Zm00001d007713	GO:1903506	GO.Network.base	5
Zm00001d007713	GO:2000112	GO.Network.base	5
Zm00001d007713	GO:0031326	GO.Network.base	5
Zm00001d007713	GO:0010468	GO.Network.base	5
Zm00001d007713	GO:0019438	GO.Network.base	NA
Zm00001d007713	GO:1901362	GO.Network.base	NA
Zm00001d007713	GO:1903825	GO.Network.base	NA
Zm00001d007713	GO:0000244	GO.Network.base	NA
Zm00001d007713	GO:0051591	GO.Network.base	NA
Zm00001d007713	GO:0010311	GO.Network.base	NA
Zm00001d007919	GO:2001141	GO.Network.base	5
Zm00001d007919	GO:0051252	GO.Network.base	5
Zm00001d007919	GO:2000112	GO.Network.base	5
Zm00001d007919	GO:0031326	GO.Network.base	NA
Zm00001d007919	GO:0009889	GO.Network.base	5
Zm00001d007919	GO:0010468	GO.Network.base	5
Zm00001d007919	GO:1901362	GO.Network.base	3
Zm00001d007919	GO:0010033	GO.Network.base	1
Zm00001d007919	GO:0048859	GO.Network.base	4
Zm00001d007919	GO:0009719	GO.Network.base	4
Zm00001d007919	GO:0032870	GO.Network.base	4
Zm00001d007919	GO:1900056	GO.Network.base	2
Zm00001d007919	GO:0048513	GO.Network.base	4
Zm00001d007919	GO:0008356	GO.Network.base	NA
Zm00001d008171	GO:1903506	GO.Network.base	5
Zm00001d008171	GO:0010556	GO.Network.base	5
Zm00001d008171	GO:0010468	GO.Network.base	5
Zm00001d008171	GO:0019222	GO.Network.base	5
Zm00001d008171	GO:0019438	GO.Network.base	NA
Zm00001d008171	GO:1901362	GO.Network.base	NA
Zm00001d008171	GO:0010033	GO.Network.base	2
Zm00001d008171	GO:0042219	GO.Network.base	1
Zm00001d008171	GO:0080154	GO.Network.base	1
Zm00001d008171	GO:0090421	GO.Network.base	1
Zm00001d008171	GO:0042538	GO.Network.base	2
Zm00001d008171	GO:0010199	GO.Network.base	NA
Zm00001d008171	GO:0002679	GO.Network.base	NA
Zm00001d008206	GO:2001141	GO.Network.base	5
Zm00001d008206	GO:2000112	GO.Network.base	5
Zm00001d008206	GO:0031326	GO.Network.base	NA
Zm00001d008206	GO:0009889	GO.Network.base	5
Zm00001d008206	GO:1901362	GO.Network.base	NA
Zm00001d008206	GO:0010467	GO.Network.base	5
Zm00001d008206	GO:0050789	GO.Network.base	5
Zm00001d008206	GO:0050794	GO.Network.base	5
Zm00001d008206	GO:0009938	GO.Network.base	4
Zm00001d008206	GO:0042538	GO.Network.base	2
Zm00001d008206	GO:0071495	GO.Network.base	3
Zm00001d008206	GO:0009723	GO.Network.base	3
Zm00001d008206	GO:0010117	GO.Network.base	1
Zm00001d008206	GO:0003006	GO.Network.base	2
Zm00001d008206	GO:0072506	GO.Network.base	1
Zm00001d008206	GO:0023052	GO.Network.base	1
Zm00001d008206	GO:0035264	GO.Network.base	NA
Zm00001d008308	GO:0043434	GO.Network.base	NA
Zm00001d008326	GO:0019953	GO.Network.base	NA
Zm00001d008404	GO:0006355	GO.Network.base	4
Zm00001d008404	GO:2000112	GO.Network.base	4
Zm00001d008404	GO:0031326	GO.Network.base	NA
Zm00001d008404	GO:0009889	GO.Network.base	4
Zm00001d008404	GO:1901362	GO.Network.base	NA
Zm00001d008404	GO:0010468	GO.Network.base	4
Zm00001d008404	GO:0009723	GO.Network.base	2
Zm00001d008404	GO:0055072	GO.Network.base	NA
Zm00001d008404	GO:0032506	GO.Network.base	NA
Zm00001d008404	GO:0090691	GO.Network.base	NA
Zm00001d008404	GO:0006826	GO.Network.base	NA
Zm00001d008431	GO:0035239	GO.Network.base	NA
Zm00001d008617	GO:0048497	GO.Network.base	1
Zm00001d008646	GO:0033611	GO.Network.base	3
Zm00001d008646	GO:0042537	GO.Network.base	1
Zm00001d008665	GO:0010260	GO.Network.base	1
Zm00001d008665	GO:2001141	GO.Network.base	2
Zm00001d008665	GO:0032870	GO.Network.base	2
Zm00001d008665	GO:0097659	GO.Network.base	2
Zm00001d008665	GO:0071495	GO.Network.base	1
Zm00001d008665	GO:0007154	GO.Network.base	4
Zm00001d008665	GO:0010556	GO.Network.base	2
Zm00001d008665	GO:0009410	GO.Network.base	5
Zm00001d008665	GO:0002376	GO.Network.base	1
Zm00001d008665	GO:1901362	GO.Network.base	NA
Zm00001d008665	GO:0019438	GO.Network.base	1
Zm00001d008665	GO:0048496	GO.Network.base	2
Zm00001d008665	GO:0033333	GO.Network.base	5
Zm00001d008665	GO:0072330	GO.Network.base	1
Zm00001d008665	GO:0032366	GO.Network.base	2
Zm00001d008665	GO:0098542	GO.Network.base	1
Zm00001d008665	GO:0051171	GO.Network.base	NA
Zm00001d008665	GO:0051606	GO.Network.base	2
Zm00001d008665	GO:0009616	GO.Network.base	1
Zm00001d008665	GO:0051168	GO.Network.base	1
Zm00001d008665	GO:0010452	GO.Network.base	NA
Zm00001d008665	GO:0051205	GO.Network.base	NA
Zm00001d008665	GO:0008284	GO.Network.base	NA
Zm00001d008665	GO:1905615	GO.Network.base	NA
Zm00001d008665	GO:1905499	GO.Network.base	NA
Zm00001d008665	GO:1901997	GO.Network.base	NA
Zm00001d008665	GO:0090356	GO.Network.base	NA
Zm00001d008665	GO:0060113	GO.Network.base	NA
Zm00001d008665	GO:0042766	GO.Network.base	NA
Zm00001d008665	GO:0036089	GO.Network.base	NA
Zm00001d008665	GO:0001561	GO.Network.base	NA
Zm00001d008665	GO:0044108	GO.Network.base	NA
Zm00001d008665	GO:0042219	GO.Network.base	NA
Zm00001d008785	GO:1903506	GO.Network.base	5
Zm00001d008785	GO:2000112	GO.Network.base	5
Zm00001d008785	GO:0031326	GO.Network.base	NA
Zm00001d008785	GO:0051171	GO.Network.base	5
Zm00001d008785	GO:0010468	GO.Network.base	5
Zm00001d008785	GO:1901362	GO.Network.base	NA
Zm00001d008785	GO:0002679	GO.Network.base	3
Zm00001d008785	GO:0010243	GO.Network.base	2
Zm00001d008785	GO:0010033	GO.Network.base	2
Zm00001d008785	GO:0035264	GO.Network.base	1
Zm00001d008785	GO:0051457	GO.Network.base	2
Zm00001d008785	GO:0009873	GO.Network.base	1
Zm00001d008785	GO:0010117	GO.Network.base	1
Zm00001d008785	GO:0002252	GO.Network.base	2
Zm00001d008785	GO:0032006	GO.Network.base	1
Zm00001d008785	GO:0042538	GO.Network.base	NA
Zm00001d008785	GO:0010582	GO.Network.base	NA
Zm00001d008800	GO:0042906	GO.Network.base	2
Zm00001d008812	GO:2000112	GO.Network.base	5
Zm00001d008812	GO:0051252	GO.Network.base	5
Zm00001d008812	GO:0010468	GO.Network.base	5
Zm00001d008812	GO:0042221	GO.Network.base	2
Zm00001d008812	GO:0048367	GO.Network.base	NA
Zm00001d008819	GO:0009694	GO.Network.base	4
Zm00001d008819	GO:0006546	GO.Network.base	2
Zm00001d008819	GO:0006629	GO.Network.base	2
Zm00001d008819	GO:0044272	GO.Network.base	2
Zm00001d008819	GO:0002188	GO.Network.base	2
Zm00001d008819	GO:0008202	GO.Network.base	2
Zm00001d008819	GO:0016144	GO.Network.base	2
Zm00001d008819	GO:0019288	GO.Network.base	2
Zm00001d008819	GO:0044283	GO.Network.base	2
Zm00001d008819	GO:0044281	GO.Network.base	2
Zm00001d008819	GO:0015995	GO.Network.base	2
Zm00001d009013	GO:2001141	GO.Network.base	5
Zm00001d009013	GO:2000112	GO.Network.base	5
Zm00001d009013	GO:0009889	GO.Network.base	5
Zm00001d009013	GO:0010468	GO.Network.base	5
Zm00001d009013	GO:0019438	GO.Network.base	1
Zm00001d009013	GO:0009739	GO.Network.base	5
Zm00001d009013	GO:1901362	GO.Network.base	NA
Zm00001d009013	GO:0060294	GO.Network.base	1
Zm00001d009013	GO:0019516	GO.Network.base	1
Zm00001d009013	GO:0003341	GO.Network.base	1
Zm00001d009013	GO:0016101	GO.Network.base	2
Zm00001d009013	GO:0010097	GO.Network.base	NA
Zm00001d009013	GO:0009938	GO.Network.base	NA
Zm00001d009017	GO:1903506	GO.Network.base	NA
Zm00001d009030	GO:0051252	GO.Network.base	5
Zm00001d009030	GO:2000112	GO.Network.base	4
Zm00001d009030	GO:0051171	GO.Network.base	5
Zm00001d009030	GO:0031326	GO.Network.base	NA
Zm00001d009030	GO:0010468	GO.Network.base	4
Zm00001d009030	GO:1901362	GO.Network.base	NA
Zm00001d009030	GO:0050794	GO.Network.base	4
Zm00001d009030	GO:0009938	GO.Network.base	5
Zm00001d009030	GO:2000033	GO.Network.base	5
Zm00001d009030	GO:0009554	GO.Network.base	4
Zm00001d009030	GO:0010187	GO.Network.base	5
Zm00001d009030	GO:0048639	GO.Network.base	1
Zm00001d009030	GO:0046782	GO.Network.base	1
Zm00001d009030	GO:0009739	GO.Network.base	5
Zm00001d009030	GO:1901001	GO.Network.base	3
Zm00001d009030	GO:0090691	GO.Network.base	1
Zm00001d009030	GO:0023052	GO.Network.base	2
Zm00001d009030	GO:0009686	GO.Network.base	5
Zm00001d009030	GO:1902476	GO.Network.base	5
Zm00001d009030	GO:0009956	GO.Network.base	NA
Zm00001d009160	GO:0010187	GO.Network.base	2
Zm00001d009160	GO:0051252	GO.Network.base	NA
Zm00001d009160	GO:0009686	GO.Network.base	2
Zm00001d009160	GO:2000112	GO.Network.base	NA
Zm00001d009160	GO:0036474	GO.Network.base	5
Zm00001d009160	GO:0009130	GO.Network.base	1
Zm00001d009160	GO:0009938	GO.Network.base	3
Zm00001d009160	GO:0010325	GO.Network.base	NA
Zm00001d009160	GO:0018130	GO.Network.base	NA
Zm00001d009160	GO:0051171	GO.Network.base	NA
Zm00001d009193	GO:0032494	GO.Network.base	1
Zm00001d009193	GO:0016126	GO.Network.base	1
Zm00001d009193	GO:0002188	GO.Network.base	1
Zm00001d009193	GO:0070536	GO.Network.base	NA
Zm00001d009193	GO:0046390	GO.Network.base	NA
Zm00001d009364	GO:0006694	GO.Network.base	NA
Zm00001d009364	GO:0001731	GO.Network.base	NA
Zm00001d009573	GO:0097659	GO.Network.base	3
Zm00001d009573	GO:0051171	GO.Network.base	3
Zm00001d009573	GO:0060255	GO.Network.base	3
Zm00001d009573	GO:2000112	GO.Network.base	3
Zm00001d009573	GO:0019079	GO.Network.base	1
Zm00001d009573	GO:0018130	GO.Network.base	NA
Zm00001d009573	GO:1901362	GO.Network.base	NA
Zm00001d009604	GO:0050789	GO.Network.base	NA
Zm00001d009668	GO:0006355	GO.Network.base	5
Zm00001d009668	GO:2000112	GO.Network.base	5
Zm00001d009668	GO:0031326	GO.Network.base	NA
Zm00001d009668	GO:0009889	GO.Network.base	5
Zm00001d009668	GO:0010468	GO.Network.base	5
Zm00001d009668	GO:1901362	GO.Network.base	NA
Zm00001d009668	GO:0050794	GO.Network.base	5
Zm00001d009668	GO:0009723	GO.Network.base	5
Zm00001d009668	GO:0071369	GO.Network.base	2
Zm00001d009698	GO:0031326	GO.Network.base	NA
Zm00001d009698	GO:0034654	GO.Network.base	4
Zm00001d009698	GO:0009889	GO.Network.base	3
Zm00001d009698	GO:2000112	GO.Network.base	3
Zm00001d009698	GO:1901362	GO.Network.base	NA
Zm00001d009698	GO:0010467	GO.Network.base	1
Zm00001d009698	GO:0071294	GO.Network.base	1
Zm00001d009698	GO:0022414	GO.Network.base	3
Zm00001d009698	GO:0006220	GO.Network.base	2
Zm00001d009698	GO:0048731	GO.Network.base	NA
Zm00001d009698	GO:0010033	GO.Network.base	NA
Zm00001d009999	GO:0060416	GO.Network.base	1
Zm00001d009999	GO:0009725	GO.Network.base	NA
Zm00001d009999	GO:0042127	GO.Network.base	NA
Zm00001d009999	GO:0006355	GO.Network.base	NA
Zm00001d009999	GO:0009704	GO.Network.base	NA
Zm00001d009999	GO:2000280	GO.Network.base	NA
Zm00001d009999	GO:0006535	GO.Network.base	NA
Zm00001d010087	GO:1903506	GO.Network.base	3
Zm00001d010087	GO:0010556	GO.Network.base	3
Zm00001d010087	GO:0031326	GO.Network.base	NA
Zm00001d010087	GO:0010468	GO.Network.base	3
Zm00001d010087	GO:1901362	GO.Network.base	NA
Zm00001d010087	GO:0048561	GO.Network.base	3
Zm00001d010087	GO:0043200	GO.Network.base	3
Zm00001d010087	GO:0009694	GO.Network.base	2
Zm00001d010087	GO:0045761	GO.Network.base	NA
Zm00001d010087	GO:0010447	GO.Network.base	3
Zm00001d010144	GO:0006355	GO.Network.base	4
Zm00001d010144	GO:2000112	GO.Network.base	3
Zm00001d010144	GO:0031326	GO.Network.base	NA
Zm00001d010144	GO:0009889	GO.Network.base	4
Zm00001d010144	GO:0050794	GO.Network.base	4
Zm00001d010144	GO:0010468	GO.Network.base	4
Zm00001d010144	GO:0010154	GO.Network.base	2
Zm00001d010144	GO:0009719	GO.Network.base	3
Zm00001d010144	GO:0060041	GO.Network.base	1
Zm00001d010144	GO:0009725	GO.Network.base	2
Zm00001d010144	GO:0007154	GO.Network.base	NA
Zm00001d010175	GO:0031323	GO.Network.base	4
Zm00001d010175	GO:0097659	GO.Network.base	5
Zm00001d010175	GO:0019438	GO.Network.base	NA
Zm00001d010175	GO:0009889	GO.Network.base	NA
Zm00001d010175	GO:0010154	GO.Network.base	2
Zm00001d010175	GO:2000112	GO.Network.base	NA
Zm00001d010175	GO:1901360	GO.Network.base	NA
Zm00001d010175	GO:0022611	GO.Network.base	NA
Zm00001d010175	GO:0010455	GO.Network.base	NA
Zm00001d010175	GO:0009956	GO.Network.base	NA
Zm00001d010175	GO:0051241	GO.Network.base	NA
Zm00001d010201	GO:0048765	GO.Network.base	1
Zm00001d010201	GO:0048227	GO.Network.base	1
Zm00001d010201	GO:0010264	GO.Network.base	1
Zm00001d010201	GO:0000162	GO.Network.base	1
Zm00001d010227	GO:0098732	GO.Network.base	NA
Zm00001d010264	GO:2001141	GO.Network.base	5
Zm00001d010264	GO:2000112	GO.Network.base	5
Zm00001d010264	GO:0010468	GO.Network.base	5
Zm00001d010264	GO:0031326	GO.Network.base	NA
Zm00001d010264	GO:0051171	GO.Network.base	5
Zm00001d010264	GO:0048859	GO.Network.base	3
Zm00001d010264	GO:1901362	GO.Network.base	NA
Zm00001d010264	GO:0060294	GO.Network.base	1
Zm00001d010264	GO:0009873	GO.Network.base	4
Zm00001d010264	GO:0019516	GO.Network.base	NA
Zm00001d010264	GO:0003341	GO.Network.base	1
Zm00001d010264	GO:0010033	GO.Network.base	1
Zm00001d010616	GO:0006355	GO.Network.base	5
Zm00001d010616	GO:2000112	GO.Network.base	3
Zm00001d010616	GO:0031326	GO.Network.base	NA
Zm00001d010616	GO:0009889	GO.Network.base	3
Zm00001d010616	GO:0010468	GO.Network.base	3
Zm00001d010616	GO:1901362	GO.Network.base	NA
Zm00001d010616	GO:0050794	GO.Network.base	1
Zm00001d010616	GO:0090567	GO.Network.base	1
Zm00001d010616	GO:0023052	GO.Network.base	1
Zm00001d010616	GO:0051093	GO.Network.base	1
Zm00001d010616	GO:0009755	GO.Network.base	1
Zm00001d010616	GO:0048576	GO.Network.base	4
Zm00001d010616	GO:0071495	GO.Network.base	1
Zm00001d010616	GO:0071249	GO.Network.base	1
Zm00001d010616	GO:0009886	GO.Network.base	NA
Zm00001d010616	GO:1902476	GO.Network.base	NA
Zm00001d010616	GO:0034551	GO.Network.base	NA
Zm00001d010658	GO:0060359	GO.Network.base	1
Zm00001d010658	GO:0000723	GO.Network.base	1
Zm00001d010658	GO:0032200	GO.Network.base	1
Zm00001d010658	GO:0007160	GO.Network.base	1
Zm00001d010658	GO:0048041	GO.Network.base	1
Zm00001d010740	GO:0006351	GO.Network.base	5
Zm00001d010740	GO:0031326	GO.Network.base	NA
Zm00001d010740	GO:2000112	GO.Network.base	5
Zm00001d010740	GO:0080090	GO.Network.base	5
Zm00001d010740	GO:0050789	GO.Network.base	4
Zm00001d010740	GO:0050794	GO.Network.base	2
Zm00001d010740	GO:1901362	GO.Network.base	NA
Zm00001d010740	GO:0048827	GO.Network.base	2
Zm00001d010740	GO:0010467	GO.Network.base	NA
Zm00001d010740	GO:0009938	GO.Network.base	1
Zm00001d010785	GO:0006355	GO.Network.base	1
Zm00001d010785	GO:0034654	GO.Network.base	1
Zm00001d010785	GO:0032106	GO.Network.base	2
Zm00001d010785	GO:2000112	GO.Network.base	NA
Zm00001d010785	GO:0048868	GO.Network.base	NA
Zm00001d010785	GO:1901362	GO.Network.base	NA
Zm00001d010795	GO:0006620	GO.Network.base	2
Zm00001d010889	GO:2001141	GO.Network.base	4
Zm00001d010889	GO:2000112	GO.Network.base	4
Zm00001d010889	GO:0031326	GO.Network.base	NA
Zm00001d010889	GO:0009889	GO.Network.base	4
Zm00001d010889	GO:0010468	GO.Network.base	4
Zm00001d010889	GO:1901362	GO.Network.base	NA
Zm00001d010889	GO:0042631	GO.Network.base	2
Zm00001d010889	GO:0009635	GO.Network.base	1
Zm00001d010889	GO:0007154	GO.Network.base	1
Zm00001d010889	GO:0071495	GO.Network.base	NA
Zm00001d010889	GO:0002679	GO.Network.base	NA
Zm00001d010978	GO:0045730	GO.Network.base	2
Zm00001d010978	GO:0002218	GO.Network.base	2
Zm00001d010978	GO:2001141	GO.Network.base	2
Zm00001d010978	GO:0002252	GO.Network.base	2
Zm00001d010978	GO:0009873	GO.Network.base	2
Zm00001d010978	GO:2000112	GO.Network.base	2
Zm00001d010978	GO:0009861	GO.Network.base	2
Zm00001d010978	GO:0002253	GO.Network.base	1
Zm00001d010978	GO:0000160	GO.Network.base	2
Zm00001d010978	GO:0001738	GO.Network.base	1
Zm00001d010978	GO:0010468	GO.Network.base	2
Zm00001d010978	GO:0010046	GO.Network.base	1
Zm00001d010987	GO:0006351	GO.Network.base	5
Zm00001d010987	GO:0019438	GO.Network.base	NA
Zm00001d010987	GO:1901362	GO.Network.base	NA
Zm00001d010987	GO:0050794	GO.Network.base	5
Zm00001d010987	GO:0060255	GO.Network.base	5
Zm00001d010987	GO:0010556	GO.Network.base	5
Zm00001d010987	GO:0031323	GO.Network.base	5
Zm00001d010987	GO:0051171	GO.Network.base	5
Zm00001d010987	GO:0009889	GO.Network.base	5
Zm00001d010987	GO:0009719	GO.Network.base	5
Zm00001d010987	GO:0009739	GO.Network.base	5
Zm00001d010987	GO:0071310	GO.Network.base	5
Zm00001d010987	GO:0009755	GO.Network.base	3
Zm00001d010987	GO:0006808	GO.Network.base	2
Zm00001d010987	GO:0009697	GO.Network.base	5
Zm00001d010987	GO:0015692	GO.Network.base	1
Zm00001d010987	GO:0023052	GO.Network.base	3
Zm00001d010987	GO:0006725	GO.Network.base	4
Zm00001d010987	GO:0010162	GO.Network.base	1
Zm00001d010987	GO:0009612	GO.Network.base	3
Zm00001d010987	GO:0042098	GO.Network.base	1
Zm00001d010987	GO:0009626	GO.Network.base	3
Zm00001d010987	GO:0051702	GO.Network.base	NA
Zm00001d010987	GO:0034329	GO.Network.base	5
Zm00001d010987	GO:1901141	GO.Network.base	2
Zm00001d010987	GO:0080168	GO.Network.base	1
Zm00001d010987	GO:0048609	GO.Network.base	1
Zm00001d010987	GO:0007165	GO.Network.base	1
Zm00001d010987	GO:0010232	GO.Network.base	1
Zm00001d010987	GO:0032943	GO.Network.base	1
Zm00001d010987	GO:0051785	GO.Network.base	5
Zm00001d010987	GO:0010187	GO.Network.base	5
Zm00001d010987	GO:0010363	GO.Network.base	2
Zm00001d010987	GO:0042176	GO.Network.base	1
Zm00001d010987	GO:0048229	GO.Network.base	5
Zm00001d010987	GO:0036089	GO.Network.base	NA
Zm00001d010987	GO:0046967	GO.Network.base	NA
Zm00001d010987	GO:0042766	GO.Network.base	NA
Zm00001d010987	GO:2000786	GO.Network.base	NA
Zm00001d010987	GO:0090549	GO.Network.base	NA
Zm00001d010987	GO:0051762	GO.Network.base	NA
Zm00001d010987	GO:0009554	GO.Network.base	NA
Zm00001d010987	GO:0007160	GO.Network.base	NA
Zm00001d010998	GO:0045851	GO.Network.base	NA
Zm00001d010998	GO:0010468	GO.Network.base	NA
Zm00001d011062	GO:0007035	GO.Network.base	3
Zm00001d011070	GO:0009144	GO.Network.base	NA
Zm00001d011070	GO:0040029	GO.Network.base	NA
Zm00001d011142	GO:0007035	GO.Network.base	1
Zm00001d011212	GO:2001141	GO.Network.base	4
Zm00001d011212	GO:2000112	GO.Network.base	4
Zm00001d011212	GO:0009739	GO.Network.base	5
Zm00001d011212	GO:0031326	GO.Network.base	4
Zm00001d011212	GO:0010468	GO.Network.base	4
Zm00001d011212	GO:0018130	GO.Network.base	2
Zm00001d011212	GO:0009686	GO.Network.base	3
Zm00001d011212	GO:1901362	GO.Network.base	NA
Zm00001d011212	GO:0009740	GO.Network.base	4
Zm00001d011212	GO:0048859	GO.Network.base	4
Zm00001d011212	GO:0009845	GO.Network.base	2
Zm00001d011212	GO:0048827	GO.Network.base	1
Zm00001d011212	GO:0009719	GO.Network.base	2
Zm00001d011212	GO:0042353	GO.Network.base	1
Zm00001d011212	GO:0003006	GO.Network.base	2
Zm00001d011212	GO:0009798	GO.Network.base	2
Zm00001d011212	GO:0009969	GO.Network.base	1
Zm00001d011212	GO:0009873	GO.Network.base	1
Zm00001d011212	GO:2000033	GO.Network.base	NA
Zm00001d011212	GO:0051241	GO.Network.base	NA
Zm00001d011212	GO:0015801	GO.Network.base	NA
Zm00001d011212	GO:0010158	GO.Network.base	NA
Zm00001d011237	GO:0006355	GO.Network.base	2
Zm00001d011237	GO:0010468	GO.Network.base	2
Zm00001d011237	GO:2000112	GO.Network.base	2
Zm00001d011237	GO:0031326	GO.Network.base	NA
Zm00001d011252	GO:0060416	GO.Network.base	5
Zm00001d011252	GO:0009704	GO.Network.base	5
Zm00001d011252	GO:0006749	GO.Network.base	5
Zm00001d011252	GO:0048527	GO.Network.base	5
Zm00001d011309	GO:0009199	GO.Network.base	NA
Zm00001d011309	GO:0015868	GO.Network.base	NA
Zm00001d011309	GO:0015985	GO.Network.base	NA
Zm00001d011309	GO:0006526	GO.Network.base	NA
Zm00001d011323	GO:0006351	GO.Network.base	3
Zm00001d011323	GO:0019438	GO.Network.base	NA
Zm00001d011323	GO:1901362	GO.Network.base	NA
Zm00001d011323	GO:0010556	GO.Network.base	2
Zm00001d011323	GO:0090610	GO.Network.base	2
Zm00001d011323	GO:0031326	GO.Network.base	NA
Zm00001d011323	GO:0051171	GO.Network.base	3
Zm00001d011323	GO:0051457	GO.Network.base	3
Zm00001d011323	GO:0010199	GO.Network.base	NA
Zm00001d011323	GO:0031848	GO.Network.base	NA
Zm00001d011403	GO:0016131	GO.Network.base	5
Zm00001d011495	GO:0000226	GO.Network.base	4
Zm00001d011495	GO:0009236	GO.Network.base	5
Zm00001d011495	GO:0045324	GO.Network.base	3
Zm00001d011495	GO:0032107	GO.Network.base	NA
Zm00001d011495	GO:0042391	GO.Network.base	NA
Zm00001d011496	GO:2001141	GO.Network.base	5
Zm00001d011496	GO:2000112	GO.Network.base	5
Zm00001d011496	GO:0010468	GO.Network.base	5
Zm00001d011496	GO:0031326	GO.Network.base	NA
Zm00001d011496	GO:0051171	GO.Network.base	5
Zm00001d011496	GO:1901362	GO.Network.base	NA
Zm00001d011496	GO:0010187	GO.Network.base	1
Zm00001d011496	GO:0009938	GO.Network.base	2
Zm00001d011496	GO:2000033	GO.Network.base	2
Zm00001d011496	GO:0009723	GO.Network.base	2
Zm00001d011496	GO:0051555	GO.Network.base	1
Zm00001d011496	GO:0048462	GO.Network.base	1
Zm00001d011496	GO:0016101	GO.Network.base	NA
Zm00001d011499	GO:0006351	GO.Network.base	2
Zm00001d011537	GO:0006355	GO.Network.base	5
Zm00001d011537	GO:0010468	GO.Network.base	5
Zm00001d011537	GO:2000112	GO.Network.base	5
Zm00001d011537	GO:0031326	GO.Network.base	NA
Zm00001d011537	GO:0009889	GO.Network.base	5
Zm00001d011537	GO:1901362	GO.Network.base	NA
Zm00001d011537	GO:0050794	GO.Network.base	5
Zm00001d011537	GO:0097305	GO.Network.base	2
Zm00001d011537	GO:0080166	GO.Network.base	4
Zm00001d011537	GO:0009719	GO.Network.base	2
Zm00001d011537	GO:0071369	GO.Network.base	2
Zm00001d011537	GO:0080155	GO.Network.base	3
Zm00001d011537	GO:0048831	GO.Network.base	2
Zm00001d011537	GO:0030308	GO.Network.base	1
Zm00001d011537	GO:0051553	GO.Network.base	NA
Zm00001d011537	GO:0023052	GO.Network.base	NA
Zm00001d011537	GO:0080182	GO.Network.base	NA
Zm00001d011537	GO:0001667	GO.Network.base	NA
Zm00001d011555	GO:0042773	GO.Network.base	2
Zm00001d011555	GO:0000973	GO.Network.base	1
Zm00001d011560	GO:0042391	GO.Network.base	4
Zm00001d011560	GO:0016926	GO.Network.base	1
Zm00001d011560	GO:0009235	GO.Network.base	1
Zm00001d011560	GO:0016093	GO.Network.base	1
Zm00001d011560	GO:0050665	GO.Network.base	1
Zm00001d011614	GO:0034427	GO.Network.base	1
Zm00001d011614	GO:2001141	GO.Network.base	3
Zm00001d011614	GO:0016554	GO.Network.base	1
Zm00001d011614	GO:0042353	GO.Network.base	1
Zm00001d011614	GO:0009740	GO.Network.base	1
Zm00001d011614	GO:0045836	GO.Network.base	1
Zm00001d011730	GO:0097659	GO.Network.base	5
Zm00001d011730	GO:2000112	GO.Network.base	5
Zm00001d011730	GO:0051171	GO.Network.base	5
Zm00001d011730	GO:0031326	GO.Network.base	NA
Zm00001d011730	GO:0010468	GO.Network.base	5
Zm00001d011730	GO:1901362	GO.Network.base	NA
Zm00001d011730	GO:0033619	GO.Network.base	1
Zm00001d011730	GO:0009723	GO.Network.base	5
Zm00001d011730	GO:1900056	GO.Network.base	1
Zm00001d011730	GO:0035556	GO.Network.base	2
Zm00001d011730	GO:0002679	GO.Network.base	1
Zm00001d011730	GO:0006506	GO.Network.base	NA
Zm00001d011730	GO:0009938	GO.Network.base	4
Zm00001d011739	GO:0051252	GO.Network.base	5
Zm00001d011739	GO:2000112	GO.Network.base	1
Zm00001d011739	GO:0010556	GO.Network.base	5
Zm00001d011739	GO:0019438	GO.Network.base	NA
Zm00001d011739	GO:1901362	GO.Network.base	2
Zm00001d011739	GO:0009889	GO.Network.base	5
Zm00001d011739	GO:0010468	GO.Network.base	5
Zm00001d011739	GO:0031323	GO.Network.base	1
Zm00001d011739	GO:0065007	GO.Network.base	5
Zm00001d011739	GO:0050794	GO.Network.base	5
Zm00001d011739	GO:0009685	GO.Network.base	4
Zm00001d011739	GO:0048513	GO.Network.base	4
Zm00001d011739	GO:0033993	GO.Network.base	4
Zm00001d011739	GO:1901698	GO.Network.base	1
Zm00001d011739	GO:0080050	GO.Network.base	4
Zm00001d011739	GO:0009938	GO.Network.base	4
Zm00001d011739	GO:0009723	GO.Network.base	5
Zm00001d011739	GO:0009873	GO.Network.base	5
Zm00001d011739	GO:0048609	GO.Network.base	3
Zm00001d011739	GO:0048507	GO.Network.base	3
Zm00001d011739	GO:0050793	GO.Network.base	2
Zm00001d011739	GO:0015698	GO.Network.base	1
Zm00001d011739	GO:0048532	GO.Network.base	2
Zm00001d011739	GO:0000160	GO.Network.base	5
Zm00001d011739	GO:0010187	GO.Network.base	4
Zm00001d011739	GO:0010325	GO.Network.base	4
Zm00001d011739	GO:0048583	GO.Network.base	1
Zm00001d011739	GO:0023057	GO.Network.base	3
Zm00001d011739	GO:0048638	GO.Network.base	1
Zm00001d011739	GO:0022611	GO.Network.base	1
Zm00001d011739	GO:0003018	GO.Network.base	3
Zm00001d011739	GO:0048232	GO.Network.base	1
Zm00001d011739	GO:0009943	GO.Network.base	2
Zm00001d011739	GO:0031347	GO.Network.base	1
Zm00001d011739	GO:0009201	GO.Network.base	1
Zm00001d011739	GO:0008356	GO.Network.base	2
Zm00001d011739	GO:0032973	GO.Network.base	1
Zm00001d011739	GO:0050691	GO.Network.base	1
Zm00001d011739	GO:0051704	GO.Network.base	NA
Zm00001d011739	GO:0032501	GO.Network.base	1
Zm00001d011739	GO:0090697	GO.Network.base	1
Zm00001d011739	GO:0008053	GO.Network.base	1
Zm00001d011739	GO:0015851	GO.Network.base	1
Zm00001d011739	GO:0002121	GO.Network.base	1
Zm00001d011739	GO:0009643	GO.Network.base	4
Zm00001d011739	GO:1990573	GO.Network.base	1
Zm00001d011739	GO:1903998	GO.Network.base	1
Zm00001d011739	GO:1900386	GO.Network.base	1
Zm00001d011739	GO:0019424	GO.Network.base	NA
Zm00001d011739	GO:0042538	GO.Network.base	3
Zm00001d011739	GO:0072595	GO.Network.base	NA
Zm00001d011953	GO:0018991	GO.Network.base	1
Zm00001d011953	GO:0071688	GO.Network.base	1
Zm00001d011953	GO:0031034	GO.Network.base	1
Zm00001d011985	GO:0043281	GO.Network.base	NA
Zm00001d012015	GO:0031564	GO.Network.base	5
Zm00001d012180	GO:1903506	GO.Network.base	4
Zm00001d012180	GO:2000112	GO.Network.base	4
Zm00001d012180	GO:0010468	GO.Network.base	4
Zm00001d012180	GO:0031326	GO.Network.base	NA
Zm00001d012180	GO:0050789	GO.Network.base	3
Zm00001d012180	GO:0010467	GO.Network.base	3
Zm00001d012180	GO:0006972	GO.Network.base	1
Zm00001d012180	GO:0034645	GO.Network.base	1
Zm00001d012180	GO:0018130	GO.Network.base	NA
Zm00001d012180	GO:0050794	GO.Network.base	4
Zm00001d012180	GO:0040034	GO.Network.base	1
Zm00001d012180	GO:0002064	GO.Network.base	2
Zm00001d012180	GO:0050434	GO.Network.base	1
Zm00001d012180	GO:0035264	GO.Network.base	2
Zm00001d012180	GO:0048731	GO.Network.base	NA
Zm00001d012180	GO:0010077	GO.Network.base	NA
Zm00001d012180	GO:0070887	GO.Network.base	3
Zm00001d012180	GO:0009723	GO.Network.base	NA
Zm00001d012180	GO:2000034	GO.Network.base	NA
Zm00001d012282	GO:0051252	GO.Network.base	5
Zm00001d012282	GO:2000112	GO.Network.base	NA
Zm00001d012282	GO:0010556	GO.Network.base	5
Zm00001d012282	GO:0009889	GO.Network.base	5
Zm00001d012282	GO:0034645	GO.Network.base	5
Zm00001d012282	GO:0009059	GO.Network.base	3
Zm00001d012282	GO:0018130	GO.Network.base	NA
Zm00001d012282	GO:0050789	GO.Network.base	4
Zm00001d012282	GO:0033993	GO.Network.base	4
Zm00001d012282	GO:0071495	GO.Network.base	5
Zm00001d012282	GO:0032870	GO.Network.base	5
Zm00001d012282	GO:0048513	GO.Network.base	2
Zm00001d012282	GO:0042445	GO.Network.base	1
Zm00001d012282	GO:0042538	GO.Network.base	3
Zm00001d012282	GO:0070933	GO.Network.base	NA
Zm00001d012282	GO:0000079	GO.Network.base	NA
Zm00001d012282	GO:0000239	GO.Network.base	NA
Zm00001d012330	GO:2001141	GO.Network.base	3
Zm00001d012330	GO:0034654	GO.Network.base	3
Zm00001d012330	GO:0019438	GO.Network.base	NA
Zm00001d012330	GO:1901362	GO.Network.base	NA
Zm00001d012330	GO:0010468	GO.Network.base	3
Zm00001d012330	GO:0050794	GO.Network.base	1
Zm00001d012330	GO:0071310	GO.Network.base	2
Zm00001d012330	GO:0010033	GO.Network.base	1
Zm00001d012330	GO:0009643	GO.Network.base	1
Zm00001d012330	GO:0009059	GO.Network.base	NA
Zm00001d012330	GO:0010359	GO.Network.base	NA
Zm00001d012330	GO:0001666	GO.Network.base	3
Zm00001d012330	GO:0048532	GO.Network.base	4
Zm00001d012330	GO:0010162	GO.Network.base	3
Zm00001d012330	GO:0098656	GO.Network.base	NA
Zm00001d012330	GO:0015760	GO.Network.base	NA
Zm00001d012419	GO:0006355	GO.Network.base	4
Zm00001d012419	GO:0051252	GO.Network.base	4
Zm00001d012419	GO:2000112	GO.Network.base	3
Zm00001d012419	GO:0031326	GO.Network.base	NA
Zm00001d012419	GO:0050794	GO.Network.base	4
Zm00001d012419	GO:0051171	GO.Network.base	4
Zm00001d012419	GO:0009723	GO.Network.base	4
Zm00001d012419	GO:0080166	GO.Network.base	1
Zm00001d012419	GO:0090691	GO.Network.base	1
Zm00001d012419	GO:1901362	GO.Network.base	NA
Zm00001d012419	GO:0070413	GO.Network.base	NA
Zm00001d012427	GO:1903506	GO.Network.base	5
Zm00001d012427	GO:2000112	GO.Network.base	4
Zm00001d012427	GO:0031326	GO.Network.base	4
Zm00001d012427	GO:0019438	GO.Network.base	NA
Zm00001d012427	GO:0010468	GO.Network.base	4
Zm00001d012427	GO:0009059	GO.Network.base	1
Zm00001d012427	GO:0009643	GO.Network.base	2
Zm00001d012427	GO:0042538	GO.Network.base	2
Zm00001d012445	GO:2001141	GO.Network.base	5
Zm00001d012445	GO:0031326	GO.Network.base	NA
Zm00001d012445	GO:2000112	GO.Network.base	5
Zm00001d012445	GO:0010468	GO.Network.base	5
Zm00001d012445	GO:0009889	GO.Network.base	5
Zm00001d012445	GO:1901362	GO.Network.base	4
Zm00001d012445	GO:0050794	GO.Network.base	4
Zm00001d012445	GO:0009873	GO.Network.base	3
Zm00001d012445	GO:0071495	GO.Network.base	4
Zm00001d012445	GO:0009556	GO.Network.base	3
Zm00001d012445	GO:0023052	GO.Network.base	3
Zm00001d012445	GO:0048513	GO.Network.base	NA
Zm00001d012445	GO:0048656	GO.Network.base	1
Zm00001d012445	GO:0045792	GO.Network.base	4
Zm00001d012445	GO:0010200	GO.Network.base	NA
Zm00001d012445	GO:0000239	GO.Network.base	NA
Zm00001d012482	GO:1903506	GO.Network.base	2
Zm00001d012482	GO:2000112	GO.Network.base	2
Zm00001d012482	GO:0019438	GO.Network.base	NA
Zm00001d012482	GO:0010468	GO.Network.base	2
Zm00001d012482	GO:1901362	GO.Network.base	NA
Zm00001d012482	GO:0009889	GO.Network.base	3
Zm00001d012482	GO:0010089	GO.Network.base	NA
Zm00001d012482	GO:0048653	GO.Network.base	NA
Zm00001d012498	GO:0006421	GO.Network.base	2
Zm00001d012498	GO:0090059	GO.Network.base	1
Zm00001d012498	GO:0010468	GO.Network.base	3
Zm00001d012498	GO:0034654	GO.Network.base	NA
Zm00001d012498	GO:0006139	GO.Network.base	NA
Zm00001d012498	GO:0009686	GO.Network.base	NA
Zm00001d012498	GO:0006610	GO.Network.base	NA
Zm00001d012498	GO:1901360	GO.Network.base	NA
Zm00001d012498	GO:0071370	GO.Network.base	NA
Zm00001d012585	GO:0010033	GO.Network.base	NA
Zm00001d012585	GO:1902358	GO.Network.base	NA
Zm00001d012719	GO:0010564	GO.Network.base	1
Zm00001d012719	GO:1901701	GO.Network.base	1
Zm00001d012719	GO:0072330	GO.Network.base	1
Zm00001d012719	GO:0031348	GO.Network.base	1
Zm00001d012968	GO:2001141	GO.Network.base	3
Zm00001d012968	GO:0010556	GO.Network.base	3
Zm00001d012968	GO:0010468	GO.Network.base	3
Zm00001d012968	GO:0019438	GO.Network.base	NA
Zm00001d012968	GO:1901362	GO.Network.base	NA
Zm00001d013070	GO:2001141	GO.Network.base	5
Zm00001d013070	GO:2000112	GO.Network.base	5
Zm00001d013070	GO:0010468	GO.Network.base	5
Zm00001d013070	GO:0080090	GO.Network.base	5
Zm00001d013070	GO:0009889	GO.Network.base	5
Zm00001d013070	GO:0019438	GO.Network.base	NA
Zm00001d013070	GO:0009059	GO.Network.base	4
Zm00001d013070	GO:0071495	GO.Network.base	4
Zm00001d013070	GO:0009755	GO.Network.base	4
Zm00001d013070	GO:0010200	GO.Network.base	2
Zm00001d013070	GO:0050794	GO.Network.base	5
Zm00001d013070	GO:0048859	GO.Network.base	4
Zm00001d013070	GO:0009861	GO.Network.base	2
Zm00001d013070	GO:0048732	GO.Network.base	3
Zm00001d013070	GO:0042538	GO.Network.base	NA
Zm00001d013073	GO:0048532	GO.Network.base	3
Zm00001d013073	GO:0043550	GO.Network.base	1
Zm00001d013074	GO:0045727	GO.Network.base	2
Zm00001d013074	GO:0031990	GO.Network.base	3
Zm00001d013074	GO:0034402	GO.Network.base	NA
Zm00001d013074	GO:0051172	GO.Network.base	NA
Zm00001d013074	GO:0000904	GO.Network.base	NA
Zm00001d013074	GO:0048366	GO.Network.base	NA
Zm00001d013074	GO:2000113	GO.Network.base	NA
Zm00001d013074	GO:0009894	GO.Network.base	NA
Zm00001d013074	GO:0010628	GO.Network.base	NA
Zm00001d013074	GO:0009584	GO.Network.base	NA
Zm00001d013074	GO:0045597	GO.Network.base	NA
Zm00001d013074	GO:0009860	GO.Network.base	NA
Zm00001d013074	GO:0009615	GO.Network.base	NA
Zm00001d013074	GO:0006814	GO.Network.base	NA
Zm00001d013074	GO:0009789	GO.Network.base	NA
Zm00001d013074	GO:0051245	GO.Network.base	NA
Zm00001d013074	GO:0043412	GO.Network.base	NA
Zm00001d013074	GO:0007304	GO.Network.base	NA
Zm00001d013074	GO:0042274	GO.Network.base	NA
Zm00001d013074	GO:0006277	GO.Network.base	NA
Zm00001d013074	GO:0061086	GO.Network.base	NA
Zm00001d013074	GO:0009946	GO.Network.base	NA
Zm00001d013087	GO:0044270	GO.Network.base	NA
Zm00001d013087	GO:1901361	GO.Network.base	1
Zm00001d013087	GO:0007044	GO.Network.base	1
Zm00001d013087	GO:1901068	GO.Network.base	1
Zm00001d013087	GO:0007160	GO.Network.base	1
Zm00001d013119	GO:0031129	GO.Network.base	1
Zm00001d013119	GO:2000039	GO.Network.base	1
Zm00001d013130	GO:1903506	GO.Network.base	2
Zm00001d013130	GO:2000112	GO.Network.base	1
Zm00001d013130	GO:0031326	GO.Network.base	NA
Zm00001d013130	GO:0010468	GO.Network.base	1
Zm00001d013130	GO:1901362	GO.Network.base	NA
Zm00001d013130	GO:0010117	GO.Network.base	1
Zm00001d013130	GO:0035264	GO.Network.base	1
Zm00001d013138	GO:0080151	GO.Network.base	5
Zm00001d013138	GO:0023052	GO.Network.base	5
Zm00001d013138	GO:0050685	GO.Network.base	2
Zm00001d013200	GO:0006355	GO.Network.base	5
Zm00001d013200	GO:2000112	GO.Network.base	4
Zm00001d013200	GO:0031326	GO.Network.base	NA
Zm00001d013200	GO:0010468	GO.Network.base	4
Zm00001d013200	GO:0009889	GO.Network.base	4
Zm00001d013200	GO:1901362	GO.Network.base	NA
Zm00001d013200	GO:0050794	GO.Network.base	5
Zm00001d013200	GO:0009719	GO.Network.base	4
Zm00001d013200	GO:0009725	GO.Network.base	4
Zm00001d013200	GO:0048859	GO.Network.base	4
Zm00001d013200	GO:0008356	GO.Network.base	1
Zm00001d013200	GO:0071294	GO.Network.base	4
Zm00001d013200	GO:0006808	GO.Network.base	1
Zm00001d013200	GO:0032870	GO.Network.base	2
Zm00001d013200	GO:0023052	GO.Network.base	1
Zm00001d013200	GO:0003018	GO.Network.base	1
Zm00001d013204	GO:1902456	GO.Network.base	1
Zm00001d013259	GO:0046203	GO.Network.base	4
Zm00001d013259	GO:0042343	GO.Network.base	4
Zm00001d013259	GO:0016246	GO.Network.base	3
Zm00001d013259	GO:0035196	GO.Network.base	3
Zm00001d013259	GO:0046516	GO.Network.base	4
Zm00001d013259	GO:0051444	GO.Network.base	1
Zm00001d013259	GO:0000578	GO.Network.base	4
Zm00001d013259	GO:0051128	GO.Network.base	4
Zm00001d013259	GO:0008652	GO.Network.base	4
Zm00001d013259	GO:0044837	GO.Network.base	4
Zm00001d013259	GO:0045217	GO.Network.base	4
Zm00001d013259	GO:0052545	GO.Network.base	4
Zm00001d013259	GO:0043244	GO.Network.base	4
Zm00001d013259	GO:0016360	GO.Network.base	4
Zm00001d013259	GO:0042138	GO.Network.base	4
Zm00001d013259	GO:0008103	GO.Network.base	4
Zm00001d013259	GO:0022411	GO.Network.base	4
Zm00001d013259	GO:0072488	GO.Network.base	4
Zm00001d013259	GO:0072671	GO.Network.base	1
Zm00001d013259	GO:0046664	GO.Network.base	4
Zm00001d013259	GO:0007140	GO.Network.base	4
Zm00001d013259	GO:0017145	GO.Network.base	4
Zm00001d013259	GO:0016476	GO.Network.base	4
Zm00001d013259	GO:0060582	GO.Network.base	4
Zm00001d013259	GO:0055121	GO.Network.base	4
Zm00001d013259	GO:0048210	GO.Network.base	4
Zm00001d013259	GO:0007317	GO.Network.base	4
Zm00001d013259	GO:0030718	GO.Network.base	4
Zm00001d013259	GO:0006955	GO.Network.base	4
Zm00001d013259	GO:0052543	GO.Network.base	3
Zm00001d013259	GO:0048580	GO.Network.base	1
Zm00001d013259	GO:0009808	GO.Network.base	4
Zm00001d013259	GO:0098542	GO.Network.base	3
Zm00001d013259	GO:2000241	GO.Network.base	1
Zm00001d013259	GO:0051438	GO.Network.base	1
Zm00001d013259	GO:1903019	GO.Network.base	1
Zm00001d013259	GO:0080091	GO.Network.base	2
Zm00001d013259	GO:0070483	GO.Network.base	3
Zm00001d013259	GO:0051924	GO.Network.base	4
Zm00001d013259	GO:0050803	GO.Network.base	4
Zm00001d013259	GO:0048169	GO.Network.base	4
Zm00001d013259	GO:0043619	GO.Network.base	NA
Zm00001d013259	GO:0042983	GO.Network.base	1
Zm00001d013259	GO:0042052	GO.Network.base	4
Zm00001d013259	GO:0033194	GO.Network.base	1
Zm00001d013259	GO:0032929	GO.Network.base	1
Zm00001d013259	GO:0030951	GO.Network.base	4
Zm00001d013259	GO:0010335	GO.Network.base	1
Zm00001d013259	GO:0051327	GO.Network.base	3
Zm00001d013278	GO:0000084	GO.Network.base	1
Zm00001d013278	GO:0045229	GO.Network.base	5
Zm00001d013278	GO:0071897	GO.Network.base	4
Zm00001d013278	GO:0045786	GO.Network.base	1
Zm00001d013278	GO:0000904	GO.Network.base	3
Zm00001d013278	GO:0014724	GO.Network.base	3
Zm00001d013278	GO:0016246	GO.Network.base	1
Zm00001d013278	GO:0044770	GO.Network.base	1
Zm00001d013278	GO:0007304	GO.Network.base	4
Zm00001d013278	GO:0048827	GO.Network.base	5
Zm00001d013278	GO:0032471	GO.Network.base	3
Zm00001d013278	GO:0048608	GO.Network.base	3
Zm00001d013278	GO:0007274	GO.Network.base	3
Zm00001d013278	GO:0022414	GO.Network.base	3
Zm00001d013278	GO:0007165	GO.Network.base	3
Zm00001d013278	GO:0009584	GO.Network.base	3
Zm00001d013278	GO:0001666	GO.Network.base	1
Zm00001d013278	GO:0007176	GO.Network.base	1
Zm00001d013278	GO:0045932	GO.Network.base	3
Zm00001d013278	GO:0007154	GO.Network.base	4
Zm00001d013278	GO:0006607	GO.Network.base	1
Zm00001d013278	GO:1901987	GO.Network.base	1
Zm00001d013278	GO:0090075	GO.Network.base	3
Zm00001d013278	GO:0051657	GO.Network.base	3
Zm00001d013278	GO:0018171	GO.Network.base	1
Zm00001d013278	GO:0071163	GO.Network.base	1
Zm00001d013278	GO:0006065	GO.Network.base	4
Zm00001d013278	GO:1901362	GO.Network.base	NA
Zm00001d013278	GO:1990110	GO.Network.base	2
Zm00001d013278	GO:0033559	GO.Network.base	NA
Zm00001d013357	GO:0019219	GO.Network.base	5
Zm00001d013357	GO:0080090	GO.Network.base	4
Zm00001d013357	GO:0051171	GO.Network.base	NA
Zm00001d013357	GO:0031326	GO.Network.base	NA
Zm00001d013357	GO:2000112	GO.Network.base	4
Zm00001d013357	GO:0010199	GO.Network.base	3
Zm00001d013357	GO:0010467	GO.Network.base	1
Zm00001d013357	GO:1901362	GO.Network.base	NA
Zm00001d013357	GO:0060776	GO.Network.base	2
Zm00001d013357	GO:0009969	GO.Network.base	NA
Zm00001d013409	GO:1902459	GO.Network.base	4
Zm00001d013409	GO:0030224	GO.Network.base	2
Zm00001d013412	GO:0010332	GO.Network.base	1
Zm00001d013451	GO:2001141	GO.Network.base	5
Zm00001d013451	GO:0097659	GO.Network.base	5
Zm00001d013451	GO:0031326	GO.Network.base	NA
Zm00001d013451	GO:0010556	GO.Network.base	5
Zm00001d013451	GO:0010468	GO.Network.base	5
Zm00001d013451	GO:0033993	GO.Network.base	4
Zm00001d013451	GO:1901362	GO.Network.base	NA
Zm00001d013451	GO:0072001	GO.Network.base	NA
Zm00001d013451	GO:0034551	GO.Network.base	NA
Zm00001d013467	GO:1903506	GO.Network.base	5
Zm00001d013467	GO:2000112	GO.Network.base	5
Zm00001d013467	GO:0031326	GO.Network.base	5
Zm00001d013467	GO:0010468	GO.Network.base	5
Zm00001d013467	GO:0018130	GO.Network.base	NA
Zm00001d013467	GO:1901362	GO.Network.base	NA
Zm00001d013467	GO:0048829	GO.Network.base	2
Zm00001d013467	GO:0009723	GO.Network.base	3
Zm00001d013467	GO:0045995	GO.Network.base	1
Zm00001d013467	GO:0000160	GO.Network.base	NA
Zm00001d013467	GO:0009959	GO.Network.base	NA
Zm00001d013497	GO:1901657	GO.Network.base	NA
Zm00001d013497	GO:0007131	GO.Network.base	1
Zm00001d013723	GO:1901362	GO.Network.base	NA
Zm00001d013723	GO:0006351	GO.Network.base	3
Zm00001d013723	GO:0019438	GO.Network.base	NA
Zm00001d013723	GO:0010468	GO.Network.base	3
Zm00001d013723	GO:2000112	GO.Network.base	NA
Zm00001d013723	GO:1901071	GO.Network.base	4
Zm00001d013723	GO:0071229	GO.Network.base	3
Zm00001d013723	GO:0010467	GO.Network.base	1
Zm00001d013723	GO:1901072	GO.Network.base	4
Zm00001d013723	GO:0048582	GO.Network.base	1
Zm00001d013723	GO:0042631	GO.Network.base	2
Zm00001d013724	GO:2001141	GO.Network.base	4
Zm00001d013724	GO:0010556	GO.Network.base	4
Zm00001d013724	GO:0060255	GO.Network.base	4
Zm00001d013724	GO:0031326	GO.Network.base	4
Zm00001d013724	GO:0090691	GO.Network.base	3
Zm00001d013724	GO:0019438	GO.Network.base	NA
Zm00001d013724	GO:1901362	GO.Network.base	NA
Zm00001d013765	GO:0010478	GO.Network.base	4
Zm00001d013765	GO:0006593	GO.Network.base	1
Zm00001d013777	GO:0010072	GO.Network.base	2
Zm00001d013777	GO:1902626	GO.Network.base	3
Zm00001d013777	GO:0006435	GO.Network.base	1
Zm00001d013783	GO:2001141	GO.Network.base	5
Zm00001d013783	GO:2000112	GO.Network.base	3
Zm00001d013783	GO:0031326	GO.Network.base	4
Zm00001d013783	GO:0010468	GO.Network.base	4
Zm00001d013783	GO:0018130	GO.Network.base	NA
Zm00001d013783	GO:1901362	GO.Network.base	NA
Zm00001d013783	GO:0048859	GO.Network.base	1
Zm00001d013783	GO:0010033	GO.Network.base	NA
Zm00001d013783	GO:0003006	GO.Network.base	1
Zm00001d013783	GO:0071495	GO.Network.base	1
Zm00001d013783	GO:0051457	GO.Network.base	1
Zm00001d013783	GO:0009755	GO.Network.base	1
Zm00001d013783	GO:0007275	GO.Network.base	NA
Zm00001d013783	GO:0040034	GO.Network.base	NA
Zm00001d013783	GO:0008356	GO.Network.base	NA
Zm00001d013863	GO:0006626	GO.Network.base	NA
Zm00001d013863	GO:0006839	GO.Network.base	NA
Zm00001d014117	GO:2001141	GO.Network.base	5
Zm00001d014117	GO:2000112	GO.Network.base	5
Zm00001d014117	GO:0010468	GO.Network.base	5
Zm00001d014117	GO:0051171	GO.Network.base	5
Zm00001d014117	GO:0009719	GO.Network.base	4
Zm00001d014117	GO:0018130	GO.Network.base	NA
Zm00001d014117	GO:0010033	GO.Network.base	4
Zm00001d014117	GO:0034645	GO.Network.base	2
Zm00001d014117	GO:0050794	GO.Network.base	4
Zm00001d014117	GO:0032870	GO.Network.base	4
Zm00001d014117	GO:0048827	GO.Network.base	2
Zm00001d014117	GO:0032502	GO.Network.base	1
Zm00001d014117	GO:0080163	GO.Network.base	NA
Zm00001d014117	GO:0010431	GO.Network.base	2
Zm00001d014117	GO:0090174	GO.Network.base	1
Zm00001d014117	GO:0009864	GO.Network.base	1
Zm00001d014117	GO:0001666	GO.Network.base	NA
Zm00001d014175	GO:0001783	GO.Network.base	1
Zm00001d014286	GO:2001141	GO.Network.base	4
Zm00001d014286	GO:2000112	GO.Network.base	4
Zm00001d014286	GO:0010468	GO.Network.base	4
Zm00001d014286	GO:0009889	GO.Network.base	3
Zm00001d014286	GO:0050794	GO.Network.base	4
Zm00001d014286	GO:0009723	GO.Network.base	4
Zm00001d014286	GO:0071369	GO.Network.base	4
Zm00001d014286	GO:0010033	GO.Network.base	3
Zm00001d014286	GO:0048829	GO.Network.base	3
Zm00001d014286	GO:0019438	GO.Network.base	NA
Zm00001d014286	GO:1901362	GO.Network.base	NA
Zm00001d014286	GO:0022414	GO.Network.base	2
Zm00001d014286	GO:0002679	GO.Network.base	3
Zm00001d014286	GO:0010101	GO.Network.base	1
Zm00001d014286	GO:0031540	GO.Network.base	3
Zm00001d014364	GO:0051816	GO.Network.base	4
Zm00001d014364	GO:0052096	GO.Network.base	4
Zm00001d014364	GO:0010117	GO.Network.base	2
Zm00001d014364	GO:0007631	GO.Network.base	4
Zm00001d014364	GO:0010033	GO.Network.base	NA
Zm00001d014364	GO:0010274	GO.Network.base	1
Zm00001d014364	GO:0031116	GO.Network.base	2
Zm00001d014364	GO:0006792	GO.Network.base	1
Zm00001d014364	GO:0022900	GO.Network.base	2
Zm00001d014378	GO:0009856	GO.Network.base	NA
Zm00001d014378	GO:0035295	GO.Network.base	NA
Zm00001d014422	GO:0019226	GO.Network.base	4
Zm00001d014422	GO:0007215	GO.Network.base	5
Zm00001d014422	GO:0099537	GO.Network.base	5
Zm00001d014565	GO:1903506	GO.Network.base	5
Zm00001d014565	GO:2000112	GO.Network.base	5
Zm00001d014565	GO:0010468	GO.Network.base	5
Zm00001d014565	GO:0031326	GO.Network.base	5
Zm00001d014565	GO:0018130	GO.Network.base	NA
Zm00001d014565	GO:1901362	GO.Network.base	NA
Zm00001d014565	GO:0050794	GO.Network.base	4
Zm00001d014565	GO:0065007	GO.Network.base	4
Zm00001d014565	GO:0010033	GO.Network.base	2
Zm00001d014565	GO:0010117	GO.Network.base	2
Zm00001d014565	GO:0051093	GO.Network.base	2
Zm00001d014565	GO:0071310	GO.Network.base	4
Zm00001d014565	GO:0009719	GO.Network.base	3
Zm00001d014565	GO:0002679	GO.Network.base	3
Zm00001d014565	GO:0003006	GO.Network.base	1
Zm00001d014565	GO:0045730	GO.Network.base	3
Zm00001d014565	GO:0006808	GO.Network.base	1
Zm00001d014565	GO:0010274	GO.Network.base	1
Zm00001d014565	GO:0048513	GO.Network.base	NA
Zm00001d014565	GO:0072506	GO.Network.base	NA
Zm00001d014565	GO:0003018	GO.Network.base	NA
Zm00001d014701	GO:0070574	GO.Network.base	2
Zm00001d014701	GO:0019226	GO.Network.base	3
Zm00001d014701	GO:0042744	GO.Network.base	1
Zm00001d014701	GO:0007215	GO.Network.base	1
Zm00001d014705	GO:0070574	GO.Network.base	3
Zm00001d014795	GO:0051252	GO.Network.base	5
Zm00001d014795	GO:2000112	GO.Network.base	5
Zm00001d014795	GO:0031326	GO.Network.base	NA
Zm00001d014795	GO:0051171	GO.Network.base	5
Zm00001d014795	GO:0010468	GO.Network.base	5
Zm00001d014795	GO:0018130	GO.Network.base	NA
Zm00001d014795	GO:1901362	GO.Network.base	NA
Zm00001d014795	GO:0010033	GO.Network.base	4
Zm00001d014795	GO:0009719	GO.Network.base	3
Zm00001d014795	GO:0050794	GO.Network.base	5
Zm00001d014795	GO:0009755	GO.Network.base	3
Zm00001d014795	GO:0009704	GO.Network.base	2
Zm00001d014795	GO:0016102	GO.Network.base	3
Zm00001d014795	GO:0048731	GO.Network.base	5
Zm00001d014795	GO:0062013	GO.Network.base	2
Zm00001d014795	GO:1900618	GO.Network.base	1
Zm00001d014795	GO:0006561	GO.Network.base	NA
Zm00001d014795	GO:0010115	GO.Network.base	1
Zm00001d014795	GO:0048510	GO.Network.base	3
Zm00001d014909	GO:0045842	GO.Network.base	1
Zm00001d014909	GO:0043154	GO.Network.base	NA
Zm00001d014909	GO:0044264	GO.Network.base	NA
Zm00001d014938	GO:0047496	GO.Network.base	1
Zm00001d014989	GO:0080090	GO.Network.base	NA
Zm00001d014989	GO:0032270	GO.Network.base	NA
Zm00001d014989	GO:0006535	GO.Network.base	NA
Zm00001d014989	GO:0006355	GO.Network.base	NA
Zm00001d014989	GO:0048510	GO.Network.base	NA
Zm00001d014995	GO:0010951	GO.Network.base	NA
Zm00001d014995	GO:0070920	GO.Network.base	1
Zm00001d014995	GO:0018342	GO.Network.base	1
Zm00001d014995	GO:0043086	GO.Network.base	NA
Zm00001d014995	GO:0043066	GO.Network.base	NA
Zm00001d014995	GO:0009846	GO.Network.base	3
Zm00001d014995	GO:1901566	GO.Network.base	NA
Zm00001d014995	GO:0043393	GO.Network.base	NA
Zm00001d014995	GO:0006983	GO.Network.base	NA
Zm00001d015064	GO:0070085	GO.Network.base	NA
Zm00001d015064	GO:1905182	GO.Network.base	NA
Zm00001d015064	GO:0006486	GO.Network.base	NA
Zm00001d015064	GO:0046470	GO.Network.base	NA
Zm00001d015064	GO:0006576	GO.Network.base	NA
Zm00001d015064	GO:0010951	GO.Network.base	NA
Zm00001d015064	GO:0050686	GO.Network.base	NA
Zm00001d015064	GO:0006983	GO.Network.base	NA
Zm00001d015064	GO:0036503	GO.Network.base	NA
Zm00001d015064	GO:0042149	GO.Network.base	NA
Zm00001d015118	GO:0010951	GO.Network.base	5
Zm00001d015118	GO:0046546	GO.Network.base	2
Zm00001d015118	GO:0051346	GO.Network.base	5
Zm00001d015209	GO:0010685	GO.Network.base	NA
Zm00001d015226	GO:0018008	GO.Network.base	1
Zm00001d015233	GO:0080020	GO.Network.base	4
Zm00001d015233	GO:1905182	GO.Network.base	NA
Zm00001d015243	GO:0006355	GO.Network.base	NA
Zm00001d015381	GO:0009704	GO.Network.base	2
Zm00001d015381	GO:0060416	GO.Network.base	3
Zm00001d015381	GO:0006355	GO.Network.base	5
Zm00001d015381	GO:0006351	GO.Network.base	5
Zm00001d015381	GO:2000112	GO.Network.base	5
Zm00001d015381	GO:0006749	GO.Network.base	2
Zm00001d015381	GO:1901362	GO.Network.base	NA
Zm00001d015381	GO:0051171	GO.Network.base	5
Zm00001d015381	GO:0048527	GO.Network.base	2
Zm00001d015381	GO:0065007	GO.Network.base	5
Zm00001d015381	GO:0009725	GO.Network.base	2
Zm00001d015381	GO:0035266	GO.Network.base	NA
Zm00001d015394	GO:0010236	GO.Network.base	NA
Zm00001d015394	GO:0019441	GO.Network.base	NA
Zm00001d015394	GO:0072331	GO.Network.base	NA
Zm00001d015394	GO:1905182	GO.Network.base	NA
Zm00001d015407	GO:0090407	GO.Network.base	NA
Zm00001d015407	GO:1905181	GO.Network.base	NA
Zm00001d015407	GO:0046902	GO.Network.base	NA
Zm00001d015407	GO:0015914	GO.Network.base	NA
Zm00001d015412	GO:0072331	GO.Network.base	NA
Zm00001d015412	GO:1905182	GO.Network.base	NA
Zm00001d015451	GO:0006355	GO.Network.base	5
Zm00001d015451	GO:0051252	GO.Network.base	5
Zm00001d015451	GO:2000112	GO.Network.base	5
Zm00001d015451	GO:0031326	GO.Network.base	5
Zm00001d015451	GO:0010468	GO.Network.base	5
Zm00001d015451	GO:0019438	GO.Network.base	NA
Zm00001d015451	GO:1901362	GO.Network.base	NA
Zm00001d015451	GO:0010467	GO.Network.base	5
Zm00001d015451	GO:0048859	GO.Network.base	4
Zm00001d015451	GO:0009723	GO.Network.base	5
Zm00001d015451	GO:0009938	GO.Network.base	5
Zm00001d015451	GO:0048513	GO.Network.base	4
Zm00001d015451	GO:0009845	GO.Network.base	5
Zm00001d015451	GO:0009719	GO.Network.base	5
Zm00001d015451	GO:0030317	GO.Network.base	1
Zm00001d015451	GO:0019244	GO.Network.base	1
Zm00001d015451	GO:0010162	GO.Network.base	5
Zm00001d015451	GO:0022611	GO.Network.base	5
Zm00001d015451	GO:0090610	GO.Network.base	1
Zm00001d015451	GO:0097722	GO.Network.base	1
Zm00001d015451	GO:0042538	GO.Network.base	5
Zm00001d015451	GO:0009755	GO.Network.base	5
Zm00001d015451	GO:0051457	GO.Network.base	1
Zm00001d015451	GO:0048827	GO.Network.base	2
Zm00001d015451	GO:0016101	GO.Network.base	2
Zm00001d015451	GO:0008356	GO.Network.base	1
Zm00001d015451	GO:0040034	GO.Network.base	3
Zm00001d015451	GO:0009969	GO.Network.base	NA
Zm00001d015451	GO:0080027	GO.Network.base	NA
Zm00001d015525	GO:0010233	GO.Network.base	1
Zm00001d015525	GO:1903506	GO.Network.base	1
Zm00001d015525	GO:0034654	GO.Network.base	1
Zm00001d015525	GO:0009938	GO.Network.base	1
Zm00001d015525	GO:0010556	GO.Network.base	1
Zm00001d015525	GO:0009889	GO.Network.base	1
Zm00001d015525	GO:0006808	GO.Network.base	1
Zm00001d015525	GO:0045165	GO.Network.base	1
Zm00001d015525	GO:0048449	GO.Network.base	NA
Zm00001d015549	GO:1903506	GO.Network.base	5
Zm00001d015549	GO:2000112	GO.Network.base	5
Zm00001d015549	GO:0031326	GO.Network.base	NA
Zm00001d015549	GO:0051171	GO.Network.base	5
Zm00001d015549	GO:0010468	GO.Network.base	5
Zm00001d015549	GO:1901362	GO.Network.base	NA
Zm00001d015549	GO:0010243	GO.Network.base	NA
Zm00001d015549	GO:0009938	GO.Network.base	NA
Zm00001d015585	GO:0009889	GO.Network.base	3
Zm00001d015585	GO:0031326	GO.Network.base	NA
Zm00001d015585	GO:1903506	GO.Network.base	5
Zm00001d015585	GO:0071495	GO.Network.base	1
Zm00001d015585	GO:0007154	GO.Network.base	NA
Zm00001d015605	GO:0043968	GO.Network.base	NA
Zm00001d015605	GO:1905181	GO.Network.base	NA
Zm00001d015639	GO:0051252	GO.Network.base	2
Zm00001d015639	GO:0010556	GO.Network.base	2
Zm00001d015639	GO:0051171	GO.Network.base	2
Zm00001d015639	GO:0045840	GO.Network.base	1
Zm00001d015664	GO:2000112	GO.Network.base	5
Zm00001d015664	GO:0006351	GO.Network.base	5
Zm00001d015664	GO:0031326	GO.Network.base	NA
Zm00001d015664	GO:0051171	GO.Network.base	5
Zm00001d015664	GO:1901362	GO.Network.base	NA
Zm00001d015664	GO:0010200	GO.Network.base	1
Zm00001d015664	GO:0002679	GO.Network.base	1
Zm00001d015664	GO:0019279	GO.Network.base	3
Zm00001d015664	GO:0006749	GO.Network.base	1
Zm00001d015759	GO:0060759	GO.Network.base	2
Zm00001d015759	GO:0071356	GO.Network.base	2
Zm00001d015815	GO:0006355	GO.Network.base	5
Zm00001d015815	GO:0051252	GO.Network.base	5
Zm00001d015815	GO:2000112	GO.Network.base	5
Zm00001d015815	GO:0031326	GO.Network.base	NA
Zm00001d015815	GO:0009889	GO.Network.base	5
Zm00001d015815	GO:0051171	GO.Network.base	NA
Zm00001d015815	GO:1901362	GO.Network.base	NA
Zm00001d015815	GO:0050794	GO.Network.base	4
Zm00001d015815	GO:0050789	GO.Network.base	4
Zm00001d015815	GO:0010467	GO.Network.base	4
Zm00001d015815	GO:0071495	GO.Network.base	2
Zm00001d015815	GO:0071370	GO.Network.base	2
Zm00001d015815	GO:0033993	GO.Network.base	2
Zm00001d015815	GO:0016101	GO.Network.base	2
Zm00001d015815	GO:0051093	GO.Network.base	1
Zm00001d015815	GO:0009959	GO.Network.base	1
Zm00001d015815	GO:0010100	GO.Network.base	1
Zm00001d015815	GO:0006607	GO.Network.base	1
Zm00001d015815	GO:0010161	GO.Network.base	1
Zm00001d015815	GO:0048513	GO.Network.base	NA
Zm00001d015815	GO:2000032	GO.Network.base	1
Zm00001d015815	GO:0018105	GO.Network.base	NA
Zm00001d015815	GO:0099024	GO.Network.base	NA
Zm00001d015815	GO:0031540	GO.Network.base	NA
Zm00001d015815	GO:0032973	GO.Network.base	NA
Zm00001d016052	GO:0060919	GO.Network.base	2
Zm00001d016052	GO:0001736	GO.Network.base	1
Zm00001d016052	GO:0019740	GO.Network.base	2
Zm00001d016095	GO:0098662	GO.Network.base	2
Zm00001d016095	GO:0006754	GO.Network.base	1
Zm00001d016095	GO:0018208	GO.Network.base	2
Zm00001d016095	GO:0055069	GO.Network.base	NA
Zm00001d016095	GO:0010686	GO.Network.base	NA
Zm00001d016119	GO:0031337	GO.Network.base	1
Zm00001d016119	GO:1900913	GO.Network.base	1
Zm00001d016175	GO:0006355	GO.Network.base	5
Zm00001d016175	GO:2000112	GO.Network.base	5
Zm00001d016175	GO:0010468	GO.Network.base	5
Zm00001d016175	GO:0097659	GO.Network.base	5
Zm00001d016175	GO:0009723	GO.Network.base	5
Zm00001d016175	GO:0080027	GO.Network.base	1
Zm00001d016175	GO:0008356	GO.Network.base	2
Zm00001d016175	GO:1901362	GO.Network.base	NA
Zm00001d016175	GO:0022611	GO.Network.base	3
Zm00001d016231	GO:0006355	GO.Network.base	5
Zm00001d016231	GO:2000112	GO.Network.base	5
Zm00001d016231	GO:0080090	GO.Network.base	5
Zm00001d016231	GO:0018130	GO.Network.base	NA
Zm00001d016231	GO:0010468	GO.Network.base	5
Zm00001d016231	GO:1901362	GO.Network.base	NA
Zm00001d016231	GO:0009719	GO.Network.base	4
Zm00001d016255	GO:2001141	GO.Network.base	5
Zm00001d016255	GO:2000112	GO.Network.base	5
Zm00001d016255	GO:0031326	GO.Network.base	5
Zm00001d016255	GO:0010468	GO.Network.base	5
Zm00001d016255	GO:0018130	GO.Network.base	NA
Zm00001d016255	GO:1901362	GO.Network.base	NA
Zm00001d016255	GO:0009793	GO.Network.base	5
Zm00001d016255	GO:0008544	GO.Network.base	3
Zm00001d016255	GO:0007389	GO.Network.base	5
Zm00001d016255	GO:0009913	GO.Network.base	4
Zm00001d016255	GO:0031163	GO.Network.base	3
Zm00001d016260	GO:2001141	GO.Network.base	5
Zm00001d016260	GO:2000112	GO.Network.base	5
Zm00001d016260	GO:0009719	GO.Network.base	5
Zm00001d016260	GO:0010468	GO.Network.base	5
Zm00001d016260	GO:0051171	GO.Network.base	5
Zm00001d016260	GO:0010033	GO.Network.base	4
Zm00001d016260	GO:0050789	GO.Network.base	5
Zm00001d016260	GO:0050794	GO.Network.base	5
Zm00001d016260	GO:1901701	GO.Network.base	3
Zm00001d016260	GO:0023052	GO.Network.base	1
Zm00001d016260	GO:0019438	GO.Network.base	NA
Zm00001d016260	GO:0032870	GO.Network.base	4
Zm00001d016260	GO:0009791	GO.Network.base	4
Zm00001d016260	GO:1901362	GO.Network.base	NA
Zm00001d016260	GO:1903959	GO.Network.base	NA
Zm00001d016260	GO:0003006	GO.Network.base	2
Zm00001d016260	GO:0019079	GO.Network.base	3
Zm00001d016260	GO:0010103	GO.Network.base	4
Zm00001d016260	GO:0031540	GO.Network.base	1
Zm00001d016260	GO:0010092	GO.Network.base	1
Zm00001d016260	GO:0000239	GO.Network.base	4
Zm00001d016260	GO:0048437	GO.Network.base	1
Zm00001d016260	GO:0097577	GO.Network.base	NA
Zm00001d016262	GO:0010468	GO.Network.base	2
Zm00001d016262	GO:0006355	GO.Network.base	2
Zm00001d016262	GO:2000112	GO.Network.base	2
Zm00001d016262	GO:0010033	GO.Network.base	NA
Zm00001d016332	GO:0015866	GO.Network.base	1
Zm00001d016332	GO:0070206	GO.Network.base	3
Zm00001d016332	GO:0006508	GO.Network.base	NA
Zm00001d016361	GO:0051262	GO.Network.base	1
Zm00001d016520	GO:0006351	GO.Network.base	2
Zm00001d016520	GO:0010468	GO.Network.base	2
Zm00001d016520	GO:0034645	GO.Network.base	2
Zm00001d016520	GO:0018130	GO.Network.base	NA
Zm00001d016520	GO:0019222	GO.Network.base	2
Zm00001d016520	GO:1901362	GO.Network.base	NA
Zm00001d016520	GO:0006616	GO.Network.base	1
Zm00001d016616	GO:2001141	GO.Network.base	2
Zm00001d016616	GO:2000112	GO.Network.base	2
Zm00001d016616	GO:0080090	GO.Network.base	2
Zm00001d016616	GO:0010468	GO.Network.base	2
Zm00001d016616	GO:0018130	GO.Network.base	NA
Zm00001d016616	GO:0042221	GO.Network.base	NA
Zm00001d016616	GO:1901362	GO.Network.base	NA
Zm00001d016632	GO:1903506	GO.Network.base	2
Zm00001d016632	GO:0019222	GO.Network.base	2
Zm00001d016632	GO:0031326	GO.Network.base	NA
Zm00001d016632	GO:0010556	GO.Network.base	2
Zm00001d016632	GO:0018130	GO.Network.base	NA
Zm00001d016732	GO:0006351	GO.Network.base	4
Zm00001d016732	GO:2000112	GO.Network.base	4
Zm00001d016732	GO:0051171	GO.Network.base	4
Zm00001d016732	GO:0031326	GO.Network.base	NA
Zm00001d016732	GO:0010468	GO.Network.base	4
Zm00001d016732	GO:1901362	GO.Network.base	NA
Zm00001d016732	GO:0010093	GO.Network.base	4
Zm00001d016732	GO:0048467	GO.Network.base	3
Zm00001d016732	GO:0009755	GO.Network.base	1
Zm00001d016732	GO:0009719	GO.Network.base	1
Zm00001d016737	GO:0006222	GO.Network.base	1
Zm00001d016755	GO:0035235	GO.Network.base	1
Zm00001d016755	GO:0006083	GO.Network.base	3
Zm00001d016804	GO:1905182	GO.Network.base	NA
Zm00001d016804	GO:0045828	GO.Network.base	NA
Zm00001d016804	GO:0005978	GO.Network.base	NA
Zm00001d016814	GO:2000243	GO.Network.base	1
Zm00001d016814	GO:0010304	GO.Network.base	1
Zm00001d016836	GO:0043545	GO.Network.base	5
Zm00001d016838	GO:0006777	GO.Network.base	5
Zm00001d016873	GO:0018904	GO.Network.base	NA
Zm00001d016873	GO:0019720	GO.Network.base	3
Zm00001d016873	GO:0071824	GO.Network.base	1
Zm00001d016876	GO:0006355	GO.Network.base	5
Zm00001d016876	GO:2000112	GO.Network.base	2
Zm00001d016876	GO:0097659	GO.Network.base	5
Zm00001d016876	GO:0009889	GO.Network.base	2
Zm00001d016876	GO:0009723	GO.Network.base	4
Zm00001d016876	GO:0071369	GO.Network.base	4
Zm00001d016876	GO:1901362	GO.Network.base	NA
Zm00001d016876	GO:0006476	GO.Network.base	NA
Zm00001d016876	GO:0042886	GO.Network.base	NA
Zm00001d016893	GO:0006820	GO.Network.base	2
Zm00001d016924	GO:0046777	GO.Network.base	2
Zm00001d016950	GO:0010171	GO.Network.base	1
Zm00001d016950	GO:0071704	GO.Network.base	NA
Zm00001d016950	GO:1904667	GO.Network.base	1
Zm00001d016950	GO:0034219	GO.Network.base	1
Zm00001d016950	GO:0035282	GO.Network.base	NA
Zm00001d016950	GO:0007507	GO.Network.base	NA
Zm00001d016950	GO:0071478	GO.Network.base	NA
Zm00001d016950	GO:0031098	GO.Network.base	NA
Zm00001d016950	GO:0035435	GO.Network.base	NA
Zm00001d016950	GO:1904666	GO.Network.base	NA
Zm00001d016950	GO:0071705	GO.Network.base	1
Zm00001d016950	GO:0055074	GO.Network.base	NA
Zm00001d016950	GO:0048518	GO.Network.base	NA
Zm00001d016950	GO:0001843	GO.Network.base	NA
Zm00001d016950	GO:0008078	GO.Network.base	NA
Zm00001d016950	GO:0009640	GO.Network.base	NA
Zm00001d016950	GO:1902882	GO.Network.base	NA
Zm00001d016950	GO:0007113	GO.Network.base	NA
Zm00001d016950	GO:0045176	GO.Network.base	NA
Zm00001d016950	GO:1990641	GO.Network.base	NA
Zm00001d016950	GO:1904874	GO.Network.base	NA
Zm00001d016950	GO:1904293	GO.Network.base	NA
Zm00001d016950	GO:1903857	GO.Network.base	NA
Zm00001d016950	GO:0072132	GO.Network.base	NA
Zm00001d016950	GO:0030644	GO.Network.base	NA
Zm00001d017101	GO:0034219	GO.Network.base	1
Zm00001d017101	GO:1900909	GO.Network.base	2
Zm00001d017101	GO:0010018	GO.Network.base	4
Zm00001d017101	GO:1904667	GO.Network.base	5
Zm00001d017101	GO:0031336	GO.Network.base	2
Zm00001d017101	GO:0048518	GO.Network.base	2
Zm00001d017101	GO:0010447	GO.Network.base	NA
Zm00001d017101	GO:0043173	GO.Network.base	3
Zm00001d017101	GO:0055065	GO.Network.base	NA
Zm00001d017101	GO:0016310	GO.Network.base	NA
Zm00001d017101	GO:0035435	GO.Network.base	NA
Zm00001d017101	GO:0000724	GO.Network.base	NA
Zm00001d017243	GO:2000112	GO.Network.base	2
Zm00001d017243	GO:0032774	GO.Network.base	3
Zm00001d017243	GO:0010468	GO.Network.base	2
Zm00001d017243	GO:0031326	GO.Network.base	2
Zm00001d017243	GO:0018130	GO.Network.base	2
Zm00001d017243	GO:1901362	GO.Network.base	NA
Zm00001d017396	GO:0006355	GO.Network.base	5
Zm00001d017396	GO:2000112	GO.Network.base	5
Zm00001d017396	GO:0031326	GO.Network.base	NA
Zm00001d017396	GO:0080090	GO.Network.base	5
Zm00001d017396	GO:0009889	GO.Network.base	5
Zm00001d017396	GO:1901362	GO.Network.base	NA
Zm00001d017396	GO:0010467	GO.Network.base	5
Zm00001d017396	GO:0009938	GO.Network.base	3
Zm00001d017396	GO:0009791	GO.Network.base	5
Zm00001d017396	GO:0048859	GO.Network.base	1
Zm00001d017396	GO:0010093	GO.Network.base	5
Zm00001d017396	GO:0010158	GO.Network.base	2
Zm00001d017396	GO:0006808	GO.Network.base	3
Zm00001d017396	GO:0072595	GO.Network.base	1
Zm00001d017396	GO:0022414	GO.Network.base	2
Zm00001d017396	GO:0022611	GO.Network.base	1
Zm00001d017396	GO:1900618	GO.Network.base	1
Zm00001d017396	GO:0003018	GO.Network.base	2
Zm00001d017412	GO:0019219	GO.Network.base	5
Zm00001d017412	GO:0031323	GO.Network.base	5
Zm00001d017412	GO:0018130	GO.Network.base	NA
Zm00001d017412	GO:0080090	GO.Network.base	5
Zm00001d017412	GO:0051171	GO.Network.base	NA
Zm00001d017412	GO:0031326	GO.Network.base	NA
Zm00001d017412	GO:1901362	GO.Network.base	NA
Zm00001d017412	GO:0034641	GO.Network.base	NA
Zm00001d017412	GO:0034645	GO.Network.base	5
Zm00001d017412	GO:0140255	GO.Network.base	4
Zm00001d017412	GO:0080144	GO.Network.base	NA
Zm00001d017420	GO:0010157	GO.Network.base	NA
Zm00001d017420	GO:0009714	GO.Network.base	NA
Zm00001d017422	GO:2000232	GO.Network.base	2
Zm00001d017422	GO:0009957	GO.Network.base	1
Zm00001d017477	GO:0044271	GO.Network.base	NA
Zm00001d017477	GO:0097659	GO.Network.base	NA
Zm00001d017477	GO:0034645	GO.Network.base	NA
Zm00001d017477	GO:0010467	GO.Network.base	NA
Zm00001d017477	GO:0050789	GO.Network.base	NA
Zm00001d017477	GO:0048522	GO.Network.base	NA
Zm00001d017560	GO:0034654	GO.Network.base	2
Zm00001d017560	GO:0019219	GO.Network.base	4
Zm00001d017560	GO:2000112	GO.Network.base	2
Zm00001d017560	GO:0051171	GO.Network.base	3
Zm00001d017560	GO:0050794	GO.Network.base	2
Zm00001d017560	GO:1901362	GO.Network.base	NA
Zm00001d017560	GO:0009723	GO.Network.base	1
Zm00001d017560	GO:0051716	GO.Network.base	1
Zm00001d017591	GO:0080090	GO.Network.base	1
Zm00001d017591	GO:0097659	GO.Network.base	1
Zm00001d017591	GO:2001141	GO.Network.base	1
Zm00001d017591	GO:0010556	GO.Network.base	1
Zm00001d017591	GO:0090691	GO.Network.base	1
Zm00001d017591	GO:1901362	GO.Network.base	NA
Zm00001d017592	GO:0006355	GO.Network.base	3
Zm00001d017592	GO:0009723	GO.Network.base	2
Zm00001d017592	GO:0051252	GO.Network.base	3
Zm00001d017592	GO:2000112	GO.Network.base	3
Zm00001d017592	GO:0010468	GO.Network.base	3
Zm00001d017592	GO:0000160	GO.Network.base	2
Zm00001d017592	GO:1901362	GO.Network.base	NA
Zm00001d017618	GO:0009739	GO.Network.base	1
Zm00001d017618	GO:0043450	GO.Network.base	3
Zm00001d017618	GO:0060255	GO.Network.base	NA
Zm00001d017618	GO:0009851	GO.Network.base	1
Zm00001d017618	GO:0016070	GO.Network.base	3
Zm00001d017682	GO:0009693	GO.Network.base	1
Zm00001d017682	GO:0006592	GO.Network.base	2
Zm00001d017682	GO:0030912	GO.Network.base	1
Zm00001d017702	GO:1903506	GO.Network.base	4
Zm00001d017702	GO:0080090	GO.Network.base	3
Zm00001d017702	GO:0031326	GO.Network.base	1
Zm00001d017702	GO:2000112	GO.Network.base	2
Zm00001d017702	GO:0010468	GO.Network.base	2
Zm00001d017702	GO:0050794	GO.Network.base	1
Zm00001d017702	GO:1901362	GO.Network.base	NA
Zm00001d017702	GO:0018130	GO.Network.base	NA
Zm00001d017702	GO:0080166	GO.Network.base	1
Zm00001d017702	GO:0009719	GO.Network.base	1
Zm00001d017702	GO:0030834	GO.Network.base	1
Zm00001d017702	GO:0010492	GO.Network.base	1
Zm00001d017804	GO:0006355	GO.Network.base	2
Zm00001d017804	GO:0010468	GO.Network.base	2
Zm00001d017804	GO:0016102	GO.Network.base	1
Zm00001d017804	GO:0034654	GO.Network.base	2
Zm00001d017804	GO:0022612	GO.Network.base	NA
Zm00001d017898	GO:0051252	GO.Network.base	5
Zm00001d017898	GO:0010556	GO.Network.base	5
Zm00001d017898	GO:0051171	GO.Network.base	5
Zm00001d017898	GO:0031326	GO.Network.base	NA
Zm00001d017898	GO:0010468	GO.Network.base	5
Zm00001d017898	GO:1901362	GO.Network.base	NA
Zm00001d017898	GO:0043242	GO.Network.base	NA
Zm00001d017898	GO:0009789	GO.Network.base	NA
Zm00001d017977	GO:0010941	GO.Network.base	1
Zm00001d017977	GO:0000165	GO.Network.base	1
Zm00001d017977	GO:0000305	GO.Network.base	NA
Zm00001d018050	GO:0030474	GO.Network.base	1
Zm00001d018065	GO:0006875	GO.Network.base	NA
Zm00001d018102	GO:1901700	GO.Network.base	1
Zm00001d018102	GO:0043450	GO.Network.base	1
Zm00001d018102	GO:0048581	GO.Network.base	NA
Zm00001d018119	GO:0006355	GO.Network.base	1
Zm00001d018119	GO:0010468	GO.Network.base	1
Zm00001d018119	GO:0009938	GO.Network.base	1
Zm00001d018119	GO:0080090	GO.Network.base	NA
Zm00001d018142	GO:2000023	GO.Network.base	NA
Zm00001d018142	GO:0009693	GO.Network.base	NA
Zm00001d018191	GO:2001141	GO.Network.base	3
Zm00001d018191	GO:0010556	GO.Network.base	3
Zm00001d018191	GO:0009889	GO.Network.base	3
Zm00001d018191	GO:0010468	GO.Network.base	3
Zm00001d018191	GO:0010187	GO.Network.base	2
Zm00001d018191	GO:0018130	GO.Network.base	NA
Zm00001d018191	GO:0010199	GO.Network.base	1
Zm00001d018191	GO:0009610	GO.Network.base	2
Zm00001d018191	GO:0009739	GO.Network.base	1
Zm00001d018191	GO:0010731	GO.Network.base	3
Zm00001d018198	GO:1903506	GO.Network.base	5
Zm00001d018198	GO:2000112	GO.Network.base	5
Zm00001d018198	GO:0031326	GO.Network.base	5
Zm00001d018198	GO:0019438	GO.Network.base	NA
Zm00001d018198	GO:0010468	GO.Network.base	5
Zm00001d018198	GO:1901362	GO.Network.base	NA
Zm00001d018198	GO:0010033	GO.Network.base	NA
Zm00001d018198	GO:2000693	GO.Network.base	NA
Zm00001d018198	GO:0017004	GO.Network.base	NA
Zm00001d018203	GO:0042360	GO.Network.base	1
Zm00001d018203	GO:0051639	GO.Network.base	5
Zm00001d018203	GO:0006091	GO.Network.base	1
Zm00001d018203	GO:0006281	GO.Network.base	1
Zm00001d018225	GO:0006970	GO.Network.base	1
Zm00001d018225	GO:0009132	GO.Network.base	3
Zm00001d018225	GO:0051241	GO.Network.base	1
Zm00001d018225	GO:0009746	GO.Network.base	1
Zm00001d018225	GO:0043903	GO.Network.base	1
Zm00001d018225	GO:0022904	GO.Network.base	1
Zm00001d018225	GO:0006007	GO.Network.base	3
Zm00001d018225	GO:0042773	GO.Network.base	1
Zm00001d018225	GO:0019752	GO.Network.base	1
Zm00001d018225	GO:1903856	GO.Network.base	NA
Zm00001d018225	GO:0070221	GO.Network.base	3
Zm00001d018225	GO:0046865	GO.Network.base	3
Zm00001d018225	GO:0046034	GO.Network.base	3
Zm00001d018225	GO:0009610	GO.Network.base	1
Zm00001d018225	GO:0015789	GO.Network.base	1
Zm00001d018225	GO:1903069	GO.Network.base	NA
Zm00001d018225	GO:0019447	GO.Network.base	3
Zm00001d018225	GO:0009697	GO.Network.base	1
Zm00001d018225	GO:1905897	GO.Network.base	NA
Zm00001d018225	GO:0044273	GO.Network.base	5
Zm00001d018225	GO:0010310	GO.Network.base	1
Zm00001d018225	GO:0009595	GO.Network.base	1
Zm00001d018225	GO:0002164	GO.Network.base	1
Zm00001d018225	GO:1903055	GO.Network.base	1
Zm00001d018225	GO:1901959	GO.Network.base	1
Zm00001d018225	GO:0072388	GO.Network.base	1
Zm00001d018225	GO:0071711	GO.Network.base	1
Zm00001d018225	GO:0060217	GO.Network.base	3
Zm00001d018225	GO:0050953	GO.Network.base	2
Zm00001d018225	GO:0050774	GO.Network.base	1
Zm00001d018225	GO:0048625	GO.Network.base	3
Zm00001d018225	GO:0048087	GO.Network.base	1
Zm00001d018225	GO:0045923	GO.Network.base	1
Zm00001d018225	GO:0042337	GO.Network.base	1
Zm00001d018225	GO:0035152	GO.Network.base	1
Zm00001d018225	GO:0030011	GO.Network.base	1
Zm00001d018225	GO:0009868	GO.Network.base	1
Zm00001d018225	GO:0007527	GO.Network.base	1
Zm00001d018260	GO:0071331	GO.Network.base	1
Zm00001d018260	GO:0036065	GO.Network.base	NA
Zm00001d018260	GO:0001678	GO.Network.base	NA
Zm00001d018260	GO:0036503	GO.Network.base	NA
Zm00001d018260	GO:0045899	GO.Network.base	NA
Zm00001d018414	GO:0044267	GO.Network.base	4
Zm00001d018460	GO:0044267	GO.Network.base	NA
Zm00001d018510	GO:0010556	GO.Network.base	5
Zm00001d018510	GO:0019219	GO.Network.base	5
Zm00001d018510	GO:0031326	GO.Network.base	5
Zm00001d018510	GO:0010468	GO.Network.base	5
Zm00001d018510	GO:0051171	GO.Network.base	NA
Zm00001d018510	GO:0019438	GO.Network.base	NA
Zm00001d018510	GO:1901362	GO.Network.base	2
Zm00001d018510	GO:0010467	GO.Network.base	5
Zm00001d018510	GO:0050789	GO.Network.base	5
Zm00001d018510	GO:0009719	GO.Network.base	5
Zm00001d018510	GO:0009938	GO.Network.base	5
Zm00001d018510	GO:0009755	GO.Network.base	5
Zm00001d018510	GO:2000034	GO.Network.base	5
Zm00001d018510	GO:0033993	GO.Network.base	5
Zm00001d018510	GO:0000160	GO.Network.base	5
Zm00001d018510	GO:0048859	GO.Network.base	3
Zm00001d018510	GO:0048513	GO.Network.base	4
Zm00001d018510	GO:0042538	GO.Network.base	5
Zm00001d018510	GO:0010187	GO.Network.base	5
Zm00001d018510	GO:0010160	GO.Network.base	3
Zm00001d018510	GO:0090610	GO.Network.base	4
Zm00001d018510	GO:0042221	GO.Network.base	4
Zm00001d018510	GO:0048856	GO.Network.base	5
Zm00001d018510	GO:0009968	GO.Network.base	2
Zm00001d018510	GO:0023057	GO.Network.base	5
Zm00001d018510	GO:0010325	GO.Network.base	3
Zm00001d018510	GO:0022414	GO.Network.base	4
Zm00001d018510	GO:0060294	GO.Network.base	2
Zm00001d018510	GO:0003341	GO.Network.base	2
Zm00001d018510	GO:0072595	GO.Network.base	5
Zm00001d018510	GO:0006808	GO.Network.base	3
Zm00001d018510	GO:0032501	GO.Network.base	NA
Zm00001d018510	GO:0010274	GO.Network.base	1
Zm00001d018510	GO:0008356	GO.Network.base	5
Zm00001d018510	GO:0009685	GO.Network.base	4
Zm00001d018510	GO:0010152	GO.Network.base	4
Zm00001d018510	GO:0009861	GO.Network.base	NA
Zm00001d018510	GO:0000239	GO.Network.base	NA
Zm00001d018667	GO:0006351	GO.Network.base	3
Zm00001d018667	GO:2000112	GO.Network.base	1
Zm00001d018667	GO:0031326	GO.Network.base	NA
Zm00001d018667	GO:0080090	GO.Network.base	2
Zm00001d018667	GO:1901362	GO.Network.base	NA
Zm00001d018677	GO:0042274	GO.Network.base	NA
Zm00001d018729	GO:1903506	GO.Network.base	5
Zm00001d018729	GO:0010556	GO.Network.base	5
Zm00001d018729	GO:0010468	GO.Network.base	5
Zm00001d018729	GO:0031326	GO.Network.base	NA
Zm00001d018729	GO:1901362	GO.Network.base	NA
Zm00001d018729	GO:0010467	GO.Network.base	5
Zm00001d018729	GO:0050794	GO.Network.base	4
Zm00001d018729	GO:0010358	GO.Network.base	5
Zm00001d018729	GO:0009943	GO.Network.base	4
Zm00001d018729	GO:2000032	GO.Network.base	1
Zm00001d018729	GO:0010447	GO.Network.base	3
Zm00001d018729	GO:0010044	GO.Network.base	NA
Zm00001d018776	GO:0006355	GO.Network.base	5
Zm00001d018776	GO:2000112	GO.Network.base	5
Zm00001d018776	GO:0032774	GO.Network.base	4
Zm00001d018776	GO:0009739	GO.Network.base	4
Zm00001d018776	GO:0060255	GO.Network.base	5
Zm00001d018776	GO:0009889	GO.Network.base	NA
Zm00001d018832	GO:0030808	GO.Network.base	1
Zm00001d018930	GO:0000272	GO.Network.base	1
Zm00001d018930	GO:0010496	GO.Network.base	5
Zm00001d019475	GO:0006355	GO.Network.base	4
Zm00001d019475	GO:2000112	GO.Network.base	4
Zm00001d019475	GO:0031326	GO.Network.base	4
Zm00001d019475	GO:0019438	GO.Network.base	NA
Zm00001d019475	GO:0010468	GO.Network.base	4
Zm00001d019475	GO:1901362	GO.Network.base	NA
Zm00001d019475	GO:0009643	GO.Network.base	1
Zm00001d019475	GO:0010033	GO.Network.base	NA
Zm00001d019475	GO:0046503	GO.Network.base	NA
Zm00001d019487	GO:2001141	GO.Network.base	5
Zm00001d019487	GO:0051252	GO.Network.base	5
Zm00001d019487	GO:2000112	GO.Network.base	5
Zm00001d019487	GO:0031326	GO.Network.base	NA
Zm00001d019487	GO:0051171	GO.Network.base	5
Zm00001d019487	GO:0010468	GO.Network.base	5
Zm00001d019487	GO:0050794	GO.Network.base	5
Zm00001d019487	GO:1901362	GO.Network.base	NA
Zm00001d019487	GO:0010033	GO.Network.base	NA
Zm00001d020020	GO:0006355	GO.Network.base	5
Zm00001d020020	GO:0051252	GO.Network.base	5
Zm00001d020020	GO:2000112	GO.Network.base	5
Zm00001d020020	GO:0009889	GO.Network.base	5
Zm00001d020020	GO:0031326	GO.Network.base	NA
Zm00001d020020	GO:0010468	GO.Network.base	5
Zm00001d020020	GO:0016070	GO.Network.base	5
Zm00001d020020	GO:0018130	GO.Network.base	NA
Zm00001d020020	GO:0034645	GO.Network.base	1
Zm00001d020020	GO:0009059	GO.Network.base	4
Zm00001d020020	GO:0071495	GO.Network.base	5
Zm00001d020020	GO:1901362	GO.Network.base	NA
Zm00001d020020	GO:0071310	GO.Network.base	3
Zm00001d020020	GO:0009755	GO.Network.base	5
Zm00001d020020	GO:0010033	GO.Network.base	4
Zm00001d020020	GO:0006972	GO.Network.base	5
Zm00001d020020	GO:0097305	GO.Network.base	4
Zm00001d020020	GO:0050794	GO.Network.base	5
Zm00001d020020	GO:0006808	GO.Network.base	5
Zm00001d020020	GO:0009740	GO.Network.base	4
Zm00001d020020	GO:0010117	GO.Network.base	5
Zm00001d020020	GO:0048364	GO.Network.base	1
Zm00001d020020	GO:0035264	GO.Network.base	3
Zm00001d020020	GO:0002679	GO.Network.base	1
Zm00001d020020	GO:0023052	GO.Network.base	3
Zm00001d020020	GO:2000033	GO.Network.base	4
Zm00001d020020	GO:0080154	GO.Network.base	5
Zm00001d020020	GO:0050793	GO.Network.base	3
Zm00001d020020	GO:0007154	GO.Network.base	5
Zm00001d020020	GO:0048565	GO.Network.base	1
Zm00001d020020	GO:0010187	GO.Network.base	5
Zm00001d020020	GO:0003018	GO.Network.base	4
Zm00001d020020	GO:0009861	GO.Network.base	1
Zm00001d020020	GO:0009904	GO.Network.base	1
Zm00001d020020	GO:0006021	GO.Network.base	1
Zm00001d020020	GO:0000578	GO.Network.base	1
Zm00001d020020	GO:0042439	GO.Network.base	NA
Zm00001d020020	GO:0048507	GO.Network.base	NA
Zm00001d020020	GO:0001843	GO.Network.base	NA
Zm00001d020020	GO:0008078	GO.Network.base	NA
Zm00001d020020	GO:0007509	GO.Network.base	NA
Zm00001d020020	GO:2000905	GO.Network.base	NA
Zm00001d020020	GO:1902808	GO.Network.base	NA
Zm00001d020020	GO:1902017	GO.Network.base	NA
Zm00001d020020	GO:1900033	GO.Network.base	NA
Zm00001d020020	GO:0072132	GO.Network.base	NA
Zm00001d020020	GO:0060296	GO.Network.base	NA
Zm00001d020020	GO:0045175	GO.Network.base	NA
Zm00001d020020	GO:0015975	GO.Network.base	NA
Zm00001d020037	GO:2001141	GO.Network.base	5
Zm00001d020037	GO:2000112	GO.Network.base	5
Zm00001d020037	GO:0010468	GO.Network.base	5
Zm00001d020037	GO:0031326	GO.Network.base	5
Zm00001d020037	GO:0018130	GO.Network.base	NA
Zm00001d020037	GO:1901362	GO.Network.base	NA
Zm00001d020037	GO:0071495	GO.Network.base	2
Zm00001d020037	GO:0010199	GO.Network.base	1
Zm00001d020037	GO:0009755	GO.Network.base	1
Zm00001d020038	GO:0006643	GO.Network.base	NA
Zm00001d020038	GO:0015074	GO.Network.base	1
Zm00001d020043	GO:0010187	GO.Network.base	2
Zm00001d020043	GO:0006355	GO.Network.base	2
Zm00001d020043	GO:0006574	GO.Network.base	1
Zm00001d020043	GO:0034497	GO.Network.base	1
Zm00001d020129	GO:0036211	GO.Network.base	NA
Zm00001d020129	GO:0044417	GO.Network.base	NA
Zm00001d020129	GO:0045814	GO.Network.base	NA
Zm00001d020129	GO:0006643	GO.Network.base	NA
Zm00001d020129	GO:0006811	GO.Network.base	NA
Zm00001d020129	GO:0051276	GO.Network.base	NA
Zm00001d020198	GO:0016570	GO.Network.base	NA
Zm00001d020198	GO:0009567	GO.Network.base	NA
Zm00001d020198	GO:0006643	GO.Network.base	NA
Zm00001d020242	GO:0000085	GO.Network.base	1
Zm00001d020430	GO:2001141	GO.Network.base	5
Zm00001d020430	GO:0080090	GO.Network.base	5
Zm00001d020430	GO:0031323	GO.Network.base	NA
Zm00001d020430	GO:2000112	GO.Network.base	5
Zm00001d020430	GO:0009889	GO.Network.base	5
Zm00001d020430	GO:0010467	GO.Network.base	5
Zm00001d020430	GO:0010200	GO.Network.base	5
Zm00001d020430	GO:0048367	GO.Network.base	1
Zm00001d020430	GO:0010199	GO.Network.base	3
Zm00001d020430	GO:0048863	GO.Network.base	2
Zm00001d020430	GO:0002679	GO.Network.base	1
Zm00001d020430	GO:0002252	GO.Network.base	1
Zm00001d020430	GO:0009719	GO.Network.base	NA
Zm00001d020430	GO:0032501	GO.Network.base	NA
Zm00001d020433	GO:0008216	GO.Network.base	3
Zm00001d020433	GO:1901661	GO.Network.base	1
Zm00001d020433	GO:0042455	GO.Network.base	NA
Zm00001d020446	GO:2001141	GO.Network.base	5
Zm00001d020446	GO:2000112	GO.Network.base	5
Zm00001d020446	GO:0006351	GO.Network.base	5
Zm00001d020446	GO:0051171	GO.Network.base	5
Zm00001d020446	GO:0016070	GO.Network.base	5
Zm00001d020446	GO:0010467	GO.Network.base	5
Zm00001d020446	GO:0009719	GO.Network.base	4
Zm00001d020446	GO:0010033	GO.Network.base	5
Zm00001d020446	GO:1901362	GO.Network.base	NA
Zm00001d020446	GO:0071369	GO.Network.base	5
Zm00001d020446	GO:0000160	GO.Network.base	5
Zm00001d020446	GO:0072595	GO.Network.base	5
Zm00001d020446	GO:0010447	GO.Network.base	5
Zm00001d020490	GO:0006355	GO.Network.base	2
Zm00001d020490	GO:0010468	GO.Network.base	2
Zm00001d020490	GO:2000112	GO.Network.base	2
Zm00001d020490	GO:0018130	GO.Network.base	NA
Zm00001d020490	GO:1901362	GO.Network.base	NA
Zm00001d020512	GO:0097305	GO.Network.base	1
Zm00001d020512	GO:0007160	GO.Network.base	1
Zm00001d020512	GO:0007044	GO.Network.base	1
Zm00001d020540	GO:0006597	GO.Network.base	3
Zm00001d020540	GO:0006680	GO.Network.base	1
Zm00001d020540	GO:0002764	GO.Network.base	1
Zm00001d020680	GO:0051247	GO.Network.base	1
Zm00001d020680	GO:0010717	GO.Network.base	1
Zm00001d020680	GO:0010771	GO.Network.base	NA
Zm00001d020680	GO:0048518	GO.Network.base	1
Zm00001d020680	GO:0031952	GO.Network.base	1
Zm00001d020680	GO:0030308	GO.Network.base	NA
Zm00001d020680	GO:0008543	GO.Network.base	NA
Zm00001d020680	GO:0048235	GO.Network.base	NA
Zm00001d020680	GO:0060562	GO.Network.base	NA
Zm00001d020680	GO:0070208	GO.Network.base	NA
Zm00001d020680	GO:0051347	GO.Network.base	NA
Zm00001d020683	GO:0031640	GO.Network.base	2
Zm00001d020688	GO:0019859	GO.Network.base	2
Zm00001d020688	GO:0097659	GO.Network.base	3
Zm00001d020688	GO:0010556	GO.Network.base	NA
Zm00001d020688	GO:0051445	GO.Network.base	1
Zm00001d020688	GO:0019482	GO.Network.base	2
Zm00001d020688	GO:0051171	GO.Network.base	NA
Zm00001d020705	GO:0006355	GO.Network.base	5
Zm00001d020705	GO:2000112	GO.Network.base	NA
Zm00001d020705	GO:0048829	GO.Network.base	NA
Zm00001d020714	GO:0048813	GO.Network.base	1
Zm00001d020823	GO:0009889	GO.Network.base	1
Zm00001d020823	GO:0031326	GO.Network.base	NA
Zm00001d020823	GO:0097659	GO.Network.base	1
Zm00001d020823	GO:2000112	GO.Network.base	1
Zm00001d020823	GO:0019438	GO.Network.base	NA
Zm00001d020823	GO:1901362	GO.Network.base	NA
Zm00001d020823	GO:0009938	GO.Network.base	1
Zm00001d020874	GO:2001141	GO.Network.base	5
Zm00001d020874	GO:0031326	GO.Network.base	NA
Zm00001d020874	GO:0051171	GO.Network.base	5
Zm00001d020874	GO:0010556	GO.Network.base	5
Zm00001d020874	GO:0018130	GO.Network.base	NA
Zm00001d020874	GO:0009889	GO.Network.base	5
Zm00001d020874	GO:0044271	GO.Network.base	NA
Zm00001d020874	GO:0010467	GO.Network.base	2
Zm00001d020874	GO:1900056	GO.Network.base	1
Zm00001d020874	GO:0033478	GO.Network.base	1
Zm00001d020874	GO:0045226	GO.Network.base	NA
Zm00001d020874	GO:0033530	GO.Network.base	NA
Zm00001d020874	GO:0010438	GO.Network.base	NA
Zm00001d020881	GO:0033306	GO.Network.base	5
Zm00001d020932	GO:0032535	GO.Network.base	2
Zm00001d020932	GO:1905392	GO.Network.base	2
Zm00001d020932	GO:0071495	GO.Network.base	2
Zm00001d020932	GO:0071310	GO.Network.base	2
Zm00001d020932	GO:0040034	GO.Network.base	2
Zm00001d020932	GO:0032774	GO.Network.base	2
Zm00001d020932	GO:0048507	GO.Network.base	2
Zm00001d020932	GO:0009886	GO.Network.base	1
Zm00001d020932	GO:0050794	GO.Network.base	2
Zm00001d020932	GO:0010556	GO.Network.base	2
Zm00001d020932	GO:0051252	GO.Network.base	2
Zm00001d020932	GO:0031326	GO.Network.base	NA
Zm00001d020932	GO:0003008	GO.Network.base	2
Zm00001d020932	GO:0048569	GO.Network.base	2
Zm00001d020932	GO:0023052	GO.Network.base	2
Zm00001d020932	GO:0010072	GO.Network.base	1
Zm00001d020932	GO:0090698	GO.Network.base	2
Zm00001d020932	GO:0007015	GO.Network.base	1
Zm00001d020932	GO:0051241	GO.Network.base	2
Zm00001d020932	GO:0006995	GO.Network.base	1
Zm00001d020932	GO:0051258	GO.Network.base	NA
Zm00001d020932	GO:0009625	GO.Network.base	NA
Zm00001d020939	GO:0035115	GO.Network.base	5
Zm00001d020941	GO:0015843	GO.Network.base	1
Zm00001d020941	GO:0008033	GO.Network.base	1
Zm00001d020941	GO:0006970	GO.Network.base	1
Zm00001d020941	GO:0033993	GO.Network.base	NA
Zm00001d020947	GO:0033306	GO.Network.base	3
Zm00001d020972	GO:0033306	GO.Network.base	5
Zm00001d020972	GO:0035967	GO.Network.base	4
Zm00001d020972	GO:0008152	GO.Network.base	NA
Zm00001d020972	GO:0006984	GO.Network.base	2
Zm00001d020972	GO:0007338	GO.Network.base	3
Zm00001d020972	GO:0050821	GO.Network.base	1
Zm00001d020982	GO:0019219	GO.Network.base	4
Zm00001d020982	GO:0010556	GO.Network.base	3
Zm00001d020982	GO:0051171	GO.Network.base	3
Zm00001d020982	GO:0031326	GO.Network.base	NA
Zm00001d020982	GO:0009738	GO.Network.base	2
Zm00001d020982	GO:0010033	GO.Network.base	2
Zm00001d020982	GO:0009719	GO.Network.base	1
Zm00001d020982	GO:0001560	GO.Network.base	1
Zm00001d020982	GO:0032409	GO.Network.base	NA
Zm00001d020982	GO:0018130	GO.Network.base	NA
Zm00001d020982	GO:1901362	GO.Network.base	NA
Zm00001d020982	GO:0048829	GO.Network.base	2
Zm00001d020982	GO:0010359	GO.Network.base	NA
Zm00001d020982	GO:0009639	GO.Network.base	1
Zm00001d020982	GO:0031540	GO.Network.base	NA
Zm00001d020982	GO:0015695	GO.Network.base	NA
Zm00001d021056	GO:0033306	GO.Network.base	5
Zm00001d021057	GO:0033306	GO.Network.base	3
Zm00001d021057	GO:0071470	GO.Network.base	1
Zm00001d021057	GO:0035967	GO.Network.base	2
Zm00001d021057	GO:0006984	GO.Network.base	2
Zm00001d021086	GO:0033306	GO.Network.base	4
Zm00001d021089	GO:0050821	GO.Network.base	3
Zm00001d021089	GO:1903173	GO.Network.base	5
Zm00001d021089	GO:0009780	GO.Network.base	3
Zm00001d021089	GO:0030224	GO.Network.base	3
Zm00001d021208	GO:0097659	GO.Network.base	5
Zm00001d021208	GO:0031326	GO.Network.base	5
Zm00001d021208	GO:2000112	GO.Network.base	5
Zm00001d021208	GO:0010468	GO.Network.base	5
Zm00001d021208	GO:2000033	GO.Network.base	1
Zm00001d021208	GO:0018130	GO.Network.base	NA
Zm00001d021208	GO:0010159	GO.Network.base	2
Zm00001d021208	GO:1901362	GO.Network.base	NA
Zm00001d021208	GO:0009737	GO.Network.base	NA
Zm00001d021208	GO:0010182	GO.Network.base	NA
Zm00001d021263	GO:1903506	GO.Network.base	5
Zm00001d021263	GO:0032774	GO.Network.base	5
Zm00001d021263	GO:2000112	GO.Network.base	3
Zm00001d021263	GO:0006228	GO.Network.base	1
Zm00001d021263	GO:0065007	GO.Network.base	4
Zm00001d021263	GO:0046051	GO.Network.base	1
Zm00001d021263	GO:0009635	GO.Network.base	3
Zm00001d021263	GO:1901362	GO.Network.base	NA
Zm00001d021263	GO:0044347	GO.Network.base	NA
Zm00001d021268	GO:0034654	GO.Network.base	NA
Zm00001d021268	GO:1901362	GO.Network.base	NA
Zm00001d021268	GO:0031326	GO.Network.base	NA
Zm00001d021268	GO:0009889	GO.Network.base	NA
Zm00001d021279	GO:0097659	GO.Network.base	4
Zm00001d021279	GO:0010556	GO.Network.base	1
Zm00001d021279	GO:0031326	GO.Network.base	1
Zm00001d021279	GO:0060255	GO.Network.base	1
Zm00001d021279	GO:0018130	GO.Network.base	NA
Zm00001d021279	GO:1901362	GO.Network.base	NA
Zm00001d021279	GO:0009873	GO.Network.base	2
Zm00001d021279	GO:0000160	GO.Network.base	1
Zm00001d021279	GO:1900618	GO.Network.base	2
Zm00001d021290	GO:0051252	GO.Network.base	5
Zm00001d021290	GO:2000112	GO.Network.base	4
Zm00001d021290	GO:0031326	GO.Network.base	4
Zm00001d021290	GO:0080090	GO.Network.base	4
Zm00001d021290	GO:0019438	GO.Network.base	NA
Zm00001d021290	GO:1901362	GO.Network.base	NA
Zm00001d021290	GO:0010467	GO.Network.base	4
Zm00001d021290	GO:0050789	GO.Network.base	4
Zm00001d021290	GO:0010033	GO.Network.base	2
Zm00001d021290	GO:0009719	GO.Network.base	2
Zm00001d021290	GO:0009725	GO.Network.base	2
Zm00001d021290	GO:0009755	GO.Network.base	2
Zm00001d021290	GO:0031204	GO.Network.base	2
Zm00001d021290	GO:0000239	GO.Network.base	NA
Zm00001d021290	GO:0080027	GO.Network.base	NA
Zm00001d021290	GO:0009647	GO.Network.base	NA
Zm00001d021290	GO:0061014	GO.Network.base	NA
Zm00001d021291	GO:0010686	GO.Network.base	2
Zm00001d021291	GO:0046499	GO.Network.base	NA
Zm00001d021376	GO:0046620	GO.Network.base	4
Zm00001d021376	GO:0032456	GO.Network.base	1
Zm00001d021376	GO:0032447	GO.Network.base	1
Zm00001d021376	GO:0009657	GO.Network.base	2
Zm00001d021386	GO:0006355	GO.Network.base	1
Zm00001d021386	GO:2000112	GO.Network.base	1
Zm00001d021386	GO:0010468	GO.Network.base	1
Zm00001d021386	GO:0009889	GO.Network.base	1
Zm00001d021386	GO:0044271	GO.Network.base	NA
Zm00001d021386	GO:1901362	GO.Network.base	NA
Zm00001d021386	GO:0006749	GO.Network.base	NA
Zm00001d021386	GO:0032469	GO.Network.base	NA
Zm00001d021389	GO:0046620	GO.Network.base	1
Zm00001d021390	GO:0046620	GO.Network.base	4
Zm00001d021390	GO:0035265	GO.Network.base	4
Zm00001d021390	GO:0006325	GO.Network.base	1
Zm00001d021390	GO:0006511	GO.Network.base	1
Zm00001d021390	GO:1901991	GO.Network.base	NA
Zm00001d021390	GO:0044237	GO.Network.base	NA
Zm00001d021390	GO:0048544	GO.Network.base	1
Zm00001d021390	GO:0008037	GO.Network.base	1
Zm00001d021390	GO:0009926	GO.Network.base	2
Zm00001d021423	GO:2000112	GO.Network.base	3
Zm00001d021423	GO:0006355	GO.Network.base	4
Zm00001d021423	GO:0010468	GO.Network.base	3
Zm00001d021423	GO:0043446	GO.Network.base	NA
Zm00001d021423	GO:0048829	GO.Network.base	NA
Zm00001d021528	GO:0031399	GO.Network.base	NA
Zm00001d021528	GO:0051174	GO.Network.base	NA
Zm00001d021537	GO:0010556	GO.Network.base	NA
Zm00001d021537	GO:0006431	GO.Network.base	NA
Zm00001d021537	GO:0018130	GO.Network.base	NA
Zm00001d021537	GO:0019219	GO.Network.base	NA
Zm00001d021541	GO:0044093	GO.Network.base	1
Zm00001d021541	GO:0006468	GO.Network.base	2
Zm00001d021541	GO:0006793	GO.Network.base	1
Zm00001d021541	GO:0009769	GO.Network.base	1
Zm00001d021541	GO:0051179	GO.Network.base	2
Zm00001d021541	GO:1901657	GO.Network.base	NA
Zm00001d021541	GO:0072523	GO.Network.base	2
Zm00001d021541	GO:1901292	GO.Network.base	2
Zm00001d021541	GO:0008361	GO.Network.base	1
Zm00001d021541	GO:0031399	GO.Network.base	NA
Zm00001d021541	GO:0040008	GO.Network.base	1
Zm00001d021541	GO:0007265	GO.Network.base	1
Zm00001d021541	GO:0048638	GO.Network.base	1
Zm00001d021541	GO:0044264	GO.Network.base	1
Zm00001d021541	GO:0006855	GO.Network.base	1
Zm00001d021541	GO:1901361	GO.Network.base	2
Zm00001d021541	GO:0030334	GO.Network.base	1
Zm00001d021541	GO:0050896	GO.Network.base	1
Zm00001d021541	GO:0046700	GO.Network.base	NA
Zm00001d021541	GO:0023051	GO.Network.base	1
Zm00001d021541	GO:0007154	GO.Network.base	1
Zm00001d021541	GO:0045337	GO.Network.base	1
Zm00001d021541	GO:0009056	GO.Network.base	1
Zm00001d021541	GO:0008356	GO.Network.base	1
Zm00001d021541	GO:0009637	GO.Network.base	NA
Zm00001d021541	GO:0071103	GO.Network.base	NA
Zm00001d021541	GO:0007346	GO.Network.base	NA
Zm00001d021541	GO:0010803	GO.Network.base	NA
Zm00001d021541	GO:0002065	GO.Network.base	NA
Zm00001d021541	GO:0040012	GO.Network.base	NA
Zm00001d021541	GO:0007589	GO.Network.base	NA
Zm00001d021541	GO:0006940	GO.Network.base	NA
Zm00001d021541	GO:0015824	GO.Network.base	NA
Zm00001d021541	GO:1902931	GO.Network.base	NA
Zm00001d021541	GO:0070670	GO.Network.base	NA
Zm00001d021541	GO:0032652	GO.Network.base	NA
Zm00001d021541	GO:0031591	GO.Network.base	NA
Zm00001d021545	GO:0019219	GO.Network.base	2
Zm00001d021545	GO:2000112	GO.Network.base	1
Zm00001d021545	GO:0010468	GO.Network.base	1
Zm00001d021545	GO:0051171	GO.Network.base	NA
Zm00001d021582	GO:0044093	GO.Network.base	3
Zm00001d021582	GO:0046620	GO.Network.base	3
Zm00001d021582	GO:0009926	GO.Network.base	2
Zm00001d021582	GO:0019220	GO.Network.base	NA
Zm00001d021582	GO:0051056	GO.Network.base	3
Zm00001d021582	GO:0072521	GO.Network.base	3
Zm00001d021582	GO:0010207	GO.Network.base	1
Zm00001d021607	GO:0044093	GO.Network.base	NA
Zm00001d021607	GO:0009082	GO.Network.base	NA
Zm00001d021607	GO:0009768	GO.Network.base	NA
Zm00001d021607	GO:0048544	GO.Network.base	NA
Zm00001d021607	GO:0018298	GO.Network.base	NA
Zm00001d021607	GO:0008037	GO.Network.base	NA
Zm00001d021607	GO:0022008	GO.Network.base	NA
Zm00001d021607	GO:0072523	GO.Network.base	NA
Zm00001d021607	GO:0033121	GO.Network.base	NA
Zm00001d021607	GO:0006793	GO.Network.base	NA
Zm00001d021607	GO:0046578	GO.Network.base	NA
Zm00001d021607	GO:0007346	GO.Network.base	NA
Zm00001d021636	GO:0072523	GO.Network.base	5
Zm00001d021636	GO:1901292	GO.Network.base	5
Zm00001d021636	GO:0046434	GO.Network.base	5
Zm00001d021636	GO:0048544	GO.Network.base	4
Zm00001d021636	GO:0008037	GO.Network.base	4
Zm00001d021636	GO:0043412	GO.Network.base	4
Zm00001d021636	GO:0051179	GO.Network.base	4
Zm00001d021636	GO:0006163	GO.Network.base	5
Zm00001d021636	GO:0015750	GO.Network.base	3
Zm00001d021636	GO:0015795	GO.Network.base	3
Zm00001d021636	GO:1901657	GO.Network.base	5
Zm00001d021636	GO:0048354	GO.Network.base	2
Zm00001d021636	GO:0010192	GO.Network.base	3
Zm00001d021636	GO:0048583	GO.Network.base	2
Zm00001d021636	GO:0046578	GO.Network.base	2
Zm00001d021636	GO:0023051	GO.Network.base	2
Zm00001d021636	GO:0034329	GO.Network.base	5
Zm00001d021636	GO:0009118	GO.Network.base	2
Zm00001d021636	GO:0005976	GO.Network.base	5
Zm00001d021636	GO:0030243	GO.Network.base	2
Zm00001d021636	GO:0034097	GO.Network.base	4
Zm00001d021636	GO:0090630	GO.Network.base	2
Zm00001d021636	GO:1901564	GO.Network.base	NA
Zm00001d021636	GO:0045176	GO.Network.base	NA
Zm00001d021636	GO:0045987	GO.Network.base	NA
Zm00001d021636	GO:0033209	GO.Network.base	NA
Zm00001d021636	GO:0032652	GO.Network.base	NA
Zm00001d021636	GO:0007595	GO.Network.base	NA
Zm00001d021636	GO:0002071	GO.Network.base	NA
Zm00001d021636	GO:0046034	GO.Network.base	NA
Zm00001d021636	GO:0071103	GO.Network.base	NA
Zm00001d021714	GO:0044093	GO.Network.base	2
Zm00001d021714	GO:0006793	GO.Network.base	4
Zm00001d021714	GO:0051179	GO.Network.base	5
Zm00001d021714	GO:0072523	GO.Network.base	5
Zm00001d021714	GO:0006195	GO.Network.base	5
Zm00001d021714	GO:0048544	GO.Network.base	5
Zm00001d021714	GO:0006468	GO.Network.base	5
Zm00001d021714	GO:0008037	GO.Network.base	5
Zm00001d021714	GO:0046434	GO.Network.base	5
Zm00001d021714	GO:0015753	GO.Network.base	2
Zm00001d021714	GO:0015795	GO.Network.base	5
Zm00001d021714	GO:0022008	GO.Network.base	2
Zm00001d021714	GO:0006163	GO.Network.base	4
Zm00001d021714	GO:0007165	GO.Network.base	2
Zm00001d021714	GO:1901657	GO.Network.base	NA
Zm00001d021714	GO:0009768	GO.Network.base	4
Zm00001d021714	GO:0045786	GO.Network.base	NA
Zm00001d021714	GO:0023051	GO.Network.base	1
Zm00001d021714	GO:0008104	GO.Network.base	NA
Zm00001d021714	GO:0030334	GO.Network.base	1
Zm00001d021714	GO:0006995	GO.Network.base	5
Zm00001d021714	GO:0009118	GO.Network.base	2
Zm00001d021714	GO:0034982	GO.Network.base	NA
Zm00001d021714	GO:0034329	GO.Network.base	1
Zm00001d021714	GO:0048583	GO.Network.base	1
Zm00001d021714	GO:0031399	GO.Network.base	NA
Zm00001d021714	GO:0002067	GO.Network.base	NA
Zm00001d021714	GO:0007595	GO.Network.base	NA
Zm00001d021714	GO:0000271	GO.Network.base	NA
Zm00001d021714	GO:0015864	GO.Network.base	NA
Zm00001d021714	GO:0010803	GO.Network.base	NA
Zm00001d021714	GO:0034097	GO.Network.base	3
Zm00001d021714	GO:0032611	GO.Network.base	NA
Zm00001d021714	GO:0019355	GO.Network.base	NA
Zm00001d021714	GO:0044786	GO.Network.base	NA
Zm00001d021714	GO:0051090	GO.Network.base	NA
Zm00001d021714	GO:0015031	GO.Network.base	NA
Zm00001d021714	GO:0031591	GO.Network.base	NA
Zm00001d021714	GO:0043248	GO.Network.base	NA
Zm00001d021714	GO:0006940	GO.Network.base	NA
Zm00001d021714	GO:0031145	GO.Network.base	NA
Zm00001d021714	GO:0040013	GO.Network.base	NA
Zm00001d021714	GO:0019439	GO.Network.base	NA
Zm00001d021714	GO:0008361	GO.Network.base	NA
Zm00001d021714	GO:0046034	GO.Network.base	NA
Zm00001d021714	GO:0010413	GO.Network.base	NA
Zm00001d021714	GO:0007160	GO.Network.base	NA
Zm00001d021754	GO:0006796	GO.Network.base	5
Zm00001d021754	GO:0072523	GO.Network.base	5
Zm00001d021754	GO:0044093	GO.Network.base	5
Zm00001d021754	GO:1901292	GO.Network.base	5
Zm00001d021754	GO:0007165	GO.Network.base	4
Zm00001d021754	GO:0009768	GO.Network.base	5
Zm00001d021754	GO:0006163	GO.Network.base	5
Zm00001d021754	GO:0048583	GO.Network.base	5
Zm00001d021754	GO:0010155	GO.Network.base	2
Zm00001d021754	GO:0048544	GO.Network.base	5
Zm00001d021754	GO:0006468	GO.Network.base	5
Zm00001d021754	GO:0008037	GO.Network.base	5
Zm00001d021754	GO:1901657	GO.Network.base	NA
Zm00001d021754	GO:0023052	GO.Network.base	4
Zm00001d021754	GO:0007346	GO.Network.base	2
Zm00001d021754	GO:0031399	GO.Network.base	5
Zm00001d021754	GO:0009637	GO.Network.base	2
Zm00001d021754	GO:0046700	GO.Network.base	1
Zm00001d021754	GO:0051352	GO.Network.base	NA
Zm00001d021754	GO:0046034	GO.Network.base	4
Zm00001d021754	GO:0033386	GO.Network.base	1
Zm00001d021754	GO:0051716	GO.Network.base	5
Zm00001d021754	GO:0042981	GO.Network.base	3
Zm00001d021754	GO:1901361	GO.Network.base	4
Zm00001d021754	GO:0071173	GO.Network.base	1
Zm00001d021754	GO:0007094	GO.Network.base	1
Zm00001d021754	GO:1901565	GO.Network.base	1
Zm00001d021754	GO:0006995	GO.Network.base	5
Zm00001d021754	GO:0044264	GO.Network.base	5
Zm00001d021754	GO:0034329	GO.Network.base	2
Zm00001d021754	GO:0044085	GO.Network.base	2
Zm00001d021754	GO:0022008	GO.Network.base	1
Zm00001d021754	GO:0033046	GO.Network.base	1
Zm00001d021754	GO:0033047	GO.Network.base	1
Zm00001d021754	GO:0051179	GO.Network.base	5
Zm00001d021754	GO:0009743	GO.Network.base	5
Zm00001d021754	GO:0044772	GO.Network.base	1
Zm00001d021754	GO:0002070	GO.Network.base	2
Zm00001d021754	GO:0007595	GO.Network.base	2
Zm00001d021754	GO:0010803	GO.Network.base	5
Zm00001d021754	GO:0034622	GO.Network.base	1
Zm00001d021754	GO:0045579	GO.Network.base	1
Zm00001d021754	GO:0032651	GO.Network.base	5
Zm00001d021754	GO:0040008	GO.Network.base	1
Zm00001d021754	GO:0045987	GO.Network.base	5
Zm00001d021754	GO:0035884	GO.Network.base	5
Zm00001d021754	GO:0015864	GO.Network.base	5
Zm00001d021754	GO:0031591	GO.Network.base	5
Zm00001d021754	GO:0014075	GO.Network.base	2
Zm00001d021754	GO:0008361	GO.Network.base	3
Zm00001d021754	GO:0018198	GO.Network.base	5
Zm00001d021754	GO:0016051	GO.Network.base	5
Zm00001d021754	GO:0042777	GO.Network.base	4
Zm00001d021754	GO:0007160	GO.Network.base	2
Zm00001d021754	GO:0008284	GO.Network.base	2
Zm00001d021754	GO:0022603	GO.Network.base	1
Zm00001d021754	GO:0006007	GO.Network.base	2
Zm00001d021754	GO:0051245	GO.Network.base	1
Zm00001d021754	GO:1990505	GO.Network.base	1
Zm00001d021754	GO:1902265	GO.Network.base	1
Zm00001d021754	GO:0090059	GO.Network.base	1
Zm00001d021754	GO:0045945	GO.Network.base	1
Zm00001d021754	GO:0036258	GO.Network.base	1
Zm00001d021761	GO:0016310	GO.Network.base	1
Zm00001d021761	GO:0006995	GO.Network.base	1
Zm00001d021761	GO:0009637	GO.Network.base	1
Zm00001d021761	GO:0023052	GO.Network.base	1
Zm00001d021785	GO:0043085	GO.Network.base	1
Zm00001d021785	GO:0009166	GO.Network.base	4
Zm00001d021785	GO:0048544	GO.Network.base	4
Zm00001d021785	GO:0009116	GO.Network.base	4
Zm00001d021785	GO:0008037	GO.Network.base	4
Zm00001d021785	GO:0072523	GO.Network.base	4
Zm00001d021785	GO:1901657	GO.Network.base	NA
Zm00001d021785	GO:0046434	GO.Network.base	4
Zm00001d021785	GO:0046578	GO.Network.base	3
Zm00001d021785	GO:0006796	GO.Network.base	3
Zm00001d021785	GO:1901361	GO.Network.base	3
Zm00001d021785	GO:0046700	GO.Network.base	NA
Zm00001d021785	GO:0009118	GO.Network.base	1
Zm00001d021785	GO:0008643	GO.Network.base	4
Zm00001d021785	GO:0062012	GO.Network.base	3
Zm00001d021785	GO:0009768	GO.Network.base	3
Zm00001d021785	GO:0006855	GO.Network.base	2
Zm00001d021785	GO:0045037	GO.Network.base	3
Zm00001d021785	GO:0006468	GO.Network.base	3
Zm00001d021785	GO:0006995	GO.Network.base	5
Zm00001d021785	GO:0010646	GO.Network.base	3
Zm00001d021785	GO:0044264	GO.Network.base	4
Zm00001d021785	GO:0034329	GO.Network.base	2
Zm00001d021785	GO:0045471	GO.Network.base	3
Zm00001d021785	GO:0022008	GO.Network.base	2
Zm00001d021785	GO:0010031	GO.Network.base	4
Zm00001d021785	GO:0044772	GO.Network.base	1
Zm00001d021785	GO:0031145	GO.Network.base	NA
Zm00001d021785	GO:0002067	GO.Network.base	NA
Zm00001d021785	GO:0015697	GO.Network.base	NA
Zm00001d021785	GO:0045987	GO.Network.base	NA
Zm00001d021785	GO:0033209	GO.Network.base	NA
Zm00001d021785	GO:0032652	GO.Network.base	NA
Zm00001d021785	GO:0031591	GO.Network.base	NA
Zm00001d021785	GO:0010822	GO.Network.base	NA
Zm00001d021785	GO:0007595	GO.Network.base	NA
Zm00001d021785	GO:0009056	GO.Network.base	3
Zm00001d021785	GO:0009637	GO.Network.base	NA
Zm00001d021790	GO:0006355	GO.Network.base	5
Zm00001d021790	GO:0009889	GO.Network.base	5
Zm00001d021790	GO:2000112	GO.Network.base	5
Zm00001d021790	GO:0010468	GO.Network.base	5
Zm00001d021790	GO:0044271	GO.Network.base	NA
Zm00001d021790	GO:1901362	GO.Network.base	NA
Zm00001d021790	GO:0010117	GO.Network.base	5
Zm00001d021790	GO:0051093	GO.Network.base	3
Zm00001d021790	GO:0002679	GO.Network.base	1
Zm00001d021790	GO:0010022	GO.Network.base	3
Zm00001d021799	GO:0099402	GO.Network.base	3
Zm00001d021817	GO:0015750	GO.Network.base	3
Zm00001d021817	GO:0015795	GO.Network.base	4
Zm00001d021817	GO:0000103	GO.Network.base	5
Zm00001d021817	GO:0046578	GO.Network.base	3
Zm00001d021817	GO:0048544	GO.Network.base	4
Zm00001d021817	GO:0008037	GO.Network.base	4
Zm00001d021817	GO:0072523	GO.Network.base	3
Zm00001d021817	GO:0036211	GO.Network.base	3
Zm00001d021817	GO:0006793	GO.Network.base	4
Zm00001d021817	GO:0044093	GO.Network.base	NA
Zm00001d021817	GO:0006195	GO.Network.base	3
Zm00001d021817	GO:0006105	GO.Network.base	NA
Zm00001d021817	GO:0048583	GO.Network.base	3
Zm00001d021817	GO:0009768	GO.Network.base	3
Zm00001d021817	GO:0045037	GO.Network.base	2
Zm00001d021817	GO:0010439	GO.Network.base	1
Zm00001d021817	GO:0006954	GO.Network.base	5
Zm00001d021817	GO:0034329	GO.Network.base	4
Zm00001d021817	GO:1901657	GO.Network.base	NA
Zm00001d021817	GO:0001817	GO.Network.base	NA
Zm00001d021817	GO:0044264	GO.Network.base	NA
Zm00001d021818	GO:2001141	GO.Network.base	5
Zm00001d021818	GO:2000112	GO.Network.base	5
Zm00001d021818	GO:0010468	GO.Network.base	5
Zm00001d021818	GO:0031326	GO.Network.base	NA
Zm00001d021818	GO:0051171	GO.Network.base	5
Zm00001d021818	GO:0009889	GO.Network.base	5
Zm00001d021818	GO:1901362	GO.Network.base	1
Zm00001d021818	GO:0050794	GO.Network.base	5
Zm00001d021818	GO:0009559	GO.Network.base	5
Zm00001d021818	GO:0009755	GO.Network.base	3
Zm00001d021818	GO:0010187	GO.Network.base	1
Zm00001d021818	GO:0071495	GO.Network.base	3
Zm00001d021818	GO:0009723	GO.Network.base	3
Zm00001d021818	GO:0010160	GO.Network.base	2
Zm00001d021818	GO:0048569	GO.Network.base	1
Zm00001d021818	GO:0007098	GO.Network.base	1
Zm00001d021818	GO:2000033	GO.Network.base	1
Zm00001d021826	GO:2000112	GO.Network.base	3
Zm00001d021826	GO:0006351	GO.Network.base	4
Zm00001d021826	GO:0060255	GO.Network.base	3
Zm00001d021826	GO:0031326	GO.Network.base	3
Zm00001d021826	GO:0019438	GO.Network.base	NA
Zm00001d021826	GO:0033993	GO.Network.base	2
Zm00001d021826	GO:1901362	GO.Network.base	NA
Zm00001d021826	GO:0009719	GO.Network.base	2
Zm00001d021826	GO:0010104	GO.Network.base	1
Zm00001d021826	GO:0050794	GO.Network.base	2
Zm00001d021826	GO:0080050	GO.Network.base	1
Zm00001d021826	GO:0071366	GO.Network.base	1
Zm00001d021826	GO:0042344	GO.Network.base	1
Zm00001d021826	GO:0009864	GO.Network.base	1
Zm00001d021892	GO:0034656	GO.Network.base	3
Zm00001d021892	GO:0016310	GO.Network.base	3
Zm00001d021892	GO:0008037	GO.Network.base	3
Zm00001d021892	GO:0009116	GO.Network.base	3
Zm00001d021892	GO:0048544	GO.Network.base	3
Zm00001d021892	GO:0071258	GO.Network.base	4
Zm00001d021892	GO:0007399	GO.Network.base	1
Zm00001d021892	GO:0034329	GO.Network.base	5
Zm00001d021892	GO:1901136	GO.Network.base	3
Zm00001d021892	GO:0030243	GO.Network.base	3
Zm00001d021892	GO:1990778	GO.Network.base	3
Zm00001d021892	GO:0016925	GO.Network.base	5
Zm00001d021927	GO:0015752	GO.Network.base	5
Zm00001d021927	GO:0015795	GO.Network.base	5
Zm00001d021927	GO:0048832	GO.Network.base	5
Zm00001d021927	GO:0006793	GO.Network.base	3
Zm00001d021927	GO:0034329	GO.Network.base	4
Zm00001d021927	GO:0044773	GO.Network.base	NA
Zm00001d021946	GO:0015750	GO.Network.base	5
Zm00001d021946	GO:0015795	GO.Network.base	5
Zm00001d021946	GO:0006626	GO.Network.base	NA
Zm00001d021946	GO:0042214	GO.Network.base	NA
Zm00001d021947	GO:2001141	GO.Network.base	5
Zm00001d021947	GO:2000112	GO.Network.base	4
Zm00001d021947	GO:0010468	GO.Network.base	4
Zm00001d021947	GO:0031326	GO.Network.base	NA
Zm00001d021947	GO:0051171	GO.Network.base	4
Zm00001d021947	GO:1901362	GO.Network.base	NA
Zm00001d021947	GO:0080166	GO.Network.base	3
Zm00001d021947	GO:0002679	GO.Network.base	2
Zm00001d021947	GO:0009723	GO.Network.base	1
Zm00001d021947	GO:0010200	GO.Network.base	2
Zm00001d021947	GO:0010117	GO.Network.base	3
Zm00001d021947	GO:0002252	GO.Network.base	1
Zm00001d021947	GO:0003013	GO.Network.base	1
Zm00001d021947	GO:0010160	GO.Network.base	3
Zm00001d021947	GO:0000239	GO.Network.base	NA
Zm00001d021949	GO:0015750	GO.Network.base	5
Zm00001d021949	GO:0015797	GO.Network.base	5
Zm00001d021949	GO:0071668	GO.Network.base	2
Zm00001d021949	GO:0006972	GO.Network.base	2
Zm00001d021956	GO:0009205	GO.Network.base	2
Zm00001d021995	GO:0034654	GO.Network.base	5
Zm00001d021995	GO:0018130	GO.Network.base	NA
Zm00001d021995	GO:0031326	GO.Network.base	5
Zm00001d021995	GO:2000112	GO.Network.base	4
Zm00001d021995	GO:0051252	GO.Network.base	5
Zm00001d021995	GO:0009889	GO.Network.base	5
Zm00001d021995	GO:1901362	GO.Network.base	NA
Zm00001d021995	GO:0010467	GO.Network.base	3
Zm00001d021995	GO:0071365	GO.Network.base	2
Zm00001d021995	GO:1905177	GO.Network.base	1
Zm00001d021995	GO:1903340	GO.Network.base	1
Zm00001d021995	GO:0009612	GO.Network.base	2
Zm00001d021995	GO:0014003	GO.Network.base	NA
Zm00001d021995	GO:0009741	GO.Network.base	NA
Zm00001d022046	GO:0015753	GO.Network.base	4
Zm00001d022046	GO:0015797	GO.Network.base	4
Zm00001d022046	GO:0009939	GO.Network.base	2
Zm00001d022046	GO:0051641	GO.Network.base	1
Zm00001d022046	GO:0010325	GO.Network.base	1
Zm00001d022046	GO:0010962	GO.Network.base	3
Zm00001d022046	GO:0071668	GO.Network.base	5
Zm00001d022109	GO:0070726	GO.Network.base	5
Zm00001d022109	GO:0015795	GO.Network.base	1
Zm00001d022109	GO:0015753	GO.Network.base	1
Zm00001d022109	GO:0046146	GO.Network.base	NA
Zm00001d022110	GO:0051169	GO.Network.base	1
Zm00001d022110	GO:0071668	GO.Network.base	4
Zm00001d022110	GO:0042256	GO.Network.base	1
Zm00001d022116	GO:0051252	GO.Network.base	3
Zm00001d022116	GO:1903506	GO.Network.base	4
Zm00001d022116	GO:0051171	GO.Network.base	3
Zm00001d022116	GO:0031326	GO.Network.base	NA
Zm00001d022116	GO:0010556	GO.Network.base	3
Zm00001d022116	GO:1901362	GO.Network.base	NA
Zm00001d022116	GO:2000117	GO.Network.base	NA
Zm00001d022116	GO:0019058	GO.Network.base	1
Zm00001d022116	GO:0048448	GO.Network.base	NA
Zm00001d022139	GO:0015752	GO.Network.base	2
Zm00001d022139	GO:0071668	GO.Network.base	4
Zm00001d022142	GO:2001141	GO.Network.base	5
Zm00001d022142	GO:2000112	GO.Network.base	5
Zm00001d022142	GO:0031326	GO.Network.base	NA
Zm00001d022142	GO:0051171	GO.Network.base	5
Zm00001d022142	GO:0016070	GO.Network.base	5
Zm00001d022142	GO:1901362	GO.Network.base	NA
Zm00001d022142	GO:0050794	GO.Network.base	5
Zm00001d022142	GO:0010467	GO.Network.base	5
Zm00001d022142	GO:0009723	GO.Network.base	5
Zm00001d022142	GO:0009873	GO.Network.base	5
Zm00001d022142	GO:0009753	GO.Network.base	5
Zm00001d022142	GO:0071495	GO.Network.base	5
Zm00001d022142	GO:0042538	GO.Network.base	3
Zm00001d022142	GO:0010167	GO.Network.base	1
Zm00001d022142	GO:0045596	GO.Network.base	1
Zm00001d022142	GO:0009625	GO.Network.base	1
Zm00001d022142	GO:0010074	GO.Network.base	1
Zm00001d022142	GO:0048440	GO.Network.base	NA
Zm00001d022142	GO:0015706	GO.Network.base	NA
Zm00001d022259	GO:0009939	GO.Network.base	4
Zm00001d022266	GO:0009939	GO.Network.base	5
Zm00001d022266	GO:0009102	GO.Network.base	1
Zm00001d022266	GO:0010325	GO.Network.base	5
Zm00001d022267	GO:0009939	GO.Network.base	5
Zm00001d022267	GO:0010325	GO.Network.base	5
Zm00001d022267	GO:0023056	GO.Network.base	5
Zm00001d022267	GO:1990748	GO.Network.base	4
Zm00001d022267	GO:0006368	GO.Network.base	NA
Zm00001d022295	GO:0010468	GO.Network.base	5
Zm00001d022295	GO:0006355	GO.Network.base	5
Zm00001d022295	GO:0031326	GO.Network.base	5
Zm00001d022313	GO:0009939	GO.Network.base	5
Zm00001d022313	GO:0010325	GO.Network.base	5
Zm00001d022313	GO:0006368	GO.Network.base	NA
Zm00001d022314	GO:0009939	GO.Network.base	5
Zm00001d022314	GO:0010325	GO.Network.base	5
Zm00001d022322	GO:0009939	GO.Network.base	5
Zm00001d022322	GO:0010325	GO.Network.base	5
Zm00001d022322	GO:0010201	GO.Network.base	4
Zm00001d022347	GO:0009939	GO.Network.base	5
Zm00001d022347	GO:0019400	GO.Network.base	2
Zm00001d022347	GO:0010325	GO.Network.base	5
Zm00001d022347	GO:0010962	GO.Network.base	1
Zm00001d022347	GO:1901678	GO.Network.base	1
Zm00001d022366	GO:0009939	GO.Network.base	5
Zm00001d022366	GO:0000025	GO.Network.base	4
Zm00001d022366	GO:0010325	GO.Network.base	4
Zm00001d022366	GO:0010962	GO.Network.base	1
Zm00001d022366	GO:1990748	GO.Network.base	1
Zm00001d022366	GO:0072593	GO.Network.base	1
Zm00001d022417	GO:0032881	GO.Network.base	5
Zm00001d022437	GO:0001682	GO.Network.base	2
Zm00001d022437	GO:0009269	GO.Network.base	5
Zm00001d022437	GO:0006595	GO.Network.base	1
Zm00001d022488	GO:2001141	GO.Network.base	5
Zm00001d022488	GO:0010556	GO.Network.base	5
Zm00001d022488	GO:0009889	GO.Network.base	5
Zm00001d022488	GO:0010468	GO.Network.base	5
Zm00001d022488	GO:0019438	GO.Network.base	NA
Zm00001d022488	GO:1901362	GO.Network.base	1
Zm00001d022488	GO:0050789	GO.Network.base	4
Zm00001d022488	GO:0010033	GO.Network.base	5
Zm00001d022488	GO:0019740	GO.Network.base	5
Zm00001d022488	GO:0009938	GO.Network.base	5
Zm00001d022488	GO:0050794	GO.Network.base	3
Zm00001d022488	GO:0010187	GO.Network.base	4
Zm00001d022488	GO:0071495	GO.Network.base	4
Zm00001d022488	GO:0023052	GO.Network.base	2
Zm00001d022488	GO:2000033	GO.Network.base	3
Zm00001d022488	GO:0010274	GO.Network.base	1
Zm00001d022488	GO:0010233	GO.Network.base	2
Zm00001d022488	GO:0051241	GO.Network.base	2
Zm00001d022488	GO:0048366	GO.Network.base	NA
Zm00001d022494	GO:0033387	GO.Network.base	NA
Zm00001d022494	GO:0009687	GO.Network.base	NA
Zm00001d022494	GO:1902644	GO.Network.base	NA
Zm00001d023247	GO:0034654	GO.Network.base	NA
Zm00001d023247	GO:0120036	GO.Network.base	1
Zm00001d023247	GO:0022603	GO.Network.base	1
Zm00001d023247	GO:0009059	GO.Network.base	1
Zm00001d023247	GO:0006725	GO.Network.base	NA
Zm00001d023247	GO:0031175	GO.Network.base	NA
Zm00001d023247	GO:0051510	GO.Network.base	NA
Zm00001d023247	GO:0010468	GO.Network.base	NA
Zm00001d023247	GO:1901360	GO.Network.base	NA
Zm00001d023247	GO:0040008	GO.Network.base	NA
Zm00001d023247	GO:0009798	GO.Network.base	NA
Zm00001d023248	GO:0010601	GO.Network.base	1
Zm00001d023289	GO:0051171	GO.Network.base	NA
Zm00001d023289	GO:0006355	GO.Network.base	NA
Zm00001d023289	GO:0015886	GO.Network.base	NA
Zm00001d023289	GO:0006279	GO.Network.base	NA
Zm00001d023289	GO:0051252	GO.Network.base	NA
Zm00001d023289	GO:0009162	GO.Network.base	NA
Zm00001d023333	GO:0009838	GO.Network.base	1
Zm00001d023391	GO:0006355	GO.Network.base	3
Zm00001d023391	GO:2000112	GO.Network.base	2
Zm00001d023391	GO:0019438	GO.Network.base	NA
Zm00001d023391	GO:0065007	GO.Network.base	3
Zm00001d023391	GO:1901362	GO.Network.base	NA
Zm00001d023391	GO:0080027	GO.Network.base	1
Zm00001d023391	GO:0071294	GO.Network.base	1
Zm00001d023411	GO:0006355	GO.Network.base	5
Zm00001d023411	GO:2000112	GO.Network.base	5
Zm00001d023411	GO:0031326	GO.Network.base	5
Zm00001d023411	GO:0010468	GO.Network.base	5
Zm00001d023411	GO:0009889	GO.Network.base	5
Zm00001d023411	GO:0018130	GO.Network.base	NA
Zm00001d023411	GO:0090304	GO.Network.base	5
Zm00001d023411	GO:0009723	GO.Network.base	1
Zm00001d023411	GO:0042538	GO.Network.base	NA
Zm00001d023411	GO:0090696	GO.Network.base	NA
Zm00001d023456	GO:0006355	GO.Network.base	5
Zm00001d023456	GO:2000112	GO.Network.base	5
Zm00001d023456	GO:0009889	GO.Network.base	5
Zm00001d023456	GO:0019438	GO.Network.base	NA
Zm00001d023456	GO:1901362	GO.Network.base	NA
Zm00001d023456	GO:0050794	GO.Network.base	5
Zm00001d023456	GO:0050789	GO.Network.base	5
Zm00001d023456	GO:0010467	GO.Network.base	4
Zm00001d023456	GO:0010033	GO.Network.base	5
Zm00001d023456	GO:1900037	GO.Network.base	4
Zm00001d023456	GO:0009685	GO.Network.base	2
Zm00001d023456	GO:0009938	GO.Network.base	5
Zm00001d023456	GO:0051457	GO.Network.base	3
Zm00001d023456	GO:0030100	GO.Network.base	1
Zm00001d023456	GO:0071398	GO.Network.base	5
Zm00001d023456	GO:0009719	GO.Network.base	5
Zm00001d023456	GO:0048480	GO.Network.base	5
Zm00001d023456	GO:0042538	GO.Network.base	NA
Zm00001d023456	GO:0031540	GO.Network.base	NA
Zm00001d023456	GO:0002573	GO.Network.base	NA
Zm00001d023507	GO:0044182	GO.Network.base	4
Zm00001d023507	GO:0000011	GO.Network.base	4
Zm00001d023541	GO:0006355	GO.Network.base	5
Zm00001d023541	GO:2000112	GO.Network.base	5
Zm00001d023541	GO:0031326	GO.Network.base	NA
Zm00001d023541	GO:0006351	GO.Network.base	5
Zm00001d023541	GO:0010468	GO.Network.base	5
Zm00001d023541	GO:0044271	GO.Network.base	NA
Zm00001d023541	GO:0051235	GO.Network.base	NA
Zm00001d023541	GO:0048441	GO.Network.base	NA
Zm00001d023541	GO:0010089	GO.Network.base	NA
Zm00001d023541	GO:0009955	GO.Network.base	NA
Zm00001d023585	GO:0003333	GO.Network.base	4
Zm00001d023585	GO:0019441	GO.Network.base	NA
Zm00001d023616	GO:1903506	GO.Network.base	5
Zm00001d023616	GO:0006351	GO.Network.base	5
Zm00001d023616	GO:2000112	GO.Network.base	5
Zm00001d023616	GO:0010468	GO.Network.base	5
Zm00001d023616	GO:1901362	GO.Network.base	NA
Zm00001d023616	GO:0048480	GO.Network.base	5
Zm00001d023616	GO:0016070	GO.Network.base	3
Zm00001d023616	GO:0009938	GO.Network.base	1
Zm00001d023616	GO:0009739	GO.Network.base	1
Zm00001d023616	GO:0060294	GO.Network.base	3
Zm00001d023616	GO:2000033	GO.Network.base	1
Zm00001d023616	GO:0016101	GO.Network.base	1
Zm00001d023616	GO:0003341	GO.Network.base	3
Zm00001d023616	GO:0010430	GO.Network.base	NA
Zm00001d023882	GO:0050794	GO.Network.base	3
Zm00001d023882	GO:0006355	GO.Network.base	2
Zm00001d023882	GO:0009723	GO.Network.base	1
Zm00001d023882	GO:0034654	GO.Network.base	1
Zm00001d023882	GO:2000112	GO.Network.base	1
Zm00001d023882	GO:1901362	GO.Network.base	NA
Zm00001d023882	GO:0051085	GO.Network.base	NA
Zm00001d023882	GO:0007044	GO.Network.base	1
Zm00001d023882	GO:0007160	GO.Network.base	1
Zm00001d023882	GO:0070070	GO.Network.base	1
Zm00001d023882	GO:0070887	GO.Network.base	1
Zm00001d023882	GO:0048480	GO.Network.base	1
Zm00001d023955	GO:0071470	GO.Network.base	2
Zm00001d023955	GO:0060148	GO.Network.base	4
Zm00001d024230	GO:0009785	GO.Network.base	1
Zm00001d024230	GO:0071214	GO.Network.base	2
Zm00001d024230	GO:0019318	GO.Network.base	1
Zm00001d024230	GO:0080140	GO.Network.base	1
Zm00001d024230	GO:0051512	GO.Network.base	1
Zm00001d024230	GO:0010586	GO.Network.base	1
Zm00001d024230	GO:0009056	GO.Network.base	1
Zm00001d024230	GO:0010114	GO.Network.base	1
Zm00001d024230	GO:0032787	GO.Network.base	NA
Zm00001d024230	GO:0006165	GO.Network.base	NA
Zm00001d024230	GO:0043157	GO.Network.base	1
Zm00001d024351	GO:0031062	GO.Network.base	NA
Zm00001d024351	GO:0071897	GO.Network.base	1
Zm00001d024353	GO:1901360	GO.Network.base	NA
Zm00001d024354	GO:0019219	GO.Network.base	5
Zm00001d024354	GO:2000112	GO.Network.base	5
Zm00001d024354	GO:0031326	GO.Network.base	5
Zm00001d024354	GO:0009889	GO.Network.base	5
Zm00001d024354	GO:0010468	GO.Network.base	5
Zm00001d024354	GO:0018130	GO.Network.base	NA
Zm00001d024354	GO:1901362	GO.Network.base	2
Zm00001d024354	GO:0009755	GO.Network.base	5
Zm00001d024354	GO:0071495	GO.Network.base	5
Zm00001d024354	GO:0009938	GO.Network.base	5
Zm00001d024354	GO:0050789	GO.Network.base	5
Zm00001d024354	GO:0010033	GO.Network.base	3
Zm00001d024354	GO:0042538	GO.Network.base	3
Zm00001d024354	GO:0048859	GO.Network.base	2
Zm00001d024354	GO:0000003	GO.Network.base	1
Zm00001d024354	GO:1902645	GO.Network.base	1
Zm00001d024354	GO:0043289	GO.Network.base	4
Zm00001d024354	GO:0009688	GO.Network.base	1
Zm00001d024354	GO:0003018	GO.Network.base	3
Zm00001d024354	GO:0022611	GO.Network.base	2
Zm00001d024354	GO:0010162	GO.Network.base	2
Zm00001d024354	GO:0090697	GO.Network.base	2
Zm00001d024354	GO:0031540	GO.Network.base	1
Zm00001d024354	GO:0034551	GO.Network.base	1
Zm00001d024354	GO:0010325	GO.Network.base	NA
Zm00001d024436	GO:0051252	GO.Network.base	5
Zm00001d024436	GO:2000112	GO.Network.base	5
Zm00001d024436	GO:0051171	GO.Network.base	5
Zm00001d024436	GO:0010468	GO.Network.base	5
Zm00001d024436	GO:0019438	GO.Network.base	NA
Zm00001d024436	GO:1901362	GO.Network.base	NA
Zm00001d024436	GO:0000160	GO.Network.base	5
Zm00001d024436	GO:0019740	GO.Network.base	5
Zm00001d024436	GO:0009723	GO.Network.base	5
Zm00001d024436	GO:0051098	GO.Network.base	3
Zm00001d024436	GO:0042353	GO.Network.base	1
Zm00001d024436	GO:0051457	GO.Network.base	3
Zm00001d024436	GO:0009791	GO.Network.base	3
Zm00001d024488	GO:0032877	GO.Network.base	1
Zm00001d024488	GO:0071470	GO.Network.base	1
Zm00001d024532	GO:0051252	GO.Network.base	5
Zm00001d024532	GO:0031323	GO.Network.base	1
Zm00001d024532	GO:0051171	GO.Network.base	5
Zm00001d024532	GO:0060255	GO.Network.base	5
Zm00001d024532	GO:2000112	GO.Network.base	4
Zm00001d024532	GO:0019438	GO.Network.base	NA
Zm00001d024532	GO:1901362	GO.Network.base	NA
Zm00001d024532	GO:0048565	GO.Network.base	2
Zm00001d024532	GO:0071496	GO.Network.base	NA
Zm00001d024532	GO:0042546	GO.Network.base	NA
Zm00001d024532	GO:0048449	GO.Network.base	NA
Zm00001d024534	GO:0034654	GO.Network.base	3
Zm00001d024627	GO:0010556	GO.Network.base	5
Zm00001d024627	GO:0006355	GO.Network.base	5
Zm00001d024627	GO:0009889	GO.Network.base	5
Zm00001d024627	GO:0006351	GO.Network.base	5
Zm00001d024627	GO:0060255	GO.Network.base	5
Zm00001d024627	GO:0034406	GO.Network.base	2
Zm00001d024627	GO:1901362	GO.Network.base	NA
Zm00001d024627	GO:0052546	GO.Network.base	2
Zm00001d024627	GO:0048859	GO.Network.base	2
Zm00001d024768	GO:1901564	GO.Network.base	NA
Zm00001d024768	GO:0051099	GO.Network.base	NA
Zm00001d024777	GO:0009233	GO.Network.base	1
Zm00001d024777	GO:0042371	GO.Network.base	1
Zm00001d024810	GO:0006355	GO.Network.base	4
Zm00001d024810	GO:0010556	GO.Network.base	3
Zm00001d024810	GO:0031326	GO.Network.base	2
Zm00001d024810	GO:0010468	GO.Network.base	3
Zm00001d024810	GO:1901679	GO.Network.base	1
Zm00001d024810	GO:1901362	GO.Network.base	NA
Zm00001d024814	GO:1903506	GO.Network.base	4
Zm00001d024814	GO:0051252	GO.Network.base	4
Zm00001d024814	GO:0050789	GO.Network.base	3
Zm00001d024814	GO:0010467	GO.Network.base	4
Zm00001d024814	GO:2000112	GO.Network.base	4
Zm00001d024814	GO:0048759	GO.Network.base	5
Zm00001d024814	GO:0019438	GO.Network.base	NA
Zm00001d024814	GO:1903340	GO.Network.base	5
Zm00001d024814	GO:1901362	GO.Network.base	NA
Zm00001d024814	GO:0009938	GO.Network.base	1
Zm00001d024814	GO:0045792	GO.Network.base	4
Zm00001d024814	GO:0031540	GO.Network.base	1
Zm00001d025051	GO:0051252	GO.Network.base	5
Zm00001d025051	GO:0051171	GO.Network.base	5
Zm00001d025051	GO:2000112	GO.Network.base	5
Zm00001d025051	GO:0031326	GO.Network.base	NA
Zm00001d025051	GO:0015698	GO.Network.base	NA
Zm00001d025051	GO:0009961	GO.Network.base	NA
Zm00001d025051	GO:1901362	GO.Network.base	NA
Zm00001d025281	GO:0048519	GO.Network.base	1
Zm00001d025281	GO:0019222	GO.Network.base	1
Zm00001d025281	GO:0060255	GO.Network.base	1
Zm00001d025281	GO:0043086	GO.Network.base	NA
Zm00001d025281	GO:0090304	GO.Network.base	1
Zm00001d025281	GO:0019510	GO.Network.base	1
Zm00001d025281	GO:2000112	GO.Network.base	1
Zm00001d025281	GO:0019438	GO.Network.base	NA
Zm00001d025281	GO:0010500	GO.Network.base	1
Zm00001d025281	GO:1901360	GO.Network.base	NA
Zm00001d025281	GO:0048262	GO.Network.base	NA
Zm00001d025462	GO:0030328	GO.Network.base	NA
Zm00001d025479	GO:0006355	GO.Network.base	3
Zm00001d025479	GO:2000112	GO.Network.base	3
Zm00001d025479	GO:0031326	GO.Network.base	NA
Zm00001d025479	GO:0010468	GO.Network.base	3
Zm00001d025479	GO:0048859	GO.Network.base	4
Zm00001d025479	GO:0051129	GO.Network.base	1
Zm00001d025479	GO:1901362	GO.Network.base	NA
Zm00001d025479	GO:0060321	GO.Network.base	1
Zm00001d025483	GO:1903506	GO.Network.base	NA
Zm00001d025483	GO:0009889	GO.Network.base	NA
Zm00001d025483	GO:0051252	GO.Network.base	NA
Zm00001d025483	GO:0006792	GO.Network.base	NA
Zm00001d025483	GO:0010468	GO.Network.base	NA
Zm00001d025483	GO:0035725	GO.Network.base	NA
Zm00001d025684	GO:0006355	GO.Network.base	4
Zm00001d025684	GO:0031326	GO.Network.base	2
Zm00001d025684	GO:2000112	GO.Network.base	4
Zm00001d025684	GO:0080090	GO.Network.base	4
Zm00001d025684	GO:0006351	GO.Network.base	3
Zm00001d025684	GO:0048859	GO.Network.base	4
Zm00001d025684	GO:0044260	GO.Network.base	NA
Zm00001d025727	GO:0030334	GO.Network.base	1
Zm00001d025861	GO:0009855	GO.Network.base	NA
Zm00001d025861	GO:0032259	GO.Network.base	NA
Zm00001d025861	GO:0043414	GO.Network.base	NA
Zm00001d025861	GO:1900247	GO.Network.base	NA
Zm00001d025861	GO:0098762	GO.Network.base	NA
Zm00001d025861	GO:0009933	GO.Network.base	NA
Zm00001d025910	GO:2001141	GO.Network.base	5
Zm00001d025910	GO:0010556	GO.Network.base	5
Zm00001d025910	GO:0060255	GO.Network.base	5
Zm00001d025910	GO:0031326	GO.Network.base	NA
Zm00001d025910	GO:0019222	GO.Network.base	5
Zm00001d025910	GO:0010033	GO.Network.base	2
Zm00001d025910	GO:1901362	GO.Network.base	NA
Zm00001d025910	GO:0071495	GO.Network.base	NA
Zm00001d025910	GO:0010160	GO.Network.base	NA
Zm00001d025944	GO:0010589	GO.Network.base	1
Zm00001d025944	GO:0010072	GO.Network.base	1
Zm00001d026005	GO:0042777	GO.Network.base	2
Zm00001d026005	GO:0015985	GO.Network.base	NA
Zm00001d026050	GO:0006355	GO.Network.base	5
Zm00001d026050	GO:0010468	GO.Network.base	4
Zm00001d026050	GO:2000112	GO.Network.base	4
Zm00001d026050	GO:0051252	GO.Network.base	5
Zm00001d026050	GO:1901362	GO.Network.base	NA
Zm00001d026061	GO:0000478	GO.Network.base	NA
Zm00001d026088	GO:1903506	GO.Network.base	5
Zm00001d026088	GO:2000112	GO.Network.base	5
Zm00001d026088	GO:0010468	GO.Network.base	5
Zm00001d026088	GO:0031326	GO.Network.base	NA
Zm00001d026088	GO:0009889	GO.Network.base	5
Zm00001d026088	GO:0019438	GO.Network.base	NA
Zm00001d026088	GO:1901362	GO.Network.base	NA
Zm00001d026088	GO:0010467	GO.Network.base	5
Zm00001d026088	GO:1901698	GO.Network.base	3
Zm00001d026088	GO:0065007	GO.Network.base	3
Zm00001d026088	GO:0009873	GO.Network.base	5
Zm00001d026088	GO:0010243	GO.Network.base	5
Zm00001d026088	GO:0000160	GO.Network.base	4
Zm00001d026088	GO:0009845	GO.Network.base	5
Zm00001d026088	GO:0071495	GO.Network.base	5
Zm00001d026088	GO:0050794	GO.Network.base	5
Zm00001d026088	GO:0019740	GO.Network.base	5
Zm00001d026088	GO:0010162	GO.Network.base	5
Zm00001d026088	GO:0022611	GO.Network.base	5
Zm00001d026088	GO:0002679	GO.Network.base	1
Zm00001d026088	GO:0019478	GO.Network.base	1
Zm00001d026088	GO:0009404	GO.Network.base	2
Zm00001d026088	GO:0003018	GO.Network.base	5
Zm00001d026088	GO:2000032	GO.Network.base	2
Zm00001d026088	GO:0023052	GO.Network.base	3
Zm00001d026088	GO:0048609	GO.Network.base	2
Zm00001d026088	GO:0051238	GO.Network.base	NA
Zm00001d026088	GO:0042538	GO.Network.base	1
Zm00001d026088	GO:0010158	GO.Network.base	1
Zm00001d026088	GO:0010154	GO.Network.base	NA
Zm00001d026088	GO:0006227	GO.Network.base	NA
Zm00001d026088	GO:0006235	GO.Network.base	NA
Zm00001d026088	GO:0001958	GO.Network.base	NA
Zm00001d026088	GO:0001561	GO.Network.base	NA
Zm00001d026088	GO:0009704	GO.Network.base	NA
Zm00001d026088	GO:2001215	GO.Network.base	NA
Zm00001d026088	GO:2000685	GO.Network.base	NA
Zm00001d026088	GO:1905499	GO.Network.base	NA
Zm00001d026088	GO:1901997	GO.Network.base	NA
Zm00001d026088	GO:0090356	GO.Network.base	NA
Zm00001d026088	GO:0046719	GO.Network.base	NA
Zm00001d026088	GO:0046077	GO.Network.base	NA
Zm00001d026088	GO:0042766	GO.Network.base	NA
Zm00001d026088	GO:0036089	GO.Network.base	NA
Zm00001d026088	GO:0036075	GO.Network.base	NA
Zm00001d026088	GO:0035138	GO.Network.base	NA
Zm00001d026096	GO:0006489	GO.Network.base	NA
Zm00001d026166	GO:0006355	GO.Network.base	5
Zm00001d026166	GO:0010468	GO.Network.base	NA
Zm00001d026166	GO:1901371	GO.Network.base	NA
Zm00001d026166	GO:0042214	GO.Network.base	NA
Zm00001d026166	GO:0032790	GO.Network.base	NA
Zm00001d026182	GO:0009835	GO.Network.base	2
Zm00001d026182	GO:0010047	GO.Network.base	2
Zm00001d026182	GO:0000478	GO.Network.base	NA
Zm00001d026182	GO:0010383	GO.Network.base	NA
Zm00001d026184	GO:0006355	GO.Network.base	5
Zm00001d026184	GO:2000112	GO.Network.base	5
Zm00001d026184	GO:0032774	GO.Network.base	5
Zm00001d026184	GO:0031326	GO.Network.base	NA
Zm00001d026184	GO:0051171	GO.Network.base	5
Zm00001d026184	GO:0010468	GO.Network.base	5
Zm00001d026184	GO:1901362	GO.Network.base	2
Zm00001d026184	GO:0009719	GO.Network.base	4
Zm00001d026184	GO:0009725	GO.Network.base	4
Zm00001d026184	GO:0009643	GO.Network.base	4
Zm00001d026184	GO:0050794	GO.Network.base	4
Zm00001d026184	GO:0006863	GO.Network.base	4
Zm00001d026184	GO:0055076	GO.Network.base	NA
Zm00001d026184	GO:0046916	GO.Network.base	1
Zm00001d026184	GO:0007585	GO.Network.base	2
Zm00001d026184	GO:0009992	GO.Network.base	1
Zm00001d026184	GO:0008356	GO.Network.base	1
Zm00001d026184	GO:0009956	GO.Network.base	1
Zm00001d026184	GO:0072595	GO.Network.base	5
Zm00001d026184	GO:0009867	GO.Network.base	1
Zm00001d026184	GO:0010154	GO.Network.base	1
Zm00001d026184	GO:0051100	GO.Network.base	4
Zm00001d026186	GO:0006355	GO.Network.base	5
Zm00001d026186	GO:2000112	GO.Network.base	5
Zm00001d026186	GO:0010468	GO.Network.base	5
Zm00001d026186	GO:0051171	GO.Network.base	5
Zm00001d026186	GO:0031326	GO.Network.base	NA
Zm00001d026186	GO:1901362	GO.Network.base	NA
Zm00001d026186	GO:0050794	GO.Network.base	5
Zm00001d026186	GO:0071495	GO.Network.base	2
Zm00001d026186	GO:0070887	GO.Network.base	3
Zm00001d026186	GO:0009723	GO.Network.base	3
Zm00001d026186	GO:0072595	GO.Network.base	5
Zm00001d026186	GO:0042538	GO.Network.base	3
Zm00001d026186	GO:0023052	GO.Network.base	2
Zm00001d026186	GO:0010117	GO.Network.base	2
Zm00001d026186	GO:0150115	GO.Network.base	1
Zm00001d026186	GO:0007160	GO.Network.base	1
Zm00001d026186	GO:0010500	GO.Network.base	5
Zm00001d026186	GO:0043086	GO.Network.base	NA
Zm00001d026186	GO:0042098	GO.Network.base	4
Zm00001d026186	GO:0008356	GO.Network.base	4
Zm00001d026197	GO:0051252	GO.Network.base	5
Zm00001d026197	GO:2000112	GO.Network.base	5
Zm00001d026197	GO:0010468	GO.Network.base	5
Zm00001d026197	GO:0080090	GO.Network.base	5
Zm00001d026197	GO:0042445	GO.Network.base	2
Zm00001d026197	GO:0018130	GO.Network.base	NA
Zm00001d026197	GO:0010199	GO.Network.base	1
Zm00001d026197	GO:0000160	GO.Network.base	2
Zm00001d026197	GO:0048480	GO.Network.base	3
Zm00001d026231	GO:2000112	GO.Network.base	5
Zm00001d026231	GO:0051252	GO.Network.base	5
Zm00001d026231	GO:0031326	GO.Network.base	NA
Zm00001d026231	GO:0010468	GO.Network.base	5
Zm00001d026231	GO:0009889	GO.Network.base	5
Zm00001d026231	GO:0048859	GO.Network.base	3
Zm00001d026231	GO:1901362	GO.Network.base	NA
Zm00001d026231	GO:0009938	GO.Network.base	1
Zm00001d026252	GO:0016132	GO.Network.base	NA
Zm00001d026252	GO:0006066	GO.Network.base	NA
Zm00001d026252	GO:0045761	GO.Network.base	NA
Zm00001d026271	GO:0006355	GO.Network.base	2
Zm00001d026271	GO:2000112	GO.Network.base	NA
Zm00001d026317	GO:0032774	GO.Network.base	2
Zm00001d026317	GO:2000112	GO.Network.base	2
Zm00001d026317	GO:0031326	GO.Network.base	NA
Zm00001d026317	GO:0010467	GO.Network.base	2
Zm00001d026317	GO:0009889	GO.Network.base	1
Zm00001d026317	GO:0018130	GO.Network.base	NA
Zm00001d026317	GO:1901362	GO.Network.base	NA
Zm00001d026317	GO:0097035	GO.Network.base	NA
Zm00001d026317	GO:0010093	GO.Network.base	NA
Zm00001d026366	GO:0000478	GO.Network.base	NA
Zm00001d026366	GO:0009964	GO.Network.base	NA
Zm00001d026447	GO:0006351	GO.Network.base	2
Zm00001d026447	GO:2000112	GO.Network.base	2
Zm00001d026447	GO:0018130	GO.Network.base	NA
Zm00001d026447	GO:1901362	GO.Network.base	NA
Zm00001d026447	GO:0009889	GO.Network.base	2
Zm00001d026447	GO:0048366	GO.Network.base	1
Zm00001d026447	GO:0042391	GO.Network.base	1
Zm00001d026447	GO:0010160	GO.Network.base	NA
Zm00001d026447	GO:0006863	GO.Network.base	NA
Zm00001d026447	GO:0051782	GO.Network.base	NA
Zm00001d026453	GO:2001141	GO.Network.base	5
Zm00001d026453	GO:2000112	GO.Network.base	5
Zm00001d026453	GO:0031326	GO.Network.base	NA
Zm00001d026453	GO:0009889	GO.Network.base	5
Zm00001d026453	GO:0010468	GO.Network.base	5
Zm00001d026453	GO:0051171	GO.Network.base	2
Zm00001d026453	GO:1901362	GO.Network.base	NA
Zm00001d026453	GO:0050794	GO.Network.base	5
Zm00001d026453	GO:0099402	GO.Network.base	4
Zm00001d026453	GO:0048589	GO.Network.base	1
Zm00001d026453	GO:0010582	GO.Network.base	4
Zm00001d026453	GO:0002679	GO.Network.base	2
Zm00001d026453	GO:0023052	GO.Network.base	4
Zm00001d026477	GO:0009964	GO.Network.base	2
Zm00001d026477	GO:0002440	GO.Network.base	1
Zm00001d026486	GO:0006355	GO.Network.base	5
Zm00001d026486	GO:2000112	GO.Network.base	5
Zm00001d026486	GO:0031326	GO.Network.base	NA
Zm00001d026486	GO:0009889	GO.Network.base	5
Zm00001d026486	GO:0010468	GO.Network.base	5
Zm00001d026486	GO:0048859	GO.Network.base	3
Zm00001d026486	GO:0010160	GO.Network.base	3
Zm00001d026486	GO:1901362	GO.Network.base	NA
Zm00001d026486	GO:0042538	GO.Network.base	2
Zm00001d026486	GO:0046827	GO.Network.base	1
Zm00001d026486	GO:0000160	GO.Network.base	1
Zm00001d026486	GO:0071369	GO.Network.base	1
Zm00001d026486	GO:0055062	GO.Network.base	1
Zm00001d026486	GO:0010447	GO.Network.base	5
Zm00001d026486	GO:0006574	GO.Network.base	NA
Zm00001d026491	GO:2001141	GO.Network.base	5
Zm00001d026491	GO:2000112	GO.Network.base	5
Zm00001d026491	GO:0031326	GO.Network.base	NA
Zm00001d026491	GO:0010468	GO.Network.base	5
Zm00001d026491	GO:0009889	GO.Network.base	5
Zm00001d026491	GO:0051171	GO.Network.base	NA
Zm00001d026491	GO:0018130	GO.Network.base	NA
Zm00001d026491	GO:1901362	GO.Network.base	NA
Zm00001d026491	GO:0050794	GO.Network.base	4
Zm00001d026491	GO:0071369	GO.Network.base	2
Zm00001d026491	GO:0009723	GO.Network.base	3
Zm00001d026491	GO:0048859	GO.Network.base	3
Zm00001d026491	GO:0033993	GO.Network.base	4
Zm00001d026491	GO:0080092	GO.Network.base	2
Zm00001d026537	GO:1903506	GO.Network.base	2
Zm00001d026537	GO:0051252	GO.Network.base	2
Zm00001d026563	GO:0006378	GO.Network.base	NA
Zm00001d026563	GO:0071347	GO.Network.base	2
Zm00001d026563	GO:0032496	GO.Network.base	2
Zm00001d026563	GO:0051697	GO.Network.base	5
Zm00001d026563	GO:0044804	GO.Network.base	5
Zm00001d026563	GO:0046786	GO.Network.base	3
Zm00001d026563	GO:0043433	GO.Network.base	NA
Zm00001d026563	GO:0046208	GO.Network.base	4
Zm00001d026563	GO:0098763	GO.Network.base	NA
Zm00001d026587	GO:1903506	GO.Network.base	2
Zm00001d026587	GO:0018130	GO.Network.base	NA
Zm00001d026587	GO:0090304	GO.Network.base	2
Zm00001d026587	GO:1901360	GO.Network.base	NA
Zm00001d026587	GO:2000112	GO.Network.base	NA
Zm00001d026587	GO:0031326	GO.Network.base	NA
Zm00001d026587	GO:0002440	GO.Network.base	3
Zm00001d026587	GO:0046208	GO.Network.base	2
Zm00001d026587	GO:0006528	GO.Network.base	NA
Zm00001d026648	GO:1903506	GO.Network.base	5
Zm00001d026648	GO:2000112	GO.Network.base	5
Zm00001d026648	GO:0009889	GO.Network.base	5
Zm00001d026648	GO:0031326	GO.Network.base	NA
Zm00001d026648	GO:1901362	GO.Network.base	1
Zm00001d026648	GO:0010467	GO.Network.base	3
Zm00001d026648	GO:0050794	GO.Network.base	3
Zm00001d026648	GO:0050789	GO.Network.base	4
Zm00001d026648	GO:0009719	GO.Network.base	2
Zm00001d026648	GO:0010033	GO.Network.base	1
Zm00001d026648	GO:0042353	GO.Network.base	1
Zm00001d026648	GO:0009755	GO.Network.base	1
Zm00001d026648	GO:0009969	GO.Network.base	1
Zm00001d026648	GO:0003006	GO.Network.base	1
Zm00001d026648	GO:0043392	GO.Network.base	2
Zm00001d026648	GO:0009861	GO.Network.base	1
Zm00001d026648	GO:0048510	GO.Network.base	NA
Zm00001d026687	GO:2000112	GO.Network.base	4
Zm00001d026687	GO:0006355	GO.Network.base	5
Zm00001d026687	GO:0071370	GO.Network.base	2
Zm00001d026687	GO:0010468	GO.Network.base	4
Zm00001d027317	GO:0061982	GO.Network.base	3
Zm00001d027317	GO:0035825	GO.Network.base	3
Zm00001d027317	GO:0000279	GO.Network.base	3
Zm00001d027317	GO:0006996	GO.Network.base	3
Zm00001d027317	GO:0048576	GO.Network.base	2
Zm00001d027317	GO:0044703	GO.Network.base	3
Zm00001d027317	GO:0010876	GO.Network.base	NA
Zm00001d027409	GO:0090304	GO.Network.base	1
Zm00001d027409	GO:0060255	GO.Network.base	1
Zm00001d027409	GO:0051171	GO.Network.base	1
Zm00001d027409	GO:0046483	GO.Network.base	NA
Zm00001d027409	GO:2000112	GO.Network.base	1
Zm00001d027409	GO:0007143	GO.Network.base	1
Zm00001d027425	GO:2000112	GO.Network.base	2
Zm00001d027425	GO:0006351	GO.Network.base	2
Zm00001d027425	GO:0010468	GO.Network.base	2
Zm00001d027425	GO:0009938	GO.Network.base	1
Zm00001d027425	GO:0010187	GO.Network.base	1
Zm00001d027425	GO:0080166	GO.Network.base	1
Zm00001d027425	GO:0018130	GO.Network.base	NA
Zm00001d027425	GO:0006808	GO.Network.base	1
Zm00001d027425	GO:1901362	GO.Network.base	NA
Zm00001d027425	GO:0042176	GO.Network.base	2
Zm00001d027425	GO:0010248	GO.Network.base	NA
Zm00001d027425	GO:0009606	GO.Network.base	NA
Zm00001d027425	GO:0050794	GO.Network.base	NA
Zm00001d027435	GO:0009070	GO.Network.base	2
Zm00001d027435	GO:0051301	GO.Network.base	2
Zm00001d027453	GO:0008360	GO.Network.base	1
Zm00001d027453	GO:0042176	GO.Network.base	1
Zm00001d027453	GO:0006094	GO.Network.base	1
Zm00001d027453	GO:0016075	GO.Network.base	1
Zm00001d027453	GO:0010599	GO.Network.base	1
Zm00001d027453	GO:0006074	GO.Network.base	1
Zm00001d027453	GO:0052386	GO.Network.base	NA
Zm00001d027453	GO:0019048	GO.Network.base	NA
Zm00001d027459	GO:2001141	GO.Network.base	5
Zm00001d027459	GO:0009889	GO.Network.base	5
Zm00001d027459	GO:0010556	GO.Network.base	5
Zm00001d027459	GO:0006351	GO.Network.base	5
Zm00001d027459	GO:0019438	GO.Network.base	NA
Zm00001d027459	GO:0009723	GO.Network.base	2
Zm00001d027459	GO:0010187	GO.Network.base	1
Zm00001d027459	GO:0009938	GO.Network.base	1
Zm00001d027496	GO:0032774	GO.Network.base	5
Zm00001d027496	GO:0010556	GO.Network.base	5
Zm00001d027496	GO:0009889	GO.Network.base	5
Zm00001d027496	GO:0031326	GO.Network.base	5
Zm00001d027496	GO:0009755	GO.Network.base	5
Zm00001d027496	GO:0051171	GO.Network.base	NA
Zm00001d027496	GO:0009725	GO.Network.base	5
Zm00001d027496	GO:0010467	GO.Network.base	2
Zm00001d027496	GO:0050789	GO.Network.base	4
Zm00001d027496	GO:0000160	GO.Network.base	5
Zm00001d027496	GO:0010033	GO.Network.base	1
Zm00001d027496	GO:0018130	GO.Network.base	NA
Zm00001d027496	GO:0044260	GO.Network.base	2
Zm00001d027496	GO:0030100	GO.Network.base	1
Zm00001d027496	GO:0006446	GO.Network.base	1
Zm00001d027496	GO:0042538	GO.Network.base	NA
Zm00001d027496	GO:0010154	GO.Network.base	NA
Zm00001d027546	GO:0016144	GO.Network.base	5
Zm00001d027546	GO:0019761	GO.Network.base	5
Zm00001d027546	GO:1901659	GO.Network.base	5
Zm00001d027587	GO:2001141	GO.Network.base	5
Zm00001d027587	GO:2000112	GO.Network.base	4
Zm00001d027587	GO:0010468	GO.Network.base	5
Zm00001d027587	GO:0031326	GO.Network.base	NA
Zm00001d027587	GO:0018130	GO.Network.base	NA
Zm00001d027587	GO:1901362	GO.Network.base	NA
Zm00001d027587	GO:0010467	GO.Network.base	4
Zm00001d027587	GO:0065007	GO.Network.base	5
Zm00001d027587	GO:0050794	GO.Network.base	5
Zm00001d027587	GO:0010033	GO.Network.base	NA
Zm00001d027587	GO:0048513	GO.Network.base	2
Zm00001d027677	GO:2000112	GO.Network.base	2
Zm00001d027677	GO:0051252	GO.Network.base	2
Zm00001d027677	GO:0010468	GO.Network.base	2
Zm00001d027677	GO:0030154	GO.Network.base	1
Zm00001d027677	GO:0048827	GO.Network.base	1
Zm00001d027677	GO:0009714	GO.Network.base	1
Zm00001d027679	GO:0019219	GO.Network.base	2
Zm00001d027679	GO:0080090	GO.Network.base	1
Zm00001d027679	GO:2001141	GO.Network.base	1
Zm00001d027679	GO:0070973	GO.Network.base	1
Zm00001d027679	GO:0018130	GO.Network.base	NA
Zm00001d027686	GO:1903506	GO.Network.base	5
Zm00001d027686	GO:0080090	GO.Network.base	5
Zm00001d027686	GO:0010468	GO.Network.base	5
Zm00001d027686	GO:0031326	GO.Network.base	NA
Zm00001d027686	GO:2000112	GO.Network.base	5
Zm00001d027686	GO:1901362	GO.Network.base	NA
Zm00001d027686	GO:0010033	GO.Network.base	NA
Zm00001d027686	GO:0019605	GO.Network.base	1
Zm00001d027686	GO:0150115	GO.Network.base	1
Zm00001d027686	GO:0007160	GO.Network.base	1
Zm00001d027757	GO:0060255	GO.Network.base	4
Zm00001d027757	GO:0006355	GO.Network.base	4
Zm00001d027757	GO:2000112	GO.Network.base	4
Zm00001d027757	GO:0031326	GO.Network.base	4
Zm00001d027757	GO:0006351	GO.Network.base	4
Zm00001d027757	GO:1901362	GO.Network.base	NA
Zm00001d027757	GO:2000023	GO.Network.base	2
Zm00001d027855	GO:0006355	GO.Network.base	2
Zm00001d027855	GO:0010243	GO.Network.base	2
Zm00001d027855	GO:2000112	GO.Network.base	2
Zm00001d027855	GO:0010468	GO.Network.base	2
Zm00001d027855	GO:0031326	GO.Network.base	2
Zm00001d027855	GO:0016042	GO.Network.base	3
Zm00001d027855	GO:0010187	GO.Network.base	2
Zm00001d027855	GO:0019438	GO.Network.base	NA
Zm00001d027855	GO:0009937	GO.Network.base	2
Zm00001d027855	GO:1901362	GO.Network.base	NA
Zm00001d027855	GO:2000033	GO.Network.base	2
Zm00001d027855	GO:0009416	GO.Network.base	2
Zm00001d027855	GO:0051415	GO.Network.base	2
Zm00001d027855	GO:0010325	GO.Network.base	2
Zm00001d027855	GO:0090696	GO.Network.base	1
Zm00001d027901	GO:0031668	GO.Network.base	NA
Zm00001d027901	GO:0006307	GO.Network.base	NA
Zm00001d027928	GO:0097659	GO.Network.base	4
Zm00001d027928	GO:0010556	GO.Network.base	4
Zm00001d027928	GO:0034654	GO.Network.base	2
Zm00001d027928	GO:0031326	GO.Network.base	NA
Zm00001d027928	GO:0009889	GO.Network.base	4
Zm00001d027928	GO:1901362	GO.Network.base	NA
Zm00001d027928	GO:0009955	GO.Network.base	NA
Zm00001d028139	GO:0051707	GO.Network.base	NA
Zm00001d028139	GO:0044419	GO.Network.base	NA
Zm00001d028139	GO:0006955	GO.Network.base	NA
Zm00001d028139	GO:0048585	GO.Network.base	NA
Zm00001d028312	GO:1903506	GO.Network.base	4
Zm00001d028312	GO:2000112	GO.Network.base	3
Zm00001d028312	GO:0010468	GO.Network.base	3
Zm00001d028312	GO:0031326	GO.Network.base	3
Zm00001d028312	GO:0018130	GO.Network.base	NA
Zm00001d028312	GO:1901362	GO.Network.base	NA
Zm00001d028312	GO:0048859	GO.Network.base	1
Zm00001d028312	GO:0048366	GO.Network.base	1
Zm00001d028312	GO:0009723	GO.Network.base	NA
Zm00001d028312	GO:1900037	GO.Network.base	NA
Zm00001d028312	GO:0032465	GO.Network.base	NA
Zm00001d028361	GO:0010466	GO.Network.base	NA
Zm00001d028361	GO:0051346	GO.Network.base	NA
Zm00001d028361	GO:1903506	GO.Network.base	NA
Zm00001d028413	GO:0010556	GO.Network.base	2
Zm00001d028413	GO:0006355	GO.Network.base	3
Zm00001d028413	GO:0051171	GO.Network.base	3
Zm00001d028413	GO:0010265	GO.Network.base	1
Zm00001d028413	GO:0043090	GO.Network.base	NA
Zm00001d028413	GO:0009827	GO.Network.base	NA
Zm00001d028524	GO:0042221	GO.Network.base	2
Zm00001d028524	GO:0050832	GO.Network.base	1
Zm00001d028524	GO:0031348	GO.Network.base	1
Zm00001d028524	GO:0043069	GO.Network.base	1
Zm00001d028524	GO:0009416	GO.Network.base	3
Zm00001d028524	GO:0000266	GO.Network.base	1
Zm00001d028524	GO:0044281	GO.Network.base	2
Zm00001d028524	GO:0033591	GO.Network.base	NA
Zm00001d028526	GO:0009889	GO.Network.base	NA
Zm00001d028526	GO:0097659	GO.Network.base	NA
Zm00001d028526	GO:1903506	GO.Network.base	NA
Zm00001d028526	GO:0031326	GO.Network.base	NA
Zm00001d028526	GO:0042303	GO.Network.base	NA
Zm00001d028537	GO:0034654	GO.Network.base	3
Zm00001d028537	GO:2001141	GO.Network.base	4
Zm00001d028537	GO:2000112	GO.Network.base	3
Zm00001d028537	GO:0010468	GO.Network.base	3
Zm00001d028537	GO:1901362	GO.Network.base	NA
Zm00001d028615	GO:1901617	GO.Network.base	2
Zm00001d028615	GO:0044283	GO.Network.base	3
Zm00001d028615	GO:0071310	GO.Network.base	2
Zm00001d028615	GO:0009755	GO.Network.base	2
Zm00001d028615	GO:0046394	GO.Network.base	3
Zm00001d028615	GO:0071495	GO.Network.base	2
Zm00001d028615	GO:0009958	GO.Network.base	1
Zm00001d028615	GO:0009595	GO.Network.base	2
Zm00001d028615	GO:0010817	GO.Network.base	2
Zm00001d028615	GO:0120178	GO.Network.base	2
Zm00001d028615	GO:0010243	GO.Network.base	2
Zm00001d028615	GO:0000271	GO.Network.base	3
Zm00001d028615	GO:0009628	GO.Network.base	2
Zm00001d028615	GO:0007165	GO.Network.base	2
Zm00001d028615	GO:0019637	GO.Network.base	3
Zm00001d028615	GO:0023052	GO.Network.base	2
Zm00001d028615	GO:0043547	GO.Network.base	2
Zm00001d028615	GO:1901135	GO.Network.base	3
Zm00001d028615	GO:0019757	GO.Network.base	2
Zm00001d028615	GO:0016143	GO.Network.base	2
Zm00001d028615	GO:0000266	GO.Network.base	3
Zm00001d028615	GO:0006000	GO.Network.base	2
Zm00001d028615	GO:0044264	GO.Network.base	2
Zm00001d028615	GO:0007154	GO.Network.base	2
Zm00001d028615	GO:0006915	GO.Network.base	2
Zm00001d028615	GO:0046777	GO.Network.base	2
Zm00001d028615	GO:0009914	GO.Network.base	1
Zm00001d028615	GO:0033692	GO.Network.base	2
Zm00001d028615	GO:0062012	GO.Network.base	2
Zm00001d028615	GO:0006839	GO.Network.base	2
Zm00001d028615	GO:0043480	GO.Network.base	2
Zm00001d028615	GO:0048583	GO.Network.base	2
Zm00001d028615	GO:0015909	GO.Network.base	2
Zm00001d028615	GO:0009827	GO.Network.base	1
Zm00001d028615	GO:0045069	GO.Network.base	2
Zm00001d028615	GO:2000049	GO.Network.base	2
Zm00001d028615	GO:0090392	GO.Network.base	2
Zm00001d028615	GO:0015741	GO.Network.base	2
Zm00001d028615	GO:0042742	GO.Network.base	2
Zm00001d028615	GO:0043473	GO.Network.base	2
Zm00001d028615	GO:0009594	GO.Network.base	2
Zm00001d028615	GO:0044093	GO.Network.base	1
Zm00001d028615	GO:0010907	GO.Network.base	2
Zm00001d028615	GO:1900544	GO.Network.base	2
Zm00001d028615	GO:1903580	GO.Network.base	2
Zm00001d028615	GO:1902039	GO.Network.base	2
Zm00001d028615	GO:0072344	GO.Network.base	2
Zm00001d028615	GO:0046688	GO.Network.base	2
Zm00001d028615	GO:0009697	GO.Network.base	2
Zm00001d028615	GO:0046785	GO.Network.base	1
Zm00001d028615	GO:1901566	GO.Network.base	NA
Zm00001d028615	GO:0009266	GO.Network.base	2
Zm00001d028615	GO:0000746	GO.Network.base	NA
Zm00001d028615	GO:0009226	GO.Network.base	2
Zm00001d028615	GO:0006084	GO.Network.base	1
Zm00001d028615	GO:0051554	GO.Network.base	1
Zm00001d028615	GO:0034613	GO.Network.base	1
Zm00001d028615	GO:0071688	GO.Network.base	NA
Zm00001d028615	GO:0071357	GO.Network.base	NA
Zm00001d028615	GO:0050999	GO.Network.base	NA
Zm00001d028615	GO:0046511	GO.Network.base	NA
Zm00001d028615	GO:0044805	GO.Network.base	NA
Zm00001d028615	GO:0043609	GO.Network.base	NA
Zm00001d028615	GO:0043132	GO.Network.base	NA
Zm00001d028615	GO:0019098	GO.Network.base	NA
Zm00001d028625	GO:1903506	GO.Network.base	3
Zm00001d028625	GO:0080090	GO.Network.base	2
Zm00001d028625	GO:0010033	GO.Network.base	1
Zm00001d028625	GO:0097659	GO.Network.base	3
Zm00001d028625	GO:2000112	GO.Network.base	2
Zm00001d028625	GO:0035556	GO.Network.base	1
Zm00001d028625	GO:0009739	GO.Network.base	1
Zm00001d028625	GO:0071310	GO.Network.base	1
Zm00001d028625	GO:1901362	GO.Network.base	NA
Zm00001d028625	GO:0009647	GO.Network.base	NA
Zm00001d028721	GO:2001141	GO.Network.base	4
Zm00001d028721	GO:0010468	GO.Network.base	3
Zm00001d028721	GO:2000112	GO.Network.base	3
Zm00001d028721	GO:0031323	GO.Network.base	3
Zm00001d028721	GO:0009643	GO.Network.base	2
Zm00001d028721	GO:0060294	GO.Network.base	5
Zm00001d028721	GO:0018130	GO.Network.base	NA
Zm00001d028721	GO:0003341	GO.Network.base	5
Zm00001d028721	GO:2000242	GO.Network.base	2
Zm00001d028721	GO:0000160	GO.Network.base	2
Zm00001d028721	GO:0006863	GO.Network.base	2
Zm00001d028721	GO:0010106	GO.Network.base	1
Zm00001d028721	GO:0050778	GO.Network.base	NA
Zm00001d028721	GO:1900674	GO.Network.base	NA
Zm00001d028721	GO:0015714	GO.Network.base	NA
Zm00001d028828	GO:2000112	GO.Network.base	4
Zm00001d028828	GO:0001764	GO.Network.base	1
Zm00001d028828	GO:0009889	GO.Network.base	4
Zm00001d028828	GO:0006351	GO.Network.base	4
Zm00001d028828	GO:0048457	GO.Network.base	3
Zm00001d028828	GO:0070206	GO.Network.base	NA
Zm00001d028995	GO:0043574	GO.Network.base	5
Zm00001d028995	GO:0072663	GO.Network.base	5
Zm00001d028995	GO:0006891	GO.Network.base	5
Zm00001d028995	GO:0010351	GO.Network.base	3
Zm00001d029010	GO:1901135	GO.Network.base	4
Zm00001d029010	GO:0033044	GO.Network.base	5
Zm00001d029010	GO:0019637	GO.Network.base	3
Zm00001d029010	GO:0071166	GO.Network.base	2
Zm00001d029010	GO:0009309	GO.Network.base	3
Zm00001d029010	GO:0042138	GO.Network.base	2
Zm00001d029010	GO:0005976	GO.Network.base	3
Zm00001d029010	GO:0071426	GO.Network.base	2
Zm00001d029010	GO:0006487	GO.Network.base	3
Zm00001d029010	GO:0046165	GO.Network.base	2
Zm00001d029010	GO:0044262	GO.Network.base	3
Zm00001d029010	GO:0031503	GO.Network.base	2
Zm00001d029010	GO:0000271	GO.Network.base	2
Zm00001d029010	GO:0006396	GO.Network.base	2
Zm00001d029010	GO:0044281	GO.Network.base	3
Zm00001d029010	GO:0045930	GO.Network.base	2
Zm00001d029010	GO:0046785	GO.Network.base	5
Zm00001d029010	GO:0000819	GO.Network.base	2
Zm00001d029010	GO:1901988	GO.Network.base	2
Zm00001d029010	GO:0009664	GO.Network.base	2
Zm00001d029010	GO:0008610	GO.Network.base	2
Zm00001d029010	GO:0000478	GO.Network.base	2
Zm00001d029010	GO:0010182	GO.Network.base	2
Zm00001d029010	GO:0016126	GO.Network.base	3
Zm00001d029010	GO:0051028	GO.Network.base	2
Zm00001d029010	GO:0055086	GO.Network.base	4
Zm00001d029010	GO:0046685	GO.Network.base	2
Zm00001d029010	GO:0090066	GO.Network.base	4
Zm00001d029010	GO:0032535	GO.Network.base	4
Zm00001d029010	GO:0046339	GO.Network.base	2
Zm00001d029010	GO:0006163	GO.Network.base	3
Zm00001d029010	GO:0042274	GO.Network.base	2
Zm00001d029010	GO:0051258	GO.Network.base	4
Zm00001d029010	GO:0051790	GO.Network.base	1
Zm00001d029010	GO:0045471	GO.Network.base	1
Zm00001d029010	GO:0040014	GO.Network.base	3
Zm00001d029010	GO:0043603	GO.Network.base	NA
Zm00001d029010	GO:0044255	GO.Network.base	2
Zm00001d029010	GO:0050826	GO.Network.base	2
Zm00001d029010	GO:0007059	GO.Network.base	5
Zm00001d029010	GO:0009056	GO.Network.base	3
Zm00001d029010	GO:0006413	GO.Network.base	4
Zm00001d029010	GO:0043247	GO.Network.base	1
Zm00001d029010	GO:0015909	GO.Network.base	1
Zm00001d029010	GO:0042770	GO.Network.base	2
Zm00001d029010	GO:0010228	GO.Network.base	2
Zm00001d029010	GO:0045981	GO.Network.base	1
Zm00001d029010	GO:1903580	GO.Network.base	1
Zm00001d029010	GO:0051327	GO.Network.base	1
Zm00001d029010	GO:0048525	GO.Network.base	2
Zm00001d029010	GO:2000049	GO.Network.base	1
Zm00001d029010	GO:0090392	GO.Network.base	2
Zm00001d029010	GO:0009594	GO.Network.base	1
Zm00001d029010	GO:0043547	GO.Network.base	1
Zm00001d029010	GO:0010676	GO.Network.base	1
Zm00001d029010	GO:0009086	GO.Network.base	NA
Zm00001d029010	GO:0009640	GO.Network.base	2
Zm00001d029010	GO:0032409	GO.Network.base	NA
Zm00001d029010	GO:1901334	GO.Network.base	NA
Zm00001d029010	GO:0009058	GO.Network.base	2
Zm00001d029010	GO:1900911	GO.Network.base	NA
Zm00001d029010	GO:0031335	GO.Network.base	NA
Zm00001d029010	GO:0051555	GO.Network.base	NA
Zm00001d029010	GO:1902101	GO.Network.base	NA
Zm00001d029010	GO:0071688	GO.Network.base	NA
Zm00001d029010	GO:0071357	GO.Network.base	NA
Zm00001d029010	GO:0048250	GO.Network.base	NA
Zm00001d029010	GO:0046511	GO.Network.base	NA
Zm00001d029010	GO:0043609	GO.Network.base	NA
Zm00001d029010	GO:0019098	GO.Network.base	NA
Zm00001d029010	GO:0001560	GO.Network.base	NA
Zm00001d029010	GO:0070589	GO.Network.base	NA
Zm00001d029020	GO:0000479	GO.Network.base	2
Zm00001d029020	GO:0071166	GO.Network.base	NA
Zm00001d029020	GO:0033044	GO.Network.base	NA
Zm00001d029020	GO:0040008	GO.Network.base	NA
Zm00001d029020	GO:0071426	GO.Network.base	NA
Zm00001d029020	GO:0031503	GO.Network.base	NA
Zm00001d029020	GO:0051235	GO.Network.base	NA
Zm00001d029020	GO:0044773	GO.Network.base	NA
Zm00001d029067	GO:0008610	GO.Network.base	2
Zm00001d029067	GO:0000479	GO.Network.base	3
Zm00001d029067	GO:0042274	GO.Network.base	5
Zm00001d029067	GO:0007020	GO.Network.base	3
Zm00001d029067	GO:0031503	GO.Network.base	NA
Zm00001d029067	GO:0006406	GO.Network.base	5
Zm00001d029067	GO:0051168	GO.Network.base	5
Zm00001d029067	GO:1990481	GO.Network.base	2
Zm00001d029067	GO:0040008	GO.Network.base	3
Zm00001d029067	GO:0019637	GO.Network.base	2
Zm00001d029067	GO:1990748	GO.Network.base	NA
Zm00001d029067	GO:0007267	GO.Network.base	NA
Zm00001d029067	GO:0051258	GO.Network.base	2
Zm00001d029067	GO:1902223	GO.Network.base	NA
Zm00001d029067	GO:0034035	GO.Network.base	NA
Zm00001d029067	GO:0010228	GO.Network.base	NA
Zm00001d029165	GO:0035024	GO.Network.base	2
Zm00001d029165	GO:0098609	GO.Network.base	2
Zm00001d029165	GO:0009865	GO.Network.base	2
Zm00001d029165	GO:0023057	GO.Network.base	2
Zm00001d029165	GO:0009788	GO.Network.base	2
Zm00001d029165	GO:1990481	GO.Network.base	2
Zm00001d029180	GO:0046580	GO.Network.base	3
Zm00001d029180	GO:0098609	GO.Network.base	3
Zm00001d029180	GO:0051703	GO.Network.base	3
Zm00001d029180	GO:1990481	GO.Network.base	1
Zm00001d029242	GO:0033506	GO.Network.base	4
Zm00001d029242	GO:0034599	GO.Network.base	4
Zm00001d029242	GO:0008610	GO.Network.base	2
Zm00001d029242	GO:0071554	GO.Network.base	3
Zm00001d029242	GO:0030029	GO.Network.base	4
Zm00001d029242	GO:0051258	GO.Network.base	3
Zm00001d029242	GO:0006517	GO.Network.base	4
Zm00001d029242	GO:0033993	GO.Network.base	2
Zm00001d029242	GO:0006013	GO.Network.base	4
Zm00001d029242	GO:0000902	GO.Network.base	1
Zm00001d029242	GO:0007611	GO.Network.base	4
Zm00001d029242	GO:0042445	GO.Network.base	NA
Zm00001d029242	GO:0034660	GO.Network.base	NA
Zm00001d029297	GO:0006643	GO.Network.base	NA
Zm00001d029297	GO:0043065	GO.Network.base	NA
Zm00001d029297	GO:0000479	GO.Network.base	NA
Zm00001d029437	GO:0033238	GO.Network.base	2
Zm00001d029437	GO:0010565	GO.Network.base	NA
Zm00001d029437	GO:0030433	GO.Network.base	NA
Zm00001d029437	GO:1902645	GO.Network.base	NA
Zm00001d029437	GO:0043289	GO.Network.base	NA
Zm00001d029437	GO:0090355	GO.Network.base	NA
Zm00001d029448	GO:0033238	GO.Network.base	NA
Zm00001d029448	GO:0071472	GO.Network.base	NA
Zm00001d029474	GO:0009938	GO.Network.base	1
Zm00001d029474	GO:0018130	GO.Network.base	4
Zm00001d029474	GO:2001141	GO.Network.base	4
Zm00001d029474	GO:1901362	GO.Network.base	NA
Zm00001d029474	GO:0009062	GO.Network.base	NA
Zm00001d029474	GO:0010468	GO.Network.base	NA
Zm00001d029474	GO:0036065	GO.Network.base	NA
Zm00001d029553	GO:0006355	GO.Network.base	3
Zm00001d029553	GO:0006351	GO.Network.base	3
Zm00001d029553	GO:2000112	GO.Network.base	3
Zm00001d029553	GO:0010116	GO.Network.base	3
Zm00001d029553	GO:1902932	GO.Network.base	3
Zm00001d029553	GO:0080090	GO.Network.base	3
Zm00001d029553	GO:0045828	GO.Network.base	2
Zm00001d029553	GO:0009739	GO.Network.base	1
Zm00001d029553	GO:0009959	GO.Network.base	NA
Zm00001d029586	GO:2001141	GO.Network.base	5
Zm00001d029586	GO:2000112	GO.Network.base	5
Zm00001d029586	GO:0031326	GO.Network.base	NA
Zm00001d029586	GO:0009889	GO.Network.base	5
Zm00001d029586	GO:0010468	GO.Network.base	5
Zm00001d029586	GO:1901362	GO.Network.base	NA
Zm00001d029586	GO:0010033	GO.Network.base	5
Zm00001d029586	GO:0006792	GO.Network.base	NA
Zm00001d029586	GO:0010082	GO.Network.base	NA
Zm00001d029586	GO:0010187	GO.Network.base	NA
Zm00001d029602	GO:0034654	GO.Network.base	4
Zm00001d029602	GO:1903506	GO.Network.base	3
Zm00001d029602	GO:0018130	GO.Network.base	NA
Zm00001d029602	GO:0010508	GO.Network.base	1
Zm00001d029602	GO:0010556	GO.Network.base	3
Zm00001d029602	GO:0065007	GO.Network.base	1
Zm00001d029711	GO:0006355	GO.Network.base	5
Zm00001d029711	GO:2000112	GO.Network.base	5
Zm00001d029711	GO:0032774	GO.Network.base	5
Zm00001d029711	GO:1901362	GO.Network.base	NA
Zm00001d029711	GO:0051171	GO.Network.base	NA
Zm00001d029711	GO:0031326	GO.Network.base	NA
Zm00001d029711	GO:0009789	GO.Network.base	NA
Zm00001d029714	GO:0060416	GO.Network.base	5
Zm00001d029714	GO:0009704	GO.Network.base	5
Zm00001d029714	GO:0006749	GO.Network.base	5
Zm00001d029714	GO:0080167	GO.Network.base	5
Zm00001d029714	GO:0048527	GO.Network.base	5
Zm00001d029714	GO:0009407	GO.Network.base	5
Zm00001d029718	GO:0060416	GO.Network.base	5
Zm00001d029718	GO:0009704	GO.Network.base	5
Zm00001d029718	GO:0006749	GO.Network.base	5
Zm00001d029718	GO:0048527	GO.Network.base	5
Zm00001d029718	GO:0080167	GO.Network.base	5
Zm00001d029718	GO:0009407	GO.Network.base	5
Zm00001d029718	GO:0042176	GO.Network.base	1
Zm00001d029736	GO:0060416	GO.Network.base	2
Zm00001d029736	GO:0009704	GO.Network.base	2
Zm00001d029736	GO:0006749	GO.Network.base	2
Zm00001d029736	GO:0048527	GO.Network.base	1
Zm00001d029736	GO:0098754	GO.Network.base	1
Zm00001d029749	GO:2001141	GO.Network.base	5
Zm00001d029749	GO:2000112	GO.Network.base	5
Zm00001d029749	GO:0031326	GO.Network.base	5
Zm00001d029749	GO:0010468	GO.Network.base	5
Zm00001d029749	GO:0019438	GO.Network.base	NA
Zm00001d029749	GO:0051171	GO.Network.base	NA
Zm00001d029749	GO:0080090	GO.Network.base	5
Zm00001d029749	GO:1901362	GO.Network.base	1
Zm00001d029749	GO:0031323	GO.Network.base	5
Zm00001d029749	GO:0009739	GO.Network.base	5
Zm00001d029749	GO:0048513	GO.Network.base	5
Zm00001d029749	GO:0009719	GO.Network.base	2
Zm00001d029749	GO:0009755	GO.Network.base	2
Zm00001d029749	GO:0097305	GO.Network.base	2
Zm00001d029749	GO:0048856	GO.Network.base	5
Zm00001d029749	GO:0048480	GO.Network.base	2
Zm00001d029749	GO:0010411	GO.Network.base	2
Zm00001d029749	GO:0007275	GO.Network.base	5
Zm00001d029749	GO:0060294	GO.Network.base	1
Zm00001d029749	GO:0007165	GO.Network.base	1
Zm00001d029749	GO:0003341	GO.Network.base	1
Zm00001d029749	GO:0003006	GO.Network.base	2
Zm00001d029749	GO:0010093	GO.Network.base	3
Zm00001d029749	GO:0009691	GO.Network.base	3
Zm00001d029749	GO:0009685	GO.Network.base	1
Zm00001d029749	GO:0040034	GO.Network.base	1
Zm00001d029749	GO:1902115	GO.Network.base	1
Zm00001d029772	GO:0060416	GO.Network.base	5
Zm00001d029772	GO:0009704	GO.Network.base	5
Zm00001d029772	GO:0006749	GO.Network.base	5
Zm00001d029772	GO:0080167	GO.Network.base	5
Zm00001d029772	GO:0048527	GO.Network.base	5
Zm00001d029772	GO:0009407	GO.Network.base	5
Zm00001d029772	GO:0051346	GO.Network.base	NA
Zm00001d029884	GO:2001141	GO.Network.base	4
Zm00001d029884	GO:0018130	GO.Network.base	1
Zm00001d029884	GO:2000112	GO.Network.base	3
Zm00001d029884	GO:1901362	GO.Network.base	NA
Zm00001d029884	GO:0031326	GO.Network.base	3
Zm00001d029884	GO:0010468	GO.Network.base	3
Zm00001d029884	GO:0009889	GO.Network.base	3
Zm00001d029884	GO:2000030	GO.Network.base	2
Zm00001d029884	GO:0000239	GO.Network.base	1
Zm00001d029884	GO:0009958	GO.Network.base	1
Zm00001d029884	GO:0000041	GO.Network.base	1
Zm00001d029884	GO:0045176	GO.Network.base	NA
Zm00001d029885	GO:0060416	GO.Network.base	3
Zm00001d029885	GO:0009704	GO.Network.base	3
Zm00001d029885	GO:0006749	GO.Network.base	2
Zm00001d029885	GO:0098754	GO.Network.base	NA
Zm00001d029898	GO:0006355	GO.Network.base	1
Zm00001d029898	GO:0071407	GO.Network.base	1
Zm00001d029898	GO:0014070	GO.Network.base	1
Zm00001d029898	GO:0010468	GO.Network.base	1
Zm00001d029898	GO:0002831	GO.Network.base	1
Zm00001d029898	GO:0050776	GO.Network.base	1
Zm00001d029898	GO:2000112	GO.Network.base	1
Zm00001d029898	GO:0045088	GO.Network.base	1
Zm00001d029898	GO:0071495	GO.Network.base	1
Zm00001d029898	GO:0006470	GO.Network.base	NA
Zm00001d029898	GO:0018130	GO.Network.base	NA
Zm00001d029898	GO:0000165	GO.Network.base	1
Zm00001d029898	GO:0048830	GO.Network.base	1
Zm00001d029898	GO:0043903	GO.Network.base	NA
Zm00001d029898	GO:0002252	GO.Network.base	1
Zm00001d029898	GO:0006612	GO.Network.base	1
Zm00001d029898	GO:0045730	GO.Network.base	1
Zm00001d029898	GO:0051093	GO.Network.base	1
Zm00001d029974	GO:0006355	GO.Network.base	5
Zm00001d029974	GO:2000112	GO.Network.base	5
Zm00001d029974	GO:0031326	GO.Network.base	5
Zm00001d029974	GO:0060255	GO.Network.base	5
Zm00001d029974	GO:0019438	GO.Network.base	NA
Zm00001d029974	GO:1901362	GO.Network.base	NA
Zm00001d029974	GO:0042538	GO.Network.base	2
Zm00001d029974	GO:0048859	GO.Network.base	1
Zm00001d029974	GO:0051457	GO.Network.base	2
Zm00001d029974	GO:0009791	GO.Network.base	1
Zm00001d029974	GO:0044260	GO.Network.base	NA
Zm00001d029974	GO:0003018	GO.Network.base	1
Zm00001d029974	GO:0019740	GO.Network.base	2
Zm00001d029974	GO:0003006	GO.Network.base	1
Zm00001d029974	GO:0042176	GO.Network.base	1
Zm00001d029974	GO:0009938	GO.Network.base	1
Zm00001d030028	GO:0034501	GO.Network.base	2
Zm00001d030069	GO:0060255	GO.Network.base	1
Zm00001d030069	GO:0010556	GO.Network.base	1
Zm00001d030069	GO:0031326	GO.Network.base	NA
Zm00001d030069	GO:0051252	GO.Network.base	1
Zm00001d030069	GO:0080090	GO.Network.base	1
Zm00001d030069	GO:1901362	GO.Network.base	NA
Zm00001d030069	GO:0006807	GO.Network.base	NA
Zm00001d030069	GO:0045836	GO.Network.base	1
Zm00001d030108	GO:1903506	GO.Network.base	5
Zm00001d030108	GO:0051252	GO.Network.base	5
Zm00001d030108	GO:2000112	GO.Network.base	5
Zm00001d030108	GO:0031326	GO.Network.base	NA
Zm00001d030108	GO:0010468	GO.Network.base	5
Zm00001d030108	GO:0009889	GO.Network.base	5
Zm00001d030108	GO:0018130	GO.Network.base	NA
Zm00001d030108	GO:1901362	GO.Network.base	NA
Zm00001d030108	GO:0065007	GO.Network.base	5
Zm00001d030108	GO:0050794	GO.Network.base	4
Zm00001d030108	GO:0090691	GO.Network.base	5
Zm00001d030108	GO:0009938	GO.Network.base	5
Zm00001d030108	GO:0009058	GO.Network.base	1
Zm00001d030108	GO:0010232	GO.Network.base	5
Zm00001d030108	GO:0009690	GO.Network.base	1
Zm00001d030108	GO:0051457	GO.Network.base	5
Zm00001d030108	GO:0019279	GO.Network.base	2
Zm00001d030108	GO:0010160	GO.Network.base	3
Zm00001d030108	GO:0002576	GO.Network.base	2
Zm00001d030108	GO:2000033	GO.Network.base	5
Zm00001d030232	GO:0033506	GO.Network.base	2
Zm00001d030232	GO:0042939	GO.Network.base	3
Zm00001d030232	GO:0006971	GO.Network.base	1
Zm00001d030232	GO:0010351	GO.Network.base	2
Zm00001d030232	GO:0071396	GO.Network.base	2
Zm00001d030232	GO:0045087	GO.Network.base	1
Zm00001d030232	GO:0040007	GO.Network.base	2
Zm00001d030577	GO:0006355	GO.Network.base	5
Zm00001d030577	GO:2000112	GO.Network.base	4
Zm00001d030577	GO:0019438	GO.Network.base	NA
Zm00001d030577	GO:0031326	GO.Network.base	4
Zm00001d030577	GO:1901362	GO.Network.base	NA
Zm00001d030577	GO:0010468	GO.Network.base	4
Zm00001d030577	GO:0009740	GO.Network.base	4
Zm00001d030577	GO:0048563	GO.Network.base	NA
Zm00001d030577	GO:0022611	GO.Network.base	NA
Zm00001d030577	GO:0006089	GO.Network.base	NA
Zm00001d030644	GO:0019219	GO.Network.base	1
Zm00001d030644	GO:0051171	GO.Network.base	1
Zm00001d030644	GO:0032774	GO.Network.base	1
Zm00001d030644	GO:2000112	GO.Network.base	1
Zm00001d030644	GO:0009938	GO.Network.base	2
Zm00001d030644	GO:0018130	GO.Network.base	NA
Zm00001d030644	GO:0006614	GO.Network.base	1
Zm00001d030678	GO:0002684	GO.Network.base	2
Zm00001d030678	GO:0060416	GO.Network.base	1
Zm00001d030744	GO:0010556	GO.Network.base	2
Zm00001d030744	GO:1903506	GO.Network.base	3
Zm00001d030744	GO:0010468	GO.Network.base	2
Zm00001d030744	GO:0031326	GO.Network.base	2
Zm00001d030744	GO:0019438	GO.Network.base	NA
Zm00001d030744	GO:1901362	GO.Network.base	NA
Zm00001d030744	GO:0009686	GO.Network.base	NA
Zm00001d030744	GO:0008272	GO.Network.base	NA
Zm00001d030858	GO:0009704	GO.Network.base	5
Zm00001d030858	GO:0060416	GO.Network.base	5
Zm00001d030858	GO:0051252	GO.Network.base	5
Zm00001d030858	GO:2000112	GO.Network.base	5
Zm00001d030858	GO:0006351	GO.Network.base	5
Zm00001d030858	GO:1901362	GO.Network.base	NA
Zm00001d030858	GO:0006749	GO.Network.base	5
Zm00001d030858	GO:0010468	GO.Network.base	5
Zm00001d030858	GO:0048528	GO.Network.base	5
Zm00001d030858	GO:0009407	GO.Network.base	NA
Zm00001d030862	GO:1903506	GO.Network.base	4
Zm00001d030862	GO:0010556	GO.Network.base	2
Zm00001d030862	GO:0009889	GO.Network.base	3
Zm00001d030862	GO:0031326	GO.Network.base	NA
Zm00001d030862	GO:1901362	GO.Network.base	NA
Zm00001d030862	GO:0010467	GO.Network.base	2
Zm00001d030862	GO:0008215	GO.Network.base	2
Zm00001d030862	GO:0046499	GO.Network.base	NA
Zm00001d030862	GO:0010159	GO.Network.base	1
Zm00001d030862	GO:2000008	GO.Network.base	1
Zm00001d030862	GO:0016032	GO.Network.base	NA
Zm00001d030864	GO:0045488	GO.Network.base	2
Zm00001d030897	GO:2001141	GO.Network.base	5
Zm00001d030897	GO:2000112	GO.Network.base	5
Zm00001d030897	GO:0080090	GO.Network.base	5
Zm00001d030897	GO:0031326	GO.Network.base	NA
Zm00001d030897	GO:1901362	GO.Network.base	NA
Zm00001d030897	GO:0010468	GO.Network.base	5
Zm00001d030897	GO:0009938	GO.Network.base	1
Zm00001d030897	GO:0050794	GO.Network.base	NA
Zm00001d030897	GO:0010187	GO.Network.base	NA
Zm00001d030897	GO:0010199	GO.Network.base	NA
Zm00001d030897	GO:0022611	GO.Network.base	NA
Zm00001d030907	GO:0006886	GO.Network.base	1
Zm00001d030907	GO:0034613	GO.Network.base	NA
Zm00001d030907	GO:0042938	GO.Network.base	1
Zm00001d030907	GO:0010351	GO.Network.base	1
Zm00001d030907	GO:0051649	GO.Network.base	1
Zm00001d030907	GO:2000025	GO.Network.base	1
Zm00001d030907	GO:0008219	GO.Network.base	1
Zm00001d030907	GO:0010363	GO.Network.base	1
Zm00001d030907	GO:0045490	GO.Network.base	1
Zm00001d030907	GO:0043903	GO.Network.base	NA
Zm00001d030907	GO:0050776	GO.Network.base	1
Zm00001d030907	GO:0010039	GO.Network.base	NA
Zm00001d030907	GO:0080135	GO.Network.base	NA
Zm00001d030908	GO:0006351	GO.Network.base	3
Zm00001d030908	GO:2000112	GO.Network.base	3
Zm00001d030908	GO:1901362	GO.Network.base	NA
Zm00001d030908	GO:0018130	GO.Network.base	NA
Zm00001d030908	GO:0010468	GO.Network.base	3
Zm00001d030908	GO:0019605	GO.Network.base	1
Zm00001d030908	GO:0006488	GO.Network.base	NA
Zm00001d031061	GO:0031326	GO.Network.base	NA
Zm00001d031061	GO:0009889	GO.Network.base	NA
Zm00001d031061	GO:1903506	GO.Network.base	1
Zm00001d031061	GO:2000112	GO.Network.base	NA
Zm00001d031061	GO:0016598	GO.Network.base	1
Zm00001d031061	GO:0051051	GO.Network.base	NA
Zm00001d031061	GO:0071495	GO.Network.base	NA
Zm00001d031182	GO:0071369	GO.Network.base	5
Zm00001d031182	GO:0000160	GO.Network.base	5
Zm00001d031182	GO:0045935	GO.Network.base	5
Zm00001d031182	GO:0010557	GO.Network.base	5
Zm00001d031182	GO:0034757	GO.Network.base	1
Zm00001d031182	GO:0009891	GO.Network.base	5
Zm00001d031182	GO:0031328	GO.Network.base	NA
Zm00001d031182	GO:0010260	GO.Network.base	2
Zm00001d031182	GO:0042391	GO.Network.base	1
Zm00001d031182	GO:0014724	GO.Network.base	1
Zm00001d031182	GO:1901360	GO.Network.base	NA
Zm00001d031182	GO:0080117	GO.Network.base	1
Zm00001d031182	GO:0010635	GO.Network.base	4
Zm00001d031182	GO:0071329	GO.Network.base	1
Zm00001d031182	GO:0046483	GO.Network.base	NA
Zm00001d031182	GO:0010225	GO.Network.base	1
Zm00001d031182	GO:0010028	GO.Network.base	3
Zm00001d031182	GO:0009120	GO.Network.base	3
Zm00001d031182	GO:0021983	GO.Network.base	1
Zm00001d031182	GO:1901404	GO.Network.base	1
Zm00001d031182	GO:0015970	GO.Network.base	1
Zm00001d031182	GO:0007274	GO.Network.base	1
Zm00001d031182	GO:1902009	GO.Network.base	NA
Zm00001d031182	GO:0090076	GO.Network.base	1
Zm00001d031182	GO:0080169	GO.Network.base	1
Zm00001d031182	GO:0051659	GO.Network.base	1
Zm00001d031182	GO:0051282	GO.Network.base	1
Zm00001d031182	GO:0050992	GO.Network.base	1
Zm00001d031182	GO:0045989	GO.Network.base	1
Zm00001d031182	GO:0032203	GO.Network.base	1
Zm00001d031182	GO:0072530	GO.Network.base	3
Zm00001d031182	GO:0010112	GO.Network.base	NA
Zm00001d031182	GO:0046149	GO.Network.base	NA
Zm00001d031194	GO:0006351	GO.Network.base	4
Zm00001d031194	GO:0019222	GO.Network.base	4
Zm00001d031194	GO:0010556	GO.Network.base	4
Zm00001d031194	GO:2000112	GO.Network.base	NA
Zm00001d031194	GO:0009719	GO.Network.base	3
Zm00001d031194	GO:0060255	GO.Network.base	4
Zm00001d031194	GO:0033993	GO.Network.base	4
Zm00001d031194	GO:0018130	GO.Network.base	NA
Zm00001d031194	GO:0007165	GO.Network.base	3
Zm00001d031194	GO:0003006	GO.Network.base	2
Zm00001d031194	GO:0023052	GO.Network.base	3
Zm00001d031194	GO:0030154	GO.Network.base	1
Zm00001d031194	GO:0099402	GO.Network.base	NA
Zm00001d031225	GO:0050801	GO.Network.base	1
Zm00001d031225	GO:0031640	GO.Network.base	1
Zm00001d031225	GO:0009152	GO.Network.base	NA
Zm00001d031225	GO:0016104	GO.Network.base	NA
Zm00001d031272	GO:2001141	GO.Network.base	5
Zm00001d031272	GO:0006351	GO.Network.base	5
Zm00001d031272	GO:2000112	GO.Network.base	5
Zm00001d031272	GO:0051171	GO.Network.base	5
Zm00001d031272	GO:0010468	GO.Network.base	5
Zm00001d031272	GO:0034645	GO.Network.base	NA
Zm00001d031272	GO:0009059	GO.Network.base	5
Zm00001d031272	GO:0050794	GO.Network.base	5
Zm00001d031272	GO:0010033	GO.Network.base	5
Zm00001d031272	GO:0009873	GO.Network.base	5
Zm00001d031272	GO:0019079	GO.Network.base	5
Zm00001d031272	GO:0023052	GO.Network.base	2
Zm00001d031272	GO:0071495	GO.Network.base	4
Zm00001d031272	GO:0043242	GO.Network.base	1
Zm00001d031272	GO:0002679	GO.Network.base	5
Zm00001d031272	GO:2000033	GO.Network.base	1
Zm00001d031272	GO:0090344	GO.Network.base	NA
Zm00001d031416	GO:0042938	GO.Network.base	5
Zm00001d031416	GO:0010351	GO.Network.base	5
Zm00001d031416	GO:0006013	GO.Network.base	5
Zm00001d031416	GO:0035966	GO.Network.base	5
Zm00001d031416	GO:0006891	GO.Network.base	5
Zm00001d031416	GO:0016558	GO.Network.base	5
Zm00001d031416	GO:0032787	GO.Network.base	5
Zm00001d031416	GO:0007611	GO.Network.base	5
Zm00001d031416	GO:0072662	GO.Network.base	5
Zm00001d031416	GO:0043094	GO.Network.base	5
Zm00001d031416	GO:0034613	GO.Network.base	NA
Zm00001d031416	GO:0006517	GO.Network.base	5
Zm00001d031416	GO:0008356	GO.Network.base	5
Zm00001d031416	GO:0009863	GO.Network.base	4
Zm00001d031416	GO:0035304	GO.Network.base	NA
Zm00001d031416	GO:0080129	GO.Network.base	2
Zm00001d031416	GO:0040007	GO.Network.base	5
Zm00001d031416	GO:0046786	GO.Network.base	1
Zm00001d031416	GO:0007610	GO.Network.base	3
Zm00001d031441	GO:0006887	GO.Network.base	2
Zm00001d031463	GO:0006355	GO.Network.base	1
Zm00001d031463	GO:0031326	GO.Network.base	NA
Zm00001d031463	GO:2000112	GO.Network.base	1
Zm00001d031463	GO:0009889	GO.Network.base	1
Zm00001d031463	GO:0009739	GO.Network.base	1
Zm00001d031463	GO:0009791	GO.Network.base	NA
Zm00001d031499	GO:0006355	GO.Network.base	1
Zm00001d031499	GO:2000112	GO.Network.base	1
Zm00001d031499	GO:0031326	GO.Network.base	NA
Zm00001d031499	GO:0009889	GO.Network.base	1
Zm00001d031499	GO:0048859	GO.Network.base	1
Zm00001d031499	GO:1901362	GO.Network.base	NA
Zm00001d031501	GO:2001141	GO.Network.base	4
Zm00001d031501	GO:0097659	GO.Network.base	4
Zm00001d031501	GO:0010556	GO.Network.base	2
Zm00001d031501	GO:0010468	GO.Network.base	3
Zm00001d031501	GO:0000160	GO.Network.base	2
Zm00001d031501	GO:0009873	GO.Network.base	3
Zm00001d031501	GO:1901362	GO.Network.base	NA
Zm00001d031515	GO:0006355	GO.Network.base	3
Zm00001d031515	GO:0010260	GO.Network.base	4
Zm00001d031515	GO:0040034	GO.Network.base	1
Zm00001d031515	GO:0010556	GO.Network.base	1
Zm00001d031515	GO:0009889	GO.Network.base	2
Zm00001d031515	GO:0097659	GO.Network.base	2
Zm00001d031515	GO:0048859	GO.Network.base	1
Zm00001d031515	GO:0009739	GO.Network.base	1
Zm00001d031515	GO:0010447	GO.Network.base	NA
Zm00001d031515	GO:0009938	GO.Network.base	NA
Zm00001d031549	GO:0046903	GO.Network.base	1
Zm00001d031665	GO:2000112	GO.Network.base	NA
Zm00001d031665	GO:0006355	GO.Network.base	1
Zm00001d031665	GO:0072595	GO.Network.base	NA
Zm00001d031725	GO:0006863	GO.Network.base	1
Zm00001d031728	GO:0006351	GO.Network.base	5
Zm00001d031728	GO:0080090	GO.Network.base	4
Zm00001d031728	GO:0034645	GO.Network.base	4
Zm00001d031728	GO:0018130	GO.Network.base	NA
Zm00001d031728	GO:0043170	GO.Network.base	5
Zm00001d031728	GO:0090691	GO.Network.base	2
Zm00001d031728	GO:1901362	GO.Network.base	NA
Zm00001d031728	GO:0010466	GO.Network.base	NA
Zm00001d031728	GO:0010358	GO.Network.base	NA
Zm00001d031728	GO:0051346	GO.Network.base	NA
Zm00001d031736	GO:0019438	GO.Network.base	NA
Zm00001d031736	GO:0051171	GO.Network.base	2
Zm00001d031736	GO:0009416	GO.Network.base	1
Zm00001d031736	GO:0097659	GO.Network.base	2
Zm00001d031736	GO:0010556	GO.Network.base	2
Zm00001d031736	GO:1901362	GO.Network.base	NA
Zm00001d031736	GO:0031326	GO.Network.base	NA
Zm00001d031736	GO:0009889	GO.Network.base	2
Zm00001d031736	GO:0050794	GO.Network.base	NA
Zm00001d031736	GO:0048515	GO.Network.base	NA
Zm00001d031781	GO:0043516	GO.Network.base	1
Zm00001d031818	GO:2001141	GO.Network.base	5
Zm00001d031818	GO:2000112	GO.Network.base	NA
Zm00001d031818	GO:0010556	GO.Network.base	5
Zm00001d031818	GO:0010468	GO.Network.base	5
Zm00001d031818	GO:0019438	GO.Network.base	NA
Zm00001d031818	GO:1901362	GO.Network.base	NA
Zm00001d031818	GO:0034645	GO.Network.base	2
Zm00001d031818	GO:0050794	GO.Network.base	4
Zm00001d031818	GO:0009725	GO.Network.base	2
Zm00001d031818	GO:0046649	GO.Network.base	1
Zm00001d031818	GO:0048534	GO.Network.base	2
Zm00001d031818	GO:2000280	GO.Network.base	NA
Zm00001d031818	GO:0042538	GO.Network.base	NA
Zm00001d031895	GO:2001141	GO.Network.base	5
Zm00001d031895	GO:2000112	GO.Network.base	5
Zm00001d031895	GO:0031326	GO.Network.base	NA
Zm00001d031895	GO:0009889	GO.Network.base	5
Zm00001d031895	GO:0051171	GO.Network.base	1
Zm00001d031895	GO:1901362	GO.Network.base	NA
Zm00001d031895	GO:0010467	GO.Network.base	5
Zm00001d031895	GO:0010200	GO.Network.base	1
Zm00001d031895	GO:0002679	GO.Network.base	1
Zm00001d031895	GO:0071369	GO.Network.base	3
Zm00001d031895	GO:0009719	GO.Network.base	2
Zm00001d031985	GO:1903506	GO.Network.base	5
Zm00001d031985	GO:0051252	GO.Network.base	5
Zm00001d031985	GO:2000112	GO.Network.base	4
Zm00001d031985	GO:0010468	GO.Network.base	5
Zm00001d031985	GO:0031326	GO.Network.base	NA
Zm00001d031985	GO:0010467	GO.Network.base	4
Zm00001d031985	GO:1901362	GO.Network.base	NA
Zm00001d031985	GO:0010092	GO.Network.base	1
Zm00001d031985	GO:0044271	GO.Network.base	NA
Zm00001d031985	GO:0010582	GO.Network.base	4
Zm00001d032132	GO:0071310	GO.Network.base	2
Zm00001d032132	GO:0071495	GO.Network.base	3
Zm00001d032132	GO:0009725	GO.Network.base	2
Zm00001d032132	GO:0007154	GO.Network.base	NA
Zm00001d032143	GO:0060416	GO.Network.base	3
Zm00001d032143	GO:0009704	GO.Network.base	3
Zm00001d032143	GO:0006749	GO.Network.base	1
Zm00001d032143	GO:0036474	GO.Network.base	NA
Zm00001d032178	GO:0006355	GO.Network.base	4
Zm00001d032178	GO:2000112	GO.Network.base	3
Zm00001d032178	GO:0051171	GO.Network.base	4
Zm00001d032178	GO:0031326	GO.Network.base	NA
Zm00001d032178	GO:0006808	GO.Network.base	1
Zm00001d032178	GO:0010199	GO.Network.base	NA
Zm00001d032179	GO:0060416	GO.Network.base	1
Zm00001d032179	GO:0009704	GO.Network.base	1
Zm00001d032190	GO:0060416	GO.Network.base	1
Zm00001d032190	GO:0006749	GO.Network.base	NA
Zm00001d032190	GO:0009704	GO.Network.base	NA
Zm00001d032208	GO:0060416	GO.Network.base	5
Zm00001d032208	GO:0009704	GO.Network.base	5
Zm00001d032208	GO:0006749	GO.Network.base	5
Zm00001d032208	GO:0080167	GO.Network.base	5
Zm00001d032208	GO:0090696	GO.Network.base	5
Zm00001d032208	GO:0009404	GO.Network.base	5
Zm00001d032208	GO:0098754	GO.Network.base	5
Zm00001d032208	GO:0010430	GO.Network.base	3
Zm00001d032213	GO:0044273	GO.Network.base	1
Zm00001d032213	GO:0009060	GO.Network.base	1
Zm00001d032213	GO:0031149	GO.Network.base	NA
Zm00001d032213	GO:0033869	GO.Network.base	NA
Zm00001d032213	GO:0075260	GO.Network.base	NA
Zm00001d032213	GO:0006108	GO.Network.base	NA
Zm00001d032217	GO:0019219	GO.Network.base	5
Zm00001d032217	GO:0051171	GO.Network.base	5
Zm00001d032217	GO:0010556	GO.Network.base	5
Zm00001d032217	GO:0031326	GO.Network.base	3
Zm00001d032217	GO:0065007	GO.Network.base	2
Zm00001d032217	GO:0019438	GO.Network.base	NA
Zm00001d032217	GO:0016070	GO.Network.base	3
Zm00001d032217	GO:0009938	GO.Network.base	1
Zm00001d032217	GO:1901362	GO.Network.base	2
Zm00001d032217	GO:0010467	GO.Network.base	3
Zm00001d032217	GO:0010187	GO.Network.base	1
Zm00001d032217	GO:0009723	GO.Network.base	2
Zm00001d032217	GO:0071495	GO.Network.base	1
Zm00001d032217	GO:0046916	GO.Network.base	4
Zm00001d032217	GO:0098771	GO.Network.base	NA
Zm00001d032217	GO:0042538	GO.Network.base	2
Zm00001d032217	GO:0010093	GO.Network.base	2
Zm00001d032217	GO:0090701	GO.Network.base	2
Zm00001d032217	GO:0009845	GO.Network.base	1
Zm00001d032217	GO:0007165	GO.Network.base	1
Zm00001d032217	GO:0010076	GO.Network.base	1
Zm00001d032217	GO:2000652	GO.Network.base	NA
Zm00001d032217	GO:0071577	GO.Network.base	NA
Zm00001d032217	GO:0010325	GO.Network.base	NA
Zm00001d032265	GO:1900056	GO.Network.base	1
Zm00001d032265	GO:0008209	GO.Network.base	2
Zm00001d032286	GO:2001141	GO.Network.base	3
Zm00001d032286	GO:0051171	GO.Network.base	4
Zm00001d032286	GO:2000112	GO.Network.base	3
Zm00001d032286	GO:0010468	GO.Network.base	3
Zm00001d032286	GO:0006725	GO.Network.base	NA
Zm00001d032286	GO:1901360	GO.Network.base	NA
Zm00001d032286	GO:0002084	GO.Network.base	2
Zm00001d032286	GO:0098734	GO.Network.base	2
Zm00001d032286	GO:0018119	GO.Network.base	1
Zm00001d032502	GO:1901362	GO.Network.base	3
Zm00001d032502	GO:2001141	GO.Network.base	5
Zm00001d032502	GO:0019438	GO.Network.base	NA
Zm00001d032502	GO:0010468	GO.Network.base	5
Zm00001d032502	GO:2000112	GO.Network.base	NA
Zm00001d032502	GO:0010556	GO.Network.base	5
Zm00001d032502	GO:0051171	GO.Network.base	NA
Zm00001d032502	GO:0031323	GO.Network.base	3
Zm00001d032502	GO:0043170	GO.Network.base	3
Zm00001d032502	GO:0072595	GO.Network.base	3
Zm00001d032502	GO:2000034	GO.Network.base	2
Zm00001d032502	GO:0010187	GO.Network.base	4
Zm00001d032502	GO:0009938	GO.Network.base	3
Zm00001d032502	GO:0046085	GO.Network.base	1
Zm00001d032502	GO:0008356	GO.Network.base	NA
Zm00001d032502	GO:0065007	GO.Network.base	3
Zm00001d032502	GO:0010582	GO.Network.base	NA
Zm00001d032502	GO:0003018	GO.Network.base	NA
Zm00001d032502	GO:0009152	GO.Network.base	NA
Zm00001d032502	GO:0046081	GO.Network.base	NA
Zm00001d032502	GO:0045697	GO.Network.base	NA
Zm00001d032502	GO:0043278	GO.Network.base	NA
Zm00001d032683	GO:0006355	GO.Network.base	5
Zm00001d032683	GO:2000112	GO.Network.base	5
Zm00001d032683	GO:0010468	GO.Network.base	5
Zm00001d032683	GO:0006351	GO.Network.base	5
Zm00001d032683	GO:1901362	GO.Network.base	NA
Zm00001d032683	GO:0034063	GO.Network.base	1
Zm00001d032683	GO:0051457	GO.Network.base	2
Zm00001d032683	GO:0009861	GO.Network.base	NA
Zm00001d032784	GO:1903506	GO.Network.base	5
Zm00001d032784	GO:0031326	GO.Network.base	5
Zm00001d032784	GO:2000112	GO.Network.base	5
Zm00001d032784	GO:0010468	GO.Network.base	5
Zm00001d032784	GO:0018130	GO.Network.base	NA
Zm00001d032784	GO:1901362	GO.Network.base	NA
Zm00001d032784	GO:0009719	GO.Network.base	NA
Zm00001d032923	GO:0150115	GO.Network.base	2
Zm00001d032923	GO:0007160	GO.Network.base	2
Zm00001d033075	GO:0097659	GO.Network.base	4
Zm00001d033075	GO:0051172	GO.Network.base	NA
Zm00001d033075	GO:0018130	GO.Network.base	NA
Zm00001d033075	GO:2000112	GO.Network.base	NA
Zm00001d033075	GO:0043393	GO.Network.base	NA
Zm00001d033240	GO:0007160	GO.Network.base	5
Zm00001d033240	GO:0007044	GO.Network.base	5
Zm00001d033240	GO:0006004	GO.Network.base	3
Zm00001d033240	GO:0048646	GO.Network.base	4
Zm00001d033246	GO:0009168	GO.Network.base	1
Zm00001d033246	GO:0150115	GO.Network.base	1
Zm00001d033246	GO:0007160	GO.Network.base	1
Zm00001d033246	GO:0080053	GO.Network.base	4
Zm00001d033246	GO:0009690	GO.Network.base	2
Zm00001d033246	GO:0043953	GO.Network.base	2
Zm00001d033246	GO:0006542	GO.Network.base	NA
Zm00001d033246	GO:0007178	GO.Network.base	1
Zm00001d033246	GO:0034969	GO.Network.base	NA
Zm00001d033265	GO:0051252	GO.Network.base	4
Zm00001d033265	GO:2000112	GO.Network.base	3
Zm00001d033265	GO:0031326	GO.Network.base	NA
Zm00001d033265	GO:0009889	GO.Network.base	4
Zm00001d033265	GO:0010468	GO.Network.base	4
Zm00001d033265	GO:1901362	GO.Network.base	NA
Zm00001d033265	GO:0071495	GO.Network.base	2
Zm00001d033265	GO:0045792	GO.Network.base	3
Zm00001d033265	GO:0070887	GO.Network.base	1
Zm00001d033267	GO:0009723	GO.Network.base	2
Zm00001d033267	GO:0042221	GO.Network.base	2
Zm00001d033267	GO:0009889	GO.Network.base	1
Zm00001d033267	GO:0070542	GO.Network.base	2
Zm00001d033267	GO:0050789	GO.Network.base	1
Zm00001d033267	GO:2001141	GO.Network.base	1
Zm00001d033267	GO:0003341	GO.Network.base	3
Zm00001d033267	GO:0001539	GO.Network.base	3
Zm00001d033267	GO:0009266	GO.Network.base	1
Zm00001d033267	GO:0006972	GO.Network.base	2
Zm00001d033267	GO:2000112	GO.Network.base	1
Zm00001d033267	GO:0031326	GO.Network.base	1
Zm00001d033267	GO:0070887	GO.Network.base	1
Zm00001d033267	GO:0006968	GO.Network.base	2
Zm00001d033267	GO:0009938	GO.Network.base	1
Zm00001d033267	GO:0010468	GO.Network.base	1
Zm00001d033267	GO:0033320	GO.Network.base	2
Zm00001d033267	GO:2000033	GO.Network.base	1
Zm00001d033267	GO:0007517	GO.Network.base	1
Zm00001d033267	GO:0051272	GO.Network.base	2
Zm00001d033267	GO:0010325	GO.Network.base	1
Zm00001d033267	GO:0071705	GO.Network.base	NA
Zm00001d033267	GO:0051641	GO.Network.base	NA
Zm00001d033267	GO:0010187	GO.Network.base	NA
Zm00001d033267	GO:0045724	GO.Network.base	NA
Zm00001d033267	GO:0006940	GO.Network.base	NA
Zm00001d033267	GO:0044772	GO.Network.base	NA
Zm00001d033267	GO:0018996	GO.Network.base	NA
Zm00001d033267	GO:0010106	GO.Network.base	NA
Zm00001d033267	GO:0042118	GO.Network.base	NA
Zm00001d033267	GO:0046937	GO.Network.base	NA
Zm00001d033267	GO:0022611	GO.Network.base	NA
Zm00001d033267	GO:0055081	GO.Network.base	NA
Zm00001d033267	GO:2000616	GO.Network.base	NA
Zm00001d033267	GO:1905614	GO.Network.base	NA
Zm00001d033267	GO:1900033	GO.Network.base	NA
Zm00001d033319	GO:0007160	GO.Network.base	1
Zm00001d033319	GO:0048041	GO.Network.base	1
Zm00001d033319	GO:0009690	GO.Network.base	2
Zm00001d033353	GO:0097659	GO.Network.base	5
Zm00001d033353	GO:2000112	GO.Network.base	5
Zm00001d033353	GO:0010468	GO.Network.base	5
Zm00001d033353	GO:0009889	GO.Network.base	5
Zm00001d033353	GO:0031326	GO.Network.base	NA
Zm00001d033353	GO:0019438	GO.Network.base	NA
Zm00001d033353	GO:1901362	GO.Network.base	NA
Zm00001d033353	GO:0009938	GO.Network.base	5
Zm00001d033353	GO:0006808	GO.Network.base	5
Zm00001d033353	GO:0050794	GO.Network.base	5
Zm00001d033353	GO:0010187	GO.Network.base	5
Zm00001d033353	GO:0009723	GO.Network.base	5
Zm00001d033353	GO:0048366	GO.Network.base	2
Zm00001d033353	GO:0003013	GO.Network.base	5
Zm00001d033353	GO:1905177	GO.Network.base	2
Zm00001d033353	GO:0042343	GO.Network.base	1
Zm00001d033353	GO:0009755	GO.Network.base	4
Zm00001d033353	GO:0071495	GO.Network.base	3
Zm00001d033353	GO:2000027	GO.Network.base	1
Zm00001d033353	GO:0042989	GO.Network.base	NA
Zm00001d033353	GO:0016101	GO.Network.base	4
Zm00001d033353	GO:0043550	GO.Network.base	2
Zm00001d033353	GO:0032507	GO.Network.base	NA
Zm00001d033353	GO:1900425	GO.Network.base	NA
Zm00001d033353	GO:0042176	GO.Network.base	NA
Zm00001d033378	GO:0008153	GO.Network.base	3
Zm00001d033378	GO:0006575	GO.Network.base	1
Zm00001d033378	GO:1900376	GO.Network.base	2
Zm00001d033378	GO:0006612	GO.Network.base	1
Zm00001d033378	GO:0051668	GO.Network.base	1
Zm00001d033378	GO:2000762	GO.Network.base	1
Zm00001d033378	GO:0034050	GO.Network.base	1
Zm00001d033378	GO:0072001	GO.Network.base	1
Zm00001d033378	GO:0051702	GO.Network.base	NA
Zm00001d033378	GO:2000377	GO.Network.base	1
Zm00001d033378	GO:0043067	GO.Network.base	NA
Zm00001d033390	GO:2001141	GO.Network.base	4
Zm00001d033390	GO:2000112	GO.Network.base	4
Zm00001d033390	GO:0051171	GO.Network.base	4
Zm00001d033390	GO:0031326	GO.Network.base	NA
Zm00001d033390	GO:0009889	GO.Network.base	4
Zm00001d033390	GO:0010468	GO.Network.base	4
Zm00001d033390	GO:1901362	GO.Network.base	NA
Zm00001d033390	GO:0000160	GO.Network.base	3
Zm00001d033390	GO:0071369	GO.Network.base	4
Zm00001d033390	GO:0009723	GO.Network.base	2
Zm00001d033390	GO:0050794	GO.Network.base	3
Zm00001d033390	GO:0010033	GO.Network.base	2
Zm00001d033390	GO:0099402	GO.Network.base	2
Zm00001d033390	GO:0006863	GO.Network.base	1
Zm00001d033390	GO:0010117	GO.Network.base	1
Zm00001d033390	GO:0045792	GO.Network.base	1
Zm00001d033390	GO:0009653	GO.Network.base	NA
Zm00001d033390	GO:0009611	GO.Network.base	NA
Zm00001d033390	GO:0035264	GO.Network.base	NA
Zm00001d033390	GO:0015714	GO.Network.base	NA
Zm00001d033390	GO:0001667	GO.Network.base	NA
Zm00001d033404	GO:0006355	GO.Network.base	1
Zm00001d033404	GO:2000112	GO.Network.base	NA
Zm00001d033404	GO:0010468	GO.Network.base	NA
Zm00001d033404	GO:0042391	GO.Network.base	1
Zm00001d033404	GO:0010731	GO.Network.base	NA
Zm00001d033413	GO:0010468	GO.Network.base	5
Zm00001d033413	GO:1903506	GO.Network.base	5
Zm00001d033413	GO:2000112	GO.Network.base	5
Zm00001d033413	GO:0080090	GO.Network.base	5
Zm00001d033413	GO:0031323	GO.Network.base	NA
Zm00001d033413	GO:0070131	GO.Network.base	1
Zm00001d033413	GO:1901362	GO.Network.base	NA
Zm00001d033413	GO:0002084	GO.Network.base	1
Zm00001d033413	GO:0098734	GO.Network.base	1
Zm00001d033413	GO:0010154	GO.Network.base	NA
Zm00001d033673	GO:0016070	GO.Network.base	5
Zm00001d033673	GO:0010468	GO.Network.base	5
Zm00001d033673	GO:0010556	GO.Network.base	5
Zm00001d033673	GO:0018130	GO.Network.base	NA
Zm00001d033673	GO:0019222	GO.Network.base	5
Zm00001d033673	GO:1901362	GO.Network.base	NA
Zm00001d033673	GO:0009889	GO.Network.base	5
Zm00001d033673	GO:0051029	GO.Network.base	NA
Zm00001d033673	GO:0003006	GO.Network.base	4
Zm00001d033673	GO:0009938	GO.Network.base	NA
Zm00001d033673	GO:0032508	GO.Network.base	NA
Zm00001d033673	GO:0042274	GO.Network.base	NA
Zm00001d033719	GO:0009856	GO.Network.base	5
Zm00001d033791	GO:0010876	GO.Network.base	4
Zm00001d033791	GO:0090351	GO.Network.base	3
Zm00001d033791	GO:0008283	GO.Network.base	2
Zm00001d033791	GO:0007186	GO.Network.base	1
Zm00001d033791	GO:0009123	GO.Network.base	2
Zm00001d033791	GO:0016048	GO.Network.base	4
Zm00001d033815	GO:0048646	GO.Network.base	3
Zm00001d033815	GO:0090076	GO.Network.base	5
Zm00001d033815	GO:0051208	GO.Network.base	5
Zm00001d033815	GO:0010557	GO.Network.base	3
Zm00001d033815	GO:0046520	GO.Network.base	5
Zm00001d033815	GO:0031446	GO.Network.base	5
Zm00001d033815	GO:0051659	GO.Network.base	5
Zm00001d033815	GO:0048340	GO.Network.base	3
Zm00001d033815	GO:0048546	GO.Network.base	3
Zm00001d033815	GO:0006360	GO.Network.base	2
Zm00001d033815	GO:0048364	GO.Network.base	4
Zm00001d033815	GO:0000096	GO.Network.base	5
Zm00001d033815	GO:0090407	GO.Network.base	4
Zm00001d033815	GO:0045989	GO.Network.base	5
Zm00001d033815	GO:0008652	GO.Network.base	5
Zm00001d033815	GO:0009860	GO.Network.base	4
Zm00001d033815	GO:0006753	GO.Network.base	5
Zm00001d033815	GO:0018153	GO.Network.base	3
Zm00001d033815	GO:0016049	GO.Network.base	2
Zm00001d033815	GO:0044706	GO.Network.base	5
Zm00001d033815	GO:2001252	GO.Network.base	1
Zm00001d033815	GO:0030154	GO.Network.base	5
Zm00001d033815	GO:0016125	GO.Network.base	1
Zm00001d033815	GO:0032196	GO.Network.base	5
Zm00001d033815	GO:0001667	GO.Network.base	3
Zm00001d033815	GO:0070059	GO.Network.base	5
Zm00001d033815	GO:0043967	GO.Network.base	NA
Zm00001d033815	GO:0048767	GO.Network.base	5
Zm00001d033815	GO:1904732	GO.Network.base	5
Zm00001d033815	GO:2000037	GO.Network.base	4
Zm00001d033815	GO:0048522	GO.Network.base	4
Zm00001d033815	GO:0045175	GO.Network.base	3
Zm00001d033815	GO:0044281	GO.Network.base	4
Zm00001d033815	GO:0030903	GO.Network.base	3
Zm00001d033815	GO:0000488	GO.Network.base	2
Zm00001d033815	GO:0032202	GO.Network.base	2
Zm00001d033815	GO:0007354	GO.Network.base	3
Zm00001d033815	GO:0051347	GO.Network.base	NA
Zm00001d033815	GO:0042446	GO.Network.base	4
Zm00001d033815	GO:0052151	GO.Network.base	5
Zm00001d033815	GO:0052150	GO.Network.base	5
Zm00001d033815	GO:0007274	GO.Network.base	5
Zm00001d033815	GO:0090558	GO.Network.base	4
Zm00001d033815	GO:0010120	GO.Network.base	4
Zm00001d033815	GO:0016192	GO.Network.base	5
Zm00001d033815	GO:0042360	GO.Network.base	2
Zm00001d033815	GO:0034184	GO.Network.base	NA
Zm00001d033815	GO:0030950	GO.Network.base	NA
Zm00001d033815	GO:0010203	GO.Network.base	NA
Zm00001d033815	GO:0007629	GO.Network.base	NA
Zm00001d033815	GO:2001057	GO.Network.base	NA
Zm00001d033815	GO:0052315	GO.Network.base	NA
Zm00001d033815	GO:0009610	GO.Network.base	NA
Zm00001d033861	GO:0031497	GO.Network.base	1
Zm00001d033870	GO:0031577	GO.Network.base	1
Zm00001d033870	GO:0000226	GO.Network.base	1
Zm00001d033870	GO:0033047	GO.Network.base	1
Zm00001d033870	GO:0032469	GO.Network.base	4
Zm00001d033870	GO:0070588	GO.Network.base	1
Zm00001d033870	GO:0010226	GO.Network.base	4
Zm00001d033870	GO:0048066	GO.Network.base	1
Zm00001d033870	GO:0045839	GO.Network.base	1
Zm00001d033870	GO:0030322	GO.Network.base	4
Zm00001d033870	GO:0009845	GO.Network.base	1
Zm00001d033870	GO:1905819	GO.Network.base	1
Zm00001d033870	GO:0007017	GO.Network.base	1
Zm00001d033870	GO:0050767	GO.Network.base	1
Zm00001d033870	GO:0051129	GO.Network.base	1
Zm00001d033870	GO:0051239	GO.Network.base	2
Zm00001d033870	GO:0043069	GO.Network.base	1
Zm00001d033870	GO:0006360	GO.Network.base	1
Zm00001d033870	GO:0042127	GO.Network.base	1
Zm00001d033870	GO:0044247	GO.Network.base	NA
Zm00001d033870	GO:1904960	GO.Network.base	2
Zm00001d033870	GO:0090076	GO.Network.base	2
Zm00001d033870	GO:0070059	GO.Network.base	2
Zm00001d033870	GO:0051659	GO.Network.base	2
Zm00001d033870	GO:0050992	GO.Network.base	1
Zm00001d033870	GO:0035973	GO.Network.base	1
Zm00001d033870	GO:0033152	GO.Network.base	2
Zm00001d033870	GO:0031448	GO.Network.base	2
Zm00001d033870	GO:0007274	GO.Network.base	2
Zm00001d033870	GO:0002328	GO.Network.base	2
Zm00001d033876	GO:0044271	GO.Network.base	NA
Zm00001d033876	GO:0006351	GO.Network.base	2
Zm00001d033876	GO:2001141	GO.Network.base	2
Zm00001d033876	GO:2000112	GO.Network.base	2
Zm00001d033876	GO:0010468	GO.Network.base	2
Zm00001d033876	GO:0046283	GO.Network.base	1
Zm00001d033876	GO:0009059	GO.Network.base	2
Zm00001d033876	GO:0031326	GO.Network.base	NA
Zm00001d033876	GO:0009686	GO.Network.base	1
Zm00001d033876	GO:0010044	GO.Network.base	1
Zm00001d033876	GO:0048467	GO.Network.base	1
Zm00001d033876	GO:0051171	GO.Network.base	2
Zm00001d033876	GO:0009873	GO.Network.base	1
Zm00001d033876	GO:0048522	GO.Network.base	1
Zm00001d033876	GO:0045165	GO.Network.base	NA
Zm00001d033876	GO:0015866	GO.Network.base	NA
Zm00001d033876	GO:0009947	GO.Network.base	NA
Zm00001d033876	GO:0006699	GO.Network.base	NA
Zm00001d033876	GO:0015985	GO.Network.base	NA
Zm00001d033876	GO:0010896	GO.Network.base	NA
Zm00001d033876	GO:0015947	GO.Network.base	NA
Zm00001d033876	GO:2000617	GO.Network.base	NA
Zm00001d033876	GO:0048147	GO.Network.base	NA
Zm00001d033876	GO:0042632	GO.Network.base	NA
Zm00001d033957	GO:0019219	GO.Network.base	5
Zm00001d033957	GO:0031326	GO.Network.base	4
Zm00001d033957	GO:2000112	GO.Network.base	5
Zm00001d033957	GO:0009059	GO.Network.base	4
Zm00001d033957	GO:0080090	GO.Network.base	5
Zm00001d033957	GO:0044271	GO.Network.base	NA
Zm00001d033957	GO:0010467	GO.Network.base	4
Zm00001d033957	GO:0048364	GO.Network.base	3
Zm00001d033957	GO:0050794	GO.Network.base	2
Zm00001d033957	GO:0009743	GO.Network.base	3
Zm00001d033957	GO:0009864	GO.Network.base	1
Zm00001d033957	GO:0032501	GO.Network.base	2
Zm00001d033957	GO:0009653	GO.Network.base	3
Zm00001d033957	GO:0000239	GO.Network.base	1
Zm00001d033957	GO:0070301	GO.Network.base	2
Zm00001d033957	GO:0010054	GO.Network.base	1
Zm00001d033957	GO:0009913	GO.Network.base	4
Zm00001d033965	GO:0018130	GO.Network.base	NA
Zm00001d033968	GO:0009684	GO.Network.base	2
Zm00001d033968	GO:0009851	GO.Network.base	2
Zm00001d033968	GO:0006379	GO.Network.base	NA
Zm00001d033968	GO:0007424	GO.Network.base	5
Zm00001d033968	GO:0070509	GO.Network.base	2
Zm00001d033968	GO:0006569	GO.Network.base	2
Zm00001d033968	GO:0010226	GO.Network.base	5
Zm00001d033968	GO:0002699	GO.Network.base	2
Zm00001d033968	GO:0030322	GO.Network.base	2
Zm00001d033968	GO:0006334	GO.Network.base	1
Zm00001d033968	GO:0042178	GO.Network.base	2
Zm00001d033968	GO:0006541	GO.Network.base	NA
Zm00001d033968	GO:0007186	GO.Network.base	NA
Zm00001d033968	GO:0048066	GO.Network.base	NA
Zm00001d033976	GO:0071456	GO.Network.base	1
Zm00001d034045	GO:1901000	GO.Network.base	2
Zm00001d034047	GO:0006355	GO.Network.base	4
Zm00001d034047	GO:0010556	GO.Network.base	3
Zm00001d034047	GO:0031323	GO.Network.base	NA
Zm00001d034047	GO:0009889	GO.Network.base	3
Zm00001d034047	GO:0010467	GO.Network.base	3
Zm00001d034047	GO:1901362	GO.Network.base	NA
Zm00001d034047	GO:2000038	GO.Network.base	NA
Zm00001d034084	GO:1903506	GO.Network.base	5
Zm00001d034084	GO:2000112	GO.Network.base	5
Zm00001d034084	GO:0010468	GO.Network.base	5
Zm00001d034084	GO:0031326	GO.Network.base	5
Zm00001d034084	GO:0018130	GO.Network.base	NA
Zm00001d034084	GO:1901362	GO.Network.base	NA
Zm00001d034084	GO:0009723	GO.Network.base	5
Zm00001d034084	GO:0050920	GO.Network.base	2
Zm00001d034084	GO:0048437	GO.Network.base	NA
Zm00001d034091	GO:1903506	GO.Network.base	4
Zm00001d034091	GO:0010556	GO.Network.base	2
Zm00001d034091	GO:0009889	GO.Network.base	3
Zm00001d034091	GO:0050794	GO.Network.base	2
Zm00001d034091	GO:0018130	GO.Network.base	NA
Zm00001d034091	GO:0034645	GO.Network.base	NA
Zm00001d034091	GO:0009685	GO.Network.base	2
Zm00001d034091	GO:1901362	GO.Network.base	NA
Zm00001d034091	GO:0009652	GO.Network.base	1
Zm00001d034091	GO:0032527	GO.Network.base	NA
Zm00001d034194	GO:0032364	GO.Network.base	1
Zm00001d034199	GO:0006355	GO.Network.base	5
Zm00001d034199	GO:2000112	GO.Network.base	5
Zm00001d034199	GO:0031326	GO.Network.base	NA
Zm00001d034199	GO:0051171	GO.Network.base	5
Zm00001d034199	GO:1901362	GO.Network.base	NA
Zm00001d034199	GO:0010467	GO.Network.base	5
Zm00001d034199	GO:0050794	GO.Network.base	4
Zm00001d034199	GO:0009723	GO.Network.base	5
Zm00001d034199	GO:0071495	GO.Network.base	4
Zm00001d034199	GO:0009755	GO.Network.base	4
Zm00001d034199	GO:0051324	GO.Network.base	1
Zm00001d034199	GO:0051457	GO.Network.base	1
Zm00001d034199	GO:0048859	GO.Network.base	2
Zm00001d034199	GO:0010187	GO.Network.base	1
Zm00001d034199	GO:0010188	GO.Network.base	2
Zm00001d034204	GO:0034654	GO.Network.base	3
Zm00001d034204	GO:0044271	GO.Network.base	NA
Zm00001d034204	GO:0010556	GO.Network.base	1
Zm00001d034204	GO:0009059	GO.Network.base	1
Zm00001d034204	GO:0031326	GO.Network.base	1
Zm00001d034204	GO:0010468	GO.Network.base	1
Zm00001d034204	GO:0010076	GO.Network.base	1
Zm00001d034212	GO:1903506	GO.Network.base	5
Zm00001d034212	GO:0060255	GO.Network.base	5
Zm00001d034212	GO:0010556	GO.Network.base	5
Zm00001d034212	GO:0018130	GO.Network.base	NA
Zm00001d034212	GO:1901362	GO.Network.base	NA
Zm00001d034212	GO:0043966	GO.Network.base	NA
Zm00001d034353	GO:0006749	GO.Network.base	1
Zm00001d034353	GO:0060416	GO.Network.base	2
Zm00001d034353	GO:0009903	GO.Network.base	1
Zm00001d034353	GO:0009704	GO.Network.base	1
Zm00001d034384	GO:0080154	GO.Network.base	1
Zm00001d034384	GO:0050789	GO.Network.base	1
Zm00001d034384	GO:0071495	GO.Network.base	1
Zm00001d034384	GO:0097659	GO.Network.base	1
Zm00001d034384	GO:0006474	GO.Network.base	1
Zm00001d034384	GO:0023052	GO.Network.base	1
Zm00001d034384	GO:0051961	GO.Network.base	1
Zm00001d034384	GO:0071310	GO.Network.base	NA
Zm00001d034457	GO:0042401	GO.Network.base	3
Zm00001d034457	GO:0048868	GO.Network.base	1
Zm00001d034639	GO:0006351	GO.Network.base	2
Zm00001d034639	GO:1903506	GO.Network.base	2
Zm00001d034639	GO:2000112	GO.Network.base	NA
Zm00001d034639	GO:0070646	GO.Network.base	NA
Zm00001d034639	GO:0050794	GO.Network.base	NA
Zm00001d034639	GO:0048227	GO.Network.base	NA
Zm00001d034641	GO:0018377	GO.Network.base	3
Zm00001d034641	GO:0050832	GO.Network.base	1
Zm00001d034641	GO:0022411	GO.Network.base	4
Zm00001d034641	GO:1990937	GO.Network.base	NA
Zm00001d034641	GO:0048235	GO.Network.base	4
Zm00001d034641	GO:0032787	GO.Network.base	1
Zm00001d034641	GO:0010047	GO.Network.base	2
Zm00001d034641	GO:0010923	GO.Network.base	NA
Zm00001d034664	GO:0060261	GO.Network.base	3
Zm00001d034664	GO:0050832	GO.Network.base	4
Zm00001d034664	GO:0008219	GO.Network.base	3
Zm00001d034664	GO:0034330	GO.Network.base	5
Zm00001d034664	GO:0050776	GO.Network.base	2
Zm00001d034664	GO:0031347	GO.Network.base	2
Zm00001d034664	GO:0006499	GO.Network.base	4
Zm00001d034664	GO:0009697	GO.Network.base	1
Zm00001d034664	GO:0071407	GO.Network.base	2
Zm00001d034664	GO:0034329	GO.Network.base	5
Zm00001d034664	GO:0071331	GO.Network.base	3
Zm00001d034664	GO:0007010	GO.Network.base	3
Zm00001d034664	GO:0046146	GO.Network.base	2
Zm00001d034664	GO:0032648	GO.Network.base	3
Zm00001d034664	GO:0071824	GO.Network.base	NA
Zm00001d034664	GO:0031665	GO.Network.base	3
Zm00001d034664	GO:0032608	GO.Network.base	3
Zm00001d034664	GO:0009950	GO.Network.base	3
Zm00001d034664	GO:0019253	GO.Network.base	3
Zm00001d034664	GO:0009409	GO.Network.base	4
Zm00001d034664	GO:0007160	GO.Network.base	5
Zm00001d034664	GO:0019220	GO.Network.base	1
Zm00001d034664	GO:0062207	GO.Network.base	3
Zm00001d034664	GO:0060761	GO.Network.base	3
Zm00001d034664	GO:0090150	GO.Network.base	2
Zm00001d034664	GO:0051702	GO.Network.base	NA
Zm00001d034730	GO:0002182	GO.Network.base	4
Zm00001d034730	GO:1990937	GO.Network.base	NA
Zm00001d034738	GO:0002182	GO.Network.base	5
Zm00001d034738	GO:0006635	GO.Network.base	2
Zm00001d034738	GO:0030258	GO.Network.base	2
Zm00001d034738	GO:1990937	GO.Network.base	NA
Zm00001d034872	GO:0048168	GO.Network.base	5
Zm00001d034872	GO:0006414	GO.Network.base	NA
Zm00001d034872	GO:0032880	GO.Network.base	2
Zm00001d034891	GO:0009850	GO.Network.base	3
Zm00001d034891	GO:0010631	GO.Network.base	3
Zm00001d034891	GO:0045876	GO.Network.base	2
Zm00001d034891	GO:0009851	GO.Network.base	3
Zm00001d034891	GO:0090132	GO.Network.base	2
Zm00001d034891	GO:0009683	GO.Network.base	3
Zm00001d034891	GO:0061138	GO.Network.base	4
Zm00001d034891	GO:0048754	GO.Network.base	4
Zm00001d034891	GO:0016137	GO.Network.base	2
Zm00001d034891	GO:0009088	GO.Network.base	3
Zm00001d034891	GO:0006807	GO.Network.base	3
Zm00001d034891	GO:0007601	GO.Network.base	1
Zm00001d034891	GO:0048136	GO.Network.base	1
Zm00001d034891	GO:0006779	GO.Network.base	1
Zm00001d034891	GO:0035282	GO.Network.base	1
Zm00001d034891	GO:0045217	GO.Network.base	1
Zm00001d034891	GO:0007317	GO.Network.base	1
Zm00001d034891	GO:2000765	GO.Network.base	3
Zm00001d034891	GO:0010132	GO.Network.base	1
Zm00001d034891	GO:0036213	GO.Network.base	1
Zm00001d034891	GO:1901659	GO.Network.base	1
Zm00001d034891	GO:0007394	GO.Network.base	1
Zm00001d034891	GO:0008052	GO.Network.base	1
Zm00001d034891	GO:0060425	GO.Network.base	3
Zm00001d034891	GO:0002456	GO.Network.base	3
Zm00001d034891	GO:0060582	GO.Network.base	2
Zm00001d034891	GO:0000481	GO.Network.base	3
Zm00001d034891	GO:0006793	GO.Network.base	1
Zm00001d034891	GO:0009643	GO.Network.base	1
Zm00001d034891	GO:0030951	GO.Network.base	1
Zm00001d034891	GO:0051409	GO.Network.base	3
Zm00001d034891	GO:0016114	GO.Network.base	1
Zm00001d034891	GO:2001252	GO.Network.base	1
Zm00001d034891	GO:0006302	GO.Network.base	1
Zm00001d034891	GO:0045787	GO.Network.base	2
Zm00001d034891	GO:0080058	GO.Network.base	1
Zm00001d034891	GO:0050803	GO.Network.base	1
Zm00001d034891	GO:0048168	GO.Network.base	1
Zm00001d034891	GO:0042052	GO.Network.base	1
Zm00001d034891	GO:0033599	GO.Network.base	3
Zm00001d034891	GO:0046543	GO.Network.base	3
Zm00001d034891	GO:0045842	GO.Network.base	2
Zm00001d034891	GO:0034337	GO.Network.base	3
Zm00001d034891	GO:0033600	GO.Network.base	3
Zm00001d034891	GO:0033147	GO.Network.base	3
Zm00001d034891	GO:0010373	GO.Network.base	1
Zm00001d034891	GO:0032508	GO.Network.base	NA
Zm00001d034891	GO:0046148	GO.Network.base	1
Zm00001d034891	GO:0048210	GO.Network.base	1
Zm00001d034891	GO:0030718	GO.Network.base	1
Zm00001d034891	GO:0019730	GO.Network.base	1
Zm00001d034891	GO:0009959	GO.Network.base	1
Zm00001d034891	GO:1904580	GO.Network.base	1
Zm00001d034891	GO:0090398	GO.Network.base	2
Zm00001d034891	GO:0070371	GO.Network.base	3
Zm00001d034891	GO:0048511	GO.Network.base	1
Zm00001d034891	GO:1904018	GO.Network.base	2
Zm00001d034891	GO:0097067	GO.Network.base	2
Zm00001d034891	GO:0051410	GO.Network.base	2
Zm00001d034891	GO:0010055	GO.Network.base	1
Zm00001d034891	GO:0042436	GO.Network.base	1
Zm00001d034891	GO:2000114	GO.Network.base	1
Zm00001d034891	GO:0048875	GO.Network.base	1
Zm00001d034891	GO:0072598	GO.Network.base	1
Zm00001d034891	GO:0009190	GO.Network.base	1
Zm00001d035027	GO:1903506	GO.Network.base	5
Zm00001d035027	GO:2000112	GO.Network.base	4
Zm00001d035027	GO:0051171	GO.Network.base	4
Zm00001d035027	GO:0060255	GO.Network.base	5
Zm00001d035027	GO:0018130	GO.Network.base	NA
Zm00001d035027	GO:1901362	GO.Network.base	NA
Zm00001d035027	GO:1900056	GO.Network.base	1
Zm00001d035027	GO:0010199	GO.Network.base	NA
Zm00001d035195	GO:0006351	GO.Network.base	3
Zm00001d035195	GO:0010468	GO.Network.base	1
Zm00001d035195	GO:2000112	GO.Network.base	1
Zm00001d035195	GO:0009886	GO.Network.base	3
Zm00001d035195	GO:1902806	GO.Network.base	1
Zm00001d035195	GO:0048227	GO.Network.base	1
Zm00001d035195	GO:0009938	GO.Network.base	1
Zm00001d035195	GO:0048523	GO.Network.base	2
Zm00001d035195	GO:0018130	GO.Network.base	NA
Zm00001d035195	GO:0010455	GO.Network.base	3
Zm00001d035195	GO:0009723	GO.Network.base	NA
Zm00001d035266	GO:0006355	GO.Network.base	5
Zm00001d035266	GO:0010556	GO.Network.base	5
Zm00001d035266	GO:0060255	GO.Network.base	5
Zm00001d035266	GO:0031326	GO.Network.base	NA
Zm00001d035266	GO:0019438	GO.Network.base	NA
Zm00001d035266	GO:1901362	GO.Network.base	NA
Zm00001d035266	GO:0050794	GO.Network.base	4
Zm00001d035266	GO:0010467	GO.Network.base	4
Zm00001d035266	GO:0010187	GO.Network.base	4
Zm00001d035266	GO:0009686	GO.Network.base	2
Zm00001d035266	GO:0071370	GO.Network.base	4
Zm00001d035266	GO:0009739	GO.Network.base	3
Zm00001d035266	GO:0009793	GO.Network.base	3
Zm00001d035266	GO:0035865	GO.Network.base	1
Zm00001d035266	GO:0023052	GO.Network.base	NA
Zm00001d035440	GO:0097306	GO.Network.base	4
Zm00001d035440	GO:0071495	GO.Network.base	4
Zm00001d035440	GO:0032870	GO.Network.base	4
Zm00001d035492	GO:0010417	GO.Network.base	1
Zm00001d035492	GO:1903825	GO.Network.base	2
Zm00001d035535	GO:2001141	GO.Network.base	5
Zm00001d035535	GO:0019438	GO.Network.base	NA
Zm00001d035535	GO:2000112	GO.Network.base	5
Zm00001d035535	GO:1901362	GO.Network.base	NA
Zm00001d035535	GO:0009889	GO.Network.base	4
Zm00001d035535	GO:0010468	GO.Network.base	5
Zm00001d035535	GO:0009725	GO.Network.base	2
Zm00001d035535	GO:0033993	GO.Network.base	2
Zm00001d035535	GO:0048513	GO.Network.base	5
Zm00001d035535	GO:0051014	GO.Network.base	1
Zm00001d035535	GO:0032870	GO.Network.base	2
Zm00001d035535	GO:0010199	GO.Network.base	1
Zm00001d035535	GO:0061572	GO.Network.base	1
Zm00001d035535	GO:0043242	GO.Network.base	NA
Zm00001d035535	GO:0010102	GO.Network.base	NA
Zm00001d035535	GO:0000266	GO.Network.base	NA
Zm00001d035651	GO:0060416	GO.Network.base	1
Zm00001d035651	GO:0009704	GO.Network.base	NA
Zm00001d035670	GO:0006355	GO.Network.base	5
Zm00001d035670	GO:2000112	GO.Network.base	5
Zm00001d035670	GO:0031326	GO.Network.base	NA
Zm00001d035670	GO:0009889	GO.Network.base	5
Zm00001d035670	GO:0019438	GO.Network.base	NA
Zm00001d035670	GO:1901362	GO.Network.base	NA
Zm00001d035670	GO:0010467	GO.Network.base	5
Zm00001d035670	GO:0071495	GO.Network.base	5
Zm00001d035670	GO:0050794	GO.Network.base	5
Zm00001d035670	GO:0050789	GO.Network.base	5
Zm00001d035670	GO:0009755	GO.Network.base	5
Zm00001d035670	GO:0010033	GO.Network.base	3
Zm00001d035670	GO:0019058	GO.Network.base	1
Zm00001d035670	GO:2000034	GO.Network.base	1
Zm00001d035670	GO:0042538	GO.Network.base	NA
Zm00001d035670	GO:0009051	GO.Network.base	NA
Zm00001d035671	GO:0006355	GO.Network.base	5
Zm00001d035671	GO:0010556	GO.Network.base	5
Zm00001d035671	GO:0031326	GO.Network.base	NA
Zm00001d035671	GO:0009889	GO.Network.base	5
Zm00001d035671	GO:0051171	GO.Network.base	2
Zm00001d035671	GO:1901362	GO.Network.base	NA
Zm00001d035671	GO:0010467	GO.Network.base	4
Zm00001d035671	GO:0050789	GO.Network.base	4
Zm00001d035671	GO:0050794	GO.Network.base	3
Zm00001d035671	GO:0010243	GO.Network.base	5
Zm00001d035671	GO:0009719	GO.Network.base	4
Zm00001d035671	GO:0009873	GO.Network.base	2
Zm00001d035671	GO:0010117	GO.Network.base	2
Zm00001d035671	GO:0002679	GO.Network.base	1
Zm00001d035671	GO:0071396	GO.Network.base	1
Zm00001d035671	GO:0042538	GO.Network.base	NA
Zm00001d035671	GO:0035264	GO.Network.base	NA
Zm00001d035671	GO:0031540	GO.Network.base	NA
Zm00001d035776	GO:0009737	GO.Network.base	4
Zm00001d035776	GO:0007249	GO.Network.base	2
Zm00001d035776	GO:0051785	GO.Network.base	3
Zm00001d035776	GO:0090068	GO.Network.base	3
Zm00001d035776	GO:0015786	GO.Network.base	1
Zm00001d035776	GO:0048496	GO.Network.base	1
Zm00001d035776	GO:0002700	GO.Network.base	3
Zm00001d035835	GO:0032774	GO.Network.base	1
Zm00001d035835	GO:1901362	GO.Network.base	1
Zm00001d035835	GO:0019438	GO.Network.base	NA
Zm00001d035835	GO:0031323	GO.Network.base	NA
Zm00001d035835	GO:0010556	GO.Network.base	NA
Zm00001d035846	GO:0048207	GO.Network.base	1
Zm00001d035846	GO:0048208	GO.Network.base	1
Zm00001d035918	GO:1903506	GO.Network.base	5
Zm00001d035918	GO:0051252	GO.Network.base	5
Zm00001d035918	GO:0010468	GO.Network.base	5
Zm00001d035918	GO:0031326	GO.Network.base	NA
Zm00001d035965	GO:0010906	GO.Network.base	NA
Zm00001d036077	GO:0033238	GO.Network.base	NA
Zm00001d036077	GO:0062012	GO.Network.base	NA
Zm00001d036077	GO:0032350	GO.Network.base	NA
Zm00001d036118	GO:0033238	GO.Network.base	NA
Zm00001d036244	GO:0009845	GO.Network.base	3
Zm00001d036244	GO:2001141	GO.Network.base	3
Zm00001d036244	GO:2000112	GO.Network.base	3
Zm00001d036244	GO:0010468	GO.Network.base	3
Zm00001d036244	GO:0010430	GO.Network.base	NA
Zm00001d036244	GO:0010154	GO.Network.base	NA
Zm00001d036244	GO:0035264	GO.Network.base	NA
Zm00001d036330	GO:0045732	GO.Network.base	NA
Zm00001d036426	GO:0010093	GO.Network.base	1
Zm00001d036426	GO:0080160	GO.Network.base	3
Zm00001d036435	GO:0006355	GO.Network.base	5
Zm00001d036435	GO:2000112	GO.Network.base	5
Zm00001d036435	GO:0031326	GO.Network.base	5
Zm00001d036435	GO:0010468	GO.Network.base	5
Zm00001d036435	GO:0019438	GO.Network.base	NA
Zm00001d036435	GO:0009719	GO.Network.base	5
Zm00001d036435	GO:1901362	GO.Network.base	NA
Zm00001d036435	GO:0009725	GO.Network.base	5
Zm00001d036435	GO:0032870	GO.Network.base	5
Zm00001d036435	GO:0042344	GO.Network.base	NA
Zm00001d036577	GO:2001141	GO.Network.base	5
Zm00001d036577	GO:0031326	GO.Network.base	NA
Zm00001d036577	GO:0010556	GO.Network.base	5
Zm00001d036577	GO:0009889	GO.Network.base	5
Zm00001d036577	GO:0050794	GO.Network.base	5
Zm00001d036577	GO:1901362	GO.Network.base	NA
Zm00001d036577	GO:0016070	GO.Network.base	5
Zm00001d036577	GO:0050789	GO.Network.base	5
Zm00001d036577	GO:0010033	GO.Network.base	5
Zm00001d036577	GO:0009719	GO.Network.base	5
Zm00001d036577	GO:0010467	GO.Network.base	1
Zm00001d036577	GO:0016101	GO.Network.base	2
Zm00001d036577	GO:0009755	GO.Network.base	4
Zm00001d036577	GO:0007154	GO.Network.base	5
Zm00001d036577	GO:0010187	GO.Network.base	1
Zm00001d036577	GO:0090691	GO.Network.base	2
Zm00001d036577	GO:0009145	GO.Network.base	2
Zm00001d036577	GO:0080092	GO.Network.base	1
Zm00001d036577	GO:0010582	GO.Network.base	2
Zm00001d036577	GO:0048528	GO.Network.base	1
Zm00001d036577	GO:0030048	GO.Network.base	1
Zm00001d036577	GO:0010160	GO.Network.base	1
Zm00001d036577	GO:0009610	GO.Network.base	1
Zm00001d036577	GO:0003006	GO.Network.base	1
Zm00001d036577	GO:0042538	GO.Network.base	NA
Zm00001d036594	GO:0032774	GO.Network.base	5
Zm00001d036594	GO:0051171	GO.Network.base	3
Zm00001d036594	GO:0031326	GO.Network.base	NA
Zm00001d036594	GO:0010556	GO.Network.base	3
Zm00001d036594	GO:0010468	GO.Network.base	3
Zm00001d036594	GO:1901362	GO.Network.base	NA
Zm00001d036594	GO:0080166	GO.Network.base	1
Zm00001d036648	GO:2001141	GO.Network.base	3
Zm00001d036648	GO:0009889	GO.Network.base	3
Zm00001d036648	GO:0010556	GO.Network.base	2
Zm00001d036648	GO:0090691	GO.Network.base	2
Zm00001d036648	GO:0010468	GO.Network.base	2
Zm00001d036648	GO:0010200	GO.Network.base	3
Zm00001d036648	GO:0009873	GO.Network.base	2
Zm00001d036648	GO:0019438	GO.Network.base	NA
Zm00001d036648	GO:1901362	GO.Network.base	NA
Zm00001d036648	GO:0000160	GO.Network.base	2
Zm00001d036648	GO:0006868	GO.Network.base	2
Zm00001d036648	GO:1903789	GO.Network.base	2
Zm00001d036648	GO:0010089	GO.Network.base	2
Zm00001d036648	GO:0046373	GO.Network.base	1
Zm00001d036648	GO:0032973	GO.Network.base	2
Zm00001d036768	GO:0016558	GO.Network.base	1
Zm00001d036768	GO:0009838	GO.Network.base	1
Zm00001d036768	GO:0072663	GO.Network.base	1
Zm00001d036807	GO:1903506	GO.Network.base	3
Zm00001d036807	GO:0051252	GO.Network.base	3
Zm00001d036807	GO:2000112	GO.Network.base	3
Zm00001d036807	GO:0019438	GO.Network.base	NA
Zm00001d036807	GO:0010468	GO.Network.base	3
Zm00001d036807	GO:1901362	GO.Network.base	NA
Zm00001d036807	GO:0060294	GO.Network.base	2
Zm00001d036807	GO:0003341	GO.Network.base	2
Zm00001d036807	GO:0050794	GO.Network.base	2
Zm00001d036807	GO:0009938	GO.Network.base	1
Zm00001d036807	GO:0048569	GO.Network.base	2
Zm00001d036807	GO:0010243	GO.Network.base	NA
Zm00001d036812	GO:0031333	GO.Network.base	NA
Zm00001d037029	GO:0071731	GO.Network.base	4
Zm00001d037029	GO:0010035	GO.Network.base	1
Zm00001d037029	GO:1901699	GO.Network.base	4
Zm00001d037029	GO:0009141	GO.Network.base	1
Zm00001d037029	GO:0071495	GO.Network.base	3
Zm00001d037029	GO:0044403	GO.Network.base	NA
Zm00001d037029	GO:0009415	GO.Network.base	1
Zm00001d037029	GO:0009595	GO.Network.base	2
Zm00001d037029	GO:0006950	GO.Network.base	1
Zm00001d037029	GO:0010029	GO.Network.base	1
Zm00001d037029	GO:0009749	GO.Network.base	1
Zm00001d037029	GO:0046128	GO.Network.base	1
Zm00001d037029	GO:0048598	GO.Network.base	1
Zm00001d037029	GO:0048585	GO.Network.base	1
Zm00001d037029	GO:0009620	GO.Network.base	NA
Zm00001d037029	GO:0023061	GO.Network.base	NA
Zm00001d037029	GO:0045332	GO.Network.base	NA
Zm00001d037029	GO:0030155	GO.Network.base	NA
Zm00001d037029	GO:0007613	GO.Network.base	NA
Zm00001d037029	GO:1902031	GO.Network.base	NA
Zm00001d037029	GO:0043456	GO.Network.base	NA
Zm00001d037054	GO:0006355	GO.Network.base	1
Zm00001d037054	GO:0097659	GO.Network.base	1
Zm00001d037054	GO:0009719	GO.Network.base	1
Zm00001d037054	GO:0071310	GO.Network.base	1
Zm00001d037054	GO:2000112	GO.Network.base	1
Zm00001d037054	GO:0016567	GO.Network.base	1
Zm00001d037054	GO:0009889	GO.Network.base	3
Zm00001d037054	GO:1901362	GO.Network.base	NA
Zm00001d037086	GO:0071732	GO.Network.base	3
Zm00001d037086	GO:0070574	GO.Network.base	1
Zm00001d037117	GO:0048675	GO.Network.base	1
Zm00001d037140	GO:0032211	GO.Network.base	1
Zm00001d037140	GO:0010639	GO.Network.base	NA
Zm00001d037165	GO:0006355	GO.Network.base	3
Zm00001d037165	GO:0009889	GO.Network.base	3
Zm00001d037165	GO:0010556	GO.Network.base	3
Zm00001d037165	GO:0031323	GO.Network.base	NA
Zm00001d037165	GO:0006672	GO.Network.base	1
Zm00001d037165	GO:0033365	GO.Network.base	3
Zm00001d037165	GO:0048438	GO.Network.base	4
Zm00001d037165	GO:1901362	GO.Network.base	NA
Zm00001d037212	GO:1903506	GO.Network.base	5
Zm00001d037212	GO:0010468	GO.Network.base	5
Zm00001d037212	GO:2000112	GO.Network.base	5
Zm00001d037212	GO:0031326	GO.Network.base	NA
Zm00001d037212	GO:1905393	GO.Network.base	2
Zm00001d037212	GO:0008356	GO.Network.base	3
Zm00001d037212	GO:0090697	GO.Network.base	2
Zm00001d037212	GO:0048645	GO.Network.base	2
Zm00001d037212	GO:0018130	GO.Network.base	NA
Zm00001d037212	GO:1901362	GO.Network.base	NA
Zm00001d037317	GO:0009889	GO.Network.base	5
Zm00001d037317	GO:0031323	GO.Network.base	NA
Zm00001d037317	GO:0019219	GO.Network.base	5
Zm00001d037317	GO:0010556	GO.Network.base	5
Zm00001d037317	GO:0044249	GO.Network.base	NA
Zm00001d037317	GO:1903340	GO.Network.base	4
Zm00001d037317	GO:0043266	GO.Network.base	5
Zm00001d037317	GO:1901576	GO.Network.base	NA
Zm00001d037317	GO:0032870	GO.Network.base	2
Zm00001d037317	GO:0009058	GO.Network.base	NA
Zm00001d037317	GO:0002832	GO.Network.base	NA
Zm00001d037317	GO:0050896	GO.Network.base	NA
Zm00001d037317	GO:0050777	GO.Network.base	NA
Zm00001d037317	GO:0009612	GO.Network.base	NA
Zm00001d037346	GO:0032103	GO.Network.base	2
Zm00001d037529	GO:0032261	GO.Network.base	2
Zm00001d037607	GO:0060213	GO.Network.base	1
Zm00001d037737	GO:0051256	GO.Network.base	3
Zm00001d037737	GO:0051785	GO.Network.base	3
Zm00001d037737	GO:0051255	GO.Network.base	3
Zm00001d037737	GO:0070229	GO.Network.base	3
Zm00001d037737	GO:0035404	GO.Network.base	NA
Zm00001d037737	GO:2001141	GO.Network.base	1
Zm00001d037737	GO:0034501	GO.Network.base	3
Zm00001d037737	GO:0051171	GO.Network.base	1
Zm00001d037737	GO:0006725	GO.Network.base	NA
Zm00001d037737	GO:2000112	GO.Network.base	NA
Zm00001d037737	GO:0032467	GO.Network.base	3
Zm00001d037737	GO:0032355	GO.Network.base	3
Zm00001d037737	GO:0050832	GO.Network.base	1
Zm00001d037737	GO:0046208	GO.Network.base	2
Zm00001d037737	GO:1901360	GO.Network.base	NA
Zm00001d037749	GO:1903506	GO.Network.base	5
Zm00001d037749	GO:2000112	GO.Network.base	4
Zm00001d037749	GO:0031326	GO.Network.base	NA
Zm00001d037749	GO:0009889	GO.Network.base	5
Zm00001d037749	GO:0010468	GO.Network.base	4
Zm00001d037749	GO:1901362	GO.Network.base	NA
Zm00001d037749	GO:0048859	GO.Network.base	5
Zm00001d037749	GO:0010311	GO.Network.base	2
Zm00001d037749	GO:0009719	GO.Network.base	1
Zm00001d037749	GO:0010033	GO.Network.base	1
Zm00001d038001	GO:1903506	GO.Network.base	4
Zm00001d038001	GO:2000112	GO.Network.base	4
Zm00001d038001	GO:0080090	GO.Network.base	4
Zm00001d038001	GO:0010468	GO.Network.base	4
Zm00001d038001	GO:0051171	GO.Network.base	NA
Zm00001d038001	GO:0018130	GO.Network.base	NA
Zm00001d038001	GO:1901362	GO.Network.base	NA
Zm00001d038001	GO:0090691	GO.Network.base	1
Zm00001d038216	GO:1903506	GO.Network.base	5
Zm00001d038216	GO:2000112	GO.Network.base	5
Zm00001d038216	GO:0019438	GO.Network.base	NA
Zm00001d038216	GO:0080090	GO.Network.base	5
Zm00001d038216	GO:0010468	GO.Network.base	5
Zm00001d038216	GO:1901362	GO.Network.base	NA
Zm00001d038216	GO:0009719	GO.Network.base	2
Zm00001d038216	GO:0050789	GO.Network.base	5
Zm00001d038216	GO:0010200	GO.Network.base	3
Zm00001d038216	GO:0009755	GO.Network.base	2
Zm00001d038216	GO:0050794	GO.Network.base	5
Zm00001d038216	GO:0071310	GO.Network.base	2
Zm00001d038216	GO:0051093	GO.Network.base	2
Zm00001d038216	GO:0048585	GO.Network.base	2
Zm00001d038216	GO:0010582	GO.Network.base	2
Zm00001d038216	GO:0023052	GO.Network.base	2
Zm00001d038216	GO:0019740	GO.Network.base	2
Zm00001d038216	GO:0090150	GO.Network.base	1
Zm00001d038216	GO:0050832	GO.Network.base	2
Zm00001d038216	GO:0051668	GO.Network.base	NA
Zm00001d038216	GO:0003018	GO.Network.base	NA
Zm00001d038216	GO:0044403	GO.Network.base	1
Zm00001d038216	GO:0051099	GO.Network.base	NA
Zm00001d038216	GO:0035874	GO.Network.base	NA
Zm00001d038216	GO:0034053	GO.Network.base	NA
Zm00001d038216	GO:0014001	GO.Network.base	NA
Zm00001d038216	GO:0036075	GO.Network.base	NA
Zm00001d038216	GO:0001958	GO.Network.base	NA
Zm00001d038216	GO:0048729	GO.Network.base	1
Zm00001d038216	GO:0009697	GO.Network.base	NA
Zm00001d038216	GO:0000002	GO.Network.base	NA
Zm00001d038216	GO:0034213	GO.Network.base	NA
Zm00001d038216	GO:2000769	GO.Network.base	NA
Zm00001d038216	GO:0140418	GO.Network.base	NA
Zm00001d038216	GO:0071951	GO.Network.base	NA
Zm00001d038216	GO:0048461	GO.Network.base	NA
Zm00001d038270	GO:0031334	GO.Network.base	NA
Zm00001d038270	GO:1902905	GO.Network.base	NA
Zm00001d038270	GO:0008154	GO.Network.base	NA
Zm00001d038270	GO:0009648	GO.Network.base	NA
Zm00001d038270	GO:0032970	GO.Network.base	NA
Zm00001d038270	GO:0010090	GO.Network.base	NA
Zm00001d038283	GO:0019219	GO.Network.base	5
Zm00001d038283	GO:0051171	GO.Network.base	5
Zm00001d038283	GO:0009889	GO.Network.base	5
Zm00001d038283	GO:0031326	GO.Network.base	NA
Zm00001d038283	GO:2000112	GO.Network.base	5
Zm00001d038283	GO:0060255	GO.Network.base	5
Zm00001d038283	GO:1901362	GO.Network.base	NA
Zm00001d038283	GO:0050794	GO.Network.base	5
Zm00001d038283	GO:0009887	GO.Network.base	3
Zm00001d038283	GO:0045165	GO.Network.base	2
Zm00001d038289	GO:0006355	GO.Network.base	5
Zm00001d038289	GO:0010556	GO.Network.base	5
Zm00001d038289	GO:0009889	GO.Network.base	5
Zm00001d038289	GO:0031326	GO.Network.base	NA
Zm00001d038289	GO:1901362	GO.Network.base	NA
Zm00001d038289	GO:0007231	GO.Network.base	2
Zm00001d038297	GO:0019219	GO.Network.base	2
Zm00001d038297	GO:0080090	GO.Network.base	2
Zm00001d038297	GO:0090615	GO.Network.base	2
Zm00001d038297	GO:0040034	GO.Network.base	1
Zm00001d038297	GO:2000112	GO.Network.base	NA
Zm00001d038338	GO:0030163	GO.Network.base	NA
Zm00001d038379	GO:2001141	GO.Network.base	5
Zm00001d038379	GO:2000112	GO.Network.base	5
Zm00001d038379	GO:0031326	GO.Network.base	NA
Zm00001d038379	GO:0009889	GO.Network.base	5
Zm00001d038379	GO:0010468	GO.Network.base	5
Zm00001d038379	GO:0010187	GO.Network.base	5
Zm00001d038379	GO:1901362	GO.Network.base	NA
Zm00001d038379	GO:0009755	GO.Network.base	5
Zm00001d038379	GO:0071495	GO.Network.base	5
Zm00001d038379	GO:0090610	GO.Network.base	2
Zm00001d038379	GO:0050794	GO.Network.base	4
Zm00001d038379	GO:0003018	GO.Network.base	5
Zm00001d038379	GO:0099402	GO.Network.base	5
Zm00001d038379	GO:2000033	GO.Network.base	5
Zm00001d038379	GO:0009625	GO.Network.base	1
Zm00001d038379	GO:0006808	GO.Network.base	4
Zm00001d038379	GO:0051457	GO.Network.base	2
Zm00001d038379	GO:0009753	GO.Network.base	1
Zm00001d038379	GO:0006791	GO.Network.base	2
Zm00001d038379	GO:0048609	GO.Network.base	NA
Zm00001d038379	GO:0051241	GO.Network.base	2
Zm00001d038379	GO:0022611	GO.Network.base	1
Zm00001d038379	GO:0009686	GO.Network.base	1
Zm00001d038446	GO:0006355	GO.Network.base	5
Zm00001d038446	GO:0010556	GO.Network.base	5
Zm00001d038446	GO:0010468	GO.Network.base	5
Zm00001d038446	GO:0031326	GO.Network.base	NA
Zm00001d038446	GO:0009889	GO.Network.base	5
Zm00001d038446	GO:0007275	GO.Network.base	NA
Zm00001d038446	GO:1900056	GO.Network.base	3
Zm00001d038446	GO:0009723	GO.Network.base	2
Zm00001d038446	GO:0050708	GO.Network.base	2
Zm00001d038446	GO:0010500	GO.Network.base	2
Zm00001d038446	GO:0070413	GO.Network.base	NA
Zm00001d038446	GO:1901362	GO.Network.base	NA
Zm00001d038446	GO:0042538	GO.Network.base	NA
Zm00001d038473	GO:1903506	GO.Network.base	5
Zm00001d038473	GO:0048316	GO.Network.base	2
Zm00001d038473	GO:0048827	GO.Network.base	2
Zm00001d038473	GO:2000112	GO.Network.base	5
Zm00001d038473	GO:0010468	GO.Network.base	5
Zm00001d038473	GO:0003006	GO.Network.base	2
Zm00001d038473	GO:0042221	GO.Network.base	2
Zm00001d038473	GO:0065007	GO.Network.base	3
Zm00001d038473	GO:0031326	GO.Network.base	NA
Zm00001d038473	GO:0009742	GO.Network.base	1
Zm00001d038473	GO:0023052	GO.Network.base	1
Zm00001d038473	GO:0071495	GO.Network.base	1
Zm00001d038473	GO:1905393	GO.Network.base	2
Zm00001d038473	GO:0000160	GO.Network.base	3
Zm00001d038473	GO:0006878	GO.Network.base	NA
Zm00001d038518	GO:1903506	GO.Network.base	5
Zm00001d038518	GO:2000112	GO.Network.base	5
Zm00001d038518	GO:0051171	GO.Network.base	5
Zm00001d038518	GO:0031326	GO.Network.base	NA
Zm00001d038518	GO:0009889	GO.Network.base	5
Zm00001d038518	GO:1901362	GO.Network.base	NA
Zm00001d038518	GO:0044271	GO.Network.base	NA
Zm00001d038518	GO:0010467	GO.Network.base	5
Zm00001d038518	GO:0050794	GO.Network.base	5
Zm00001d038518	GO:0009719	GO.Network.base	4
Zm00001d038518	GO:0010033	GO.Network.base	5
Zm00001d038518	GO:0009755	GO.Network.base	4
Zm00001d038518	GO:0090691	GO.Network.base	5
Zm00001d038518	GO:0046498	GO.Network.base	1
Zm00001d038518	GO:0048829	GO.Network.base	2
Zm00001d038518	GO:0007568	GO.Network.base	NA
Zm00001d038518	GO:1901348	GO.Network.base	1
Zm00001d038518	GO:0045089	GO.Network.base	NA
Zm00001d038518	GO:0048510	GO.Network.base	2
Zm00001d038527	GO:0044839	GO.Network.base	1
Zm00001d038527	GO:1902750	GO.Network.base	2
Zm00001d038527	GO:1990748	GO.Network.base	1
Zm00001d038527	GO:0000731	GO.Network.base	2
Zm00001d038527	GO:0000076	GO.Network.base	2
Zm00001d038693	GO:0010952	GO.Network.base	NA
Zm00001d038693	GO:0016103	GO.Network.base	NA
Zm00001d038693	GO:0031638	GO.Network.base	NA
Zm00001d038693	GO:0016477	GO.Network.base	NA
Zm00001d038693	GO:2000011	GO.Network.base	NA
Zm00001d038693	GO:0007268	GO.Network.base	NA
Zm00001d038693	GO:0032459	GO.Network.base	NA
Zm00001d038693	GO:0010815	GO.Network.base	NA
Zm00001d038693	GO:0006915	GO.Network.base	NA
Zm00001d038693	GO:0010447	GO.Network.base	NA
Zm00001d038704	GO:0019219	GO.Network.base	1
Zm00001d038704	GO:0010556	GO.Network.base	NA
Zm00001d038704	GO:0051171	GO.Network.base	1
Zm00001d038907	GO:2001141	GO.Network.base	5
Zm00001d038907	GO:2000112	GO.Network.base	5
Zm00001d038907	GO:0010468	GO.Network.base	5
Zm00001d038907	GO:0031326	GO.Network.base	NA
Zm00001d038907	GO:1901362	GO.Network.base	NA
Zm00001d038907	GO:0050794	GO.Network.base	5
Zm00001d038907	GO:0010467	GO.Network.base	4
Zm00001d038907	GO:0048513	GO.Network.base	4
Zm00001d038907	GO:0009719	GO.Network.base	NA
Zm00001d038907	GO:0000707	GO.Network.base	NA
Zm00001d038907	GO:0032011	GO.Network.base	NA
Zm00001d038907	GO:0006561	GO.Network.base	NA
Zm00001d039017	GO:0006351	GO.Network.base	5
Zm00001d039017	GO:0010556	GO.Network.base	5
Zm00001d039017	GO:0018130	GO.Network.base	NA
Zm00001d039017	GO:0031326	GO.Network.base	5
Zm00001d039017	GO:0060255	GO.Network.base	5
Zm00001d039017	GO:1901362	GO.Network.base	NA
Zm00001d039017	GO:0001708	GO.Network.base	2
Zm00001d039017	GO:0010159	GO.Network.base	2
Zm00001d039017	GO:0042989	GO.Network.base	NA
Zm00001d039019	GO:1903506	GO.Network.base	4
Zm00001d039019	GO:2000112	GO.Network.base	4
Zm00001d039019	GO:0010468	GO.Network.base	4
Zm00001d039019	GO:0031326	GO.Network.base	4
Zm00001d039019	GO:0018130	GO.Network.base	NA
Zm00001d039019	GO:1901362	GO.Network.base	NA
Zm00001d039032	GO:2001141	GO.Network.base	2
Zm00001d039032	GO:0010556	GO.Network.base	1
Zm00001d039032	GO:0006351	GO.Network.base	4
Zm00001d039032	GO:0051171	GO.Network.base	2
Zm00001d039032	GO:0009889	GO.Network.base	1
Zm00001d039032	GO:0019438	GO.Network.base	NA
Zm00001d039032	GO:0010200	GO.Network.base	2
Zm00001d039032	GO:0002679	GO.Network.base	NA
Zm00001d039032	GO:0010150	GO.Network.base	NA
Zm00001d039044	GO:1903506	GO.Network.base	5
Zm00001d039044	GO:0060255	GO.Network.base	5
Zm00001d039044	GO:0031323	GO.Network.base	NA
Zm00001d039044	GO:2000112	GO.Network.base	5
Zm00001d039044	GO:0080090	GO.Network.base	5
Zm00001d039044	GO:0010467	GO.Network.base	5
Zm00001d039044	GO:1901362	GO.Network.base	NA
Zm00001d039044	GO:0080113	GO.Network.base	1
Zm00001d039049	GO:0006091	GO.Network.base	4
Zm00001d039049	GO:0070417	GO.Network.base	2
Zm00001d039049	GO:0009658	GO.Network.base	2
Zm00001d039049	GO:0009902	GO.Network.base	2
Zm00001d039077	GO:0051649	GO.Network.base	1
Zm00001d039080	GO:2001141	GO.Network.base	5
Zm00001d039080	GO:0010556	GO.Network.base	5
Zm00001d039080	GO:0010468	GO.Network.base	5
Zm00001d039080	GO:0031326	GO.Network.base	NA
Zm00001d039080	GO:0019222	GO.Network.base	5
Zm00001d039080	GO:0018130	GO.Network.base	NA
Zm00001d039080	GO:1901362	GO.Network.base	NA
Zm00001d039080	GO:0050794	GO.Network.base	2
Zm00001d039080	GO:0032535	GO.Network.base	NA
Zm00001d039080	GO:0032956	GO.Network.base	NA
Zm00001d039080	GO:0045995	GO.Network.base	3
Zm00001d039080	GO:0043288	GO.Network.base	2
Zm00001d039080	GO:1902644	GO.Network.base	1
Zm00001d039080	GO:0030833	GO.Network.base	NA
Zm00001d039080	GO:0097438	GO.Network.base	NA
Zm00001d039080	GO:0010116	GO.Network.base	NA
Zm00001d039080	GO:0001678	GO.Network.base	NA
Zm00001d039080	GO:0001101	GO.Network.base	NA
Zm00001d039080	GO:0001736	GO.Network.base	NA
Zm00001d039113	GO:1903506	GO.Network.base	5
Zm00001d039113	GO:2000112	GO.Network.base	5
Zm00001d039113	GO:0010468	GO.Network.base	5
Zm00001d039113	GO:0031326	GO.Network.base	NA
Zm00001d039113	GO:0080090	GO.Network.base	5
Zm00001d039113	GO:1901362	GO.Network.base	NA
Zm00001d039113	GO:0050794	GO.Network.base	5
Zm00001d039113	GO:0010033	GO.Network.base	5
Zm00001d039113	GO:0090610	GO.Network.base	2
Zm00001d039113	GO:0009873	GO.Network.base	2
Zm00001d039113	GO:0072595	GO.Network.base	2
Zm00001d039113	GO:0009723	GO.Network.base	4
Zm00001d039113	GO:0003018	GO.Network.base	3
Zm00001d039113	GO:0043392	GO.Network.base	NA
Zm00001d039113	GO:0002679	GO.Network.base	NA
Zm00001d039113	GO:0009938	GO.Network.base	NA
Zm00001d039113	GO:0009969	GO.Network.base	NA
Zm00001d039119	GO:0097659	GO.Network.base	2
Zm00001d039119	GO:0006355	GO.Network.base	2
Zm00001d039119	GO:2000112	GO.Network.base	2
Zm00001d039119	GO:0032502	GO.Network.base	2
Zm00001d039119	GO:1901362	GO.Network.base	NA
Zm00001d039119	GO:0010468	GO.Network.base	2
Zm00001d039119	GO:0071495	GO.Network.base	2
Zm00001d039119	GO:0048479	GO.Network.base	2
Zm00001d039119	GO:0023057	GO.Network.base	3
Zm00001d039250	GO:2001141	GO.Network.base	3
Zm00001d039250	GO:0010556	GO.Network.base	2
Zm00001d039250	GO:0051171	GO.Network.base	2
Zm00001d039250	GO:0031326	GO.Network.base	NA
Zm00001d039250	GO:1901362	GO.Network.base	NA
Zm00001d039250	GO:0009737	GO.Network.base	2
Zm00001d039250	GO:0009900	GO.Network.base	3
Zm00001d039250	GO:0009861	GO.Network.base	2
Zm00001d039250	GO:0010467	GO.Network.base	NA
Zm00001d039250	GO:0010260	GO.Network.base	NA
Zm00001d039254	GO:0051252	GO.Network.base	5
Zm00001d039254	GO:0080090	GO.Network.base	5
Zm00001d039254	GO:0031326	GO.Network.base	5
Zm00001d039254	GO:2000112	GO.Network.base	5
Zm00001d039254	GO:0018130	GO.Network.base	1
Zm00001d039254	GO:1901362	GO.Network.base	NA
Zm00001d039254	GO:0050794	GO.Network.base	5
Zm00001d039254	GO:0010467	GO.Network.base	5
Zm00001d039254	GO:0010187	GO.Network.base	4
Zm00001d039254	GO:0009058	GO.Network.base	1
Zm00001d039254	GO:0009938	GO.Network.base	4
Zm00001d039254	GO:0050789	GO.Network.base	5
Zm00001d039254	GO:2000033	GO.Network.base	3
Zm00001d039254	GO:0048513	GO.Network.base	4
Zm00001d039254	GO:0009719	GO.Network.base	2
Zm00001d039254	GO:0009312	GO.Network.base	2
Zm00001d039254	GO:0051093	GO.Network.base	4
Zm00001d039254	GO:0010200	GO.Network.base	4
Zm00001d039254	GO:0022414	GO.Network.base	1
Zm00001d039254	GO:0006048	GO.Network.base	1
Zm00001d039254	GO:0000239	GO.Network.base	1
Zm00001d039254	GO:0035445	GO.Network.base	1
Zm00001d039254	GO:0080029	GO.Network.base	1
Zm00001d039254	GO:0022611	GO.Network.base	3
Zm00001d039254	GO:0016101	GO.Network.base	5
Zm00001d039254	GO:0010161	GO.Network.base	NA
Zm00001d039254	GO:0010158	GO.Network.base	NA
Zm00001d039254	GO:0009453	GO.Network.base	NA
Zm00001d039254	GO:0008053	GO.Network.base	NA
Zm00001d039254	GO:0010245	GO.Network.base	NA
Zm00001d039254	GO:0002792	GO.Network.base	NA
Zm00001d039254	GO:1902017	GO.Network.base	NA
Zm00001d039254	GO:1900033	GO.Network.base	NA
Zm00001d039254	GO:0090207	GO.Network.base	NA
Zm00001d039254	GO:0060296	GO.Network.base	NA
Zm00001d039254	GO:0060253	GO.Network.base	NA
Zm00001d039254	GO:0031646	GO.Network.base	NA
Zm00001d039266	GO:1903506	GO.Network.base	5
Zm00001d039266	GO:0010468	GO.Network.base	5
Zm00001d039266	GO:0031326	GO.Network.base	4
Zm00001d039266	GO:2000112	GO.Network.base	5
Zm00001d039266	GO:0019438	GO.Network.base	NA
Zm00001d039266	GO:0000160	GO.Network.base	5
Zm00001d039266	GO:1901362	GO.Network.base	NA
Zm00001d039266	GO:0009873	GO.Network.base	3
Zm00001d039267	GO:0045892	GO.Network.base	2
Zm00001d039324	GO:0006355	GO.Network.base	2
Zm00001d039324	GO:0060255	GO.Network.base	1
Zm00001d039324	GO:2000112	GO.Network.base	1
Zm00001d039324	GO:0019079	GO.Network.base	1
Zm00001d039324	GO:0031326	GO.Network.base	NA
Zm00001d039355	GO:0009861	GO.Network.base	4
Zm00001d039355	GO:0002252	GO.Network.base	2
Zm00001d039424	GO:2001141	GO.Network.base	5
Zm00001d039424	GO:2000112	GO.Network.base	5
Zm00001d039424	GO:0031326	GO.Network.base	NA
Zm00001d039424	GO:0080090	GO.Network.base	5
Zm00001d039424	GO:0009889	GO.Network.base	5
Zm00001d039424	GO:1901362	GO.Network.base	3
Zm00001d039424	GO:0010187	GO.Network.base	4
Zm00001d039424	GO:0050794	GO.Network.base	4
Zm00001d039424	GO:0050789	GO.Network.base	4
Zm00001d039424	GO:0009938	GO.Network.base	3
Zm00001d039424	GO:0010467	GO.Network.base	3
Zm00001d039424	GO:2000033	GO.Network.base	4
Zm00001d039424	GO:0009723	GO.Network.base	4
Zm00001d039424	GO:0002679	GO.Network.base	4
Zm00001d039424	GO:0009686	GO.Network.base	4
Zm00001d039424	GO:0034329	GO.Network.base	2
Zm00001d039424	GO:0006808	GO.Network.base	3
Zm00001d039424	GO:0034052	GO.Network.base	4
Zm00001d039424	GO:0007160	GO.Network.base	1
Zm00001d039424	GO:0002252	GO.Network.base	NA
Zm00001d039437	GO:0010556	GO.Network.base	5
Zm00001d039437	GO:0031326	GO.Network.base	4
Zm00001d039437	GO:0009889	GO.Network.base	5
Zm00001d039437	GO:0019438	GO.Network.base	NA
Zm00001d039439	GO:1903506	GO.Network.base	3
Zm00001d039439	GO:2000112	GO.Network.base	3
Zm00001d039439	GO:0010468	GO.Network.base	3
Zm00001d039439	GO:0051171	GO.Network.base	3
Zm00001d039439	GO:0018130	GO.Network.base	NA
Zm00001d039439	GO:1901362	GO.Network.base	NA
Zm00001d039439	GO:0010358	GO.Network.base	2
Zm00001d039459	GO:0048565	GO.Network.base	3
Zm00001d039459	GO:0034654	GO.Network.base	2
Zm00001d039459	GO:1901362	GO.Network.base	NA
Zm00001d039459	GO:0080090	GO.Network.base	3
Zm00001d039459	GO:1903506	GO.Network.base	3
Zm00001d039459	GO:0008616	GO.Network.base	3
Zm00001d039459	GO:0002009	GO.Network.base	NA
Zm00001d039459	GO:0080186	GO.Network.base	2
Zm00001d039459	GO:0014070	GO.Network.base	NA
Zm00001d039459	GO:0043462	GO.Network.base	NA
Zm00001d039459	GO:0010556	GO.Network.base	NA
Zm00001d039459	GO:0043170	GO.Network.base	3
Zm00001d039459	GO:0051100	GO.Network.base	NA
Zm00001d039459	GO:0010411	GO.Network.base	NA
Zm00001d039492	GO:0045664	GO.Network.base	1
Zm00001d039492	GO:0045493	GO.Network.base	1
Zm00001d039492	GO:2000889	GO.Network.base	1
Zm00001d039496	GO:0040030	GO.Network.base	NA
Zm00001d039531	GO:1903506	GO.Network.base	NA
Zm00001d039531	GO:0008356	GO.Network.base	NA
Zm00001d039531	GO:0031326	GO.Network.base	NA
Zm00001d039532	GO:1903506	GO.Network.base	5
Zm00001d039532	GO:2000112	GO.Network.base	5
Zm00001d039532	GO:0031326	GO.Network.base	NA
Zm00001d039532	GO:0009889	GO.Network.base	5
Zm00001d039532	GO:1901362	GO.Network.base	NA
Zm00001d039532	GO:0010467	GO.Network.base	5
Zm00001d039532	GO:0009938	GO.Network.base	5
Zm00001d039532	GO:0050794	GO.Network.base	5
Zm00001d039532	GO:0010187	GO.Network.base	5
Zm00001d039532	GO:0006808	GO.Network.base	5
Zm00001d039532	GO:2000033	GO.Network.base	5
Zm00001d039532	GO:0071495	GO.Network.base	5
Zm00001d039532	GO:0050789	GO.Network.base	5
Zm00001d039532	GO:0010033	GO.Network.base	5
Zm00001d039532	GO:0009685	GO.Network.base	5
Zm00001d039532	GO:0022611	GO.Network.base	5
Zm00001d039532	GO:0003018	GO.Network.base	4
Zm00001d039532	GO:0071241	GO.Network.base	5
Zm00001d039532	GO:0071310	GO.Network.base	5
Zm00001d039532	GO:0010325	GO.Network.base	4
Zm00001d039532	GO:0042439	GO.Network.base	3
Zm00001d039532	GO:0019079	GO.Network.base	1
Zm00001d039532	GO:0042538	GO.Network.base	3
Zm00001d039532	GO:0000239	GO.Network.base	NA
Zm00001d039579	GO:0015884	GO.Network.base	1
Zm00001d039635	GO:0060416	GO.Network.base	3
Zm00001d039635	GO:0009704	GO.Network.base	3
Zm00001d039635	GO:0006749	GO.Network.base	2
Zm00001d039635	GO:0048527	GO.Network.base	1
Zm00001d039635	GO:0080167	GO.Network.base	2
Zm00001d039635	GO:0009407	GO.Network.base	1
Zm00001d039635	GO:0009157	GO.Network.base	NA
Zm00001d039635	GO:0030433	GO.Network.base	NA
Zm00001d039694	GO:0009740	GO.Network.base	1
Zm00001d039694	GO:0010232	GO.Network.base	1
Zm00001d039764	GO:2001141	GO.Network.base	3
Zm00001d039764	GO:2000112	GO.Network.base	3
Zm00001d039764	GO:0051171	GO.Network.base	3
Zm00001d039764	GO:0031326	GO.Network.base	NA
Zm00001d039764	GO:0010468	GO.Network.base	3
Zm00001d039764	GO:0018130	GO.Network.base	NA
Zm00001d039764	GO:1901362	GO.Network.base	NA
Zm00001d039764	GO:0010046	GO.Network.base	1
Zm00001d039764	GO:0006045	GO.Network.base	3
Zm00001d039764	GO:0009861	GO.Network.base	1
Zm00001d039764	GO:0009864	GO.Network.base	1
Zm00001d039893	GO:0015749	GO.Network.base	NA
Zm00001d040189	GO:0006355	GO.Network.base	4
Zm00001d040189	GO:2000112	GO.Network.base	3
Zm00001d040189	GO:0010468	GO.Network.base	3
Zm00001d040189	GO:0031326	GO.Network.base	3
Zm00001d040189	GO:0045837	GO.Network.base	1
Zm00001d040189	GO:0072595	GO.Network.base	1
Zm00001d040189	GO:0051050	GO.Network.base	2
Zm00001d040189	GO:0045947	GO.Network.base	2
Zm00001d040189	GO:0019226	GO.Network.base	1
Zm00001d040189	GO:0032103	GO.Network.base	2
Zm00001d040189	GO:0010046	GO.Network.base	2
Zm00001d040189	GO:0009861	GO.Network.base	2
Zm00001d040189	GO:0007268	GO.Network.base	1
Zm00001d040189	GO:0010442	GO.Network.base	NA
Zm00001d040189	GO:1901071	GO.Network.base	NA
Zm00001d040302	GO:0019953	GO.Network.base	1
Zm00001d040302	GO:0006312	GO.Network.base	1
Zm00001d040302	GO:0000819	GO.Network.base	NA
Zm00001d040302	GO:0051704	GO.Network.base	NA
Zm00001d040594	GO:0043289	GO.Network.base	1
Zm00001d040594	GO:1902645	GO.Network.base	1
Zm00001d040594	GO:0070085	GO.Network.base	NA
Zm00001d040682	GO:1901698	GO.Network.base	NA
Zm00001d041205	GO:2001141	GO.Network.base	5
Zm00001d041205	GO:2000112	GO.Network.base	5
Zm00001d041205	GO:0031326	GO.Network.base	NA
Zm00001d041205	GO:0009889	GO.Network.base	5
Zm00001d041205	GO:1901362	GO.Network.base	NA
Zm00001d041205	GO:0010467	GO.Network.base	4
Zm00001d041205	GO:0050789	GO.Network.base	5
Zm00001d041205	GO:0050794	GO.Network.base	5
Zm00001d041205	GO:0009873	GO.Network.base	1
Zm00001d041205	GO:0010033	GO.Network.base	NA
Zm00001d041205	GO:0009798	GO.Network.base	NA
Zm00001d041377	GO:2001141	GO.Network.base	5
Zm00001d041377	GO:0010556	GO.Network.base	5
Zm00001d041377	GO:0009889	GO.Network.base	5
Zm00001d041377	GO:0031326	GO.Network.base	NA
Zm00001d041377	GO:1901362	GO.Network.base	NA
Zm00001d041377	GO:0050794	GO.Network.base	5
Zm00001d041377	GO:0010467	GO.Network.base	4
Zm00001d041377	GO:0009719	GO.Network.base	2
Zm00001d041377	GO:1904029	GO.Network.base	1
Zm00001d041377	GO:0010033	GO.Network.base	1
Zm00001d041377	GO:0060294	GO.Network.base	1
Zm00001d041377	GO:0071369	GO.Network.base	2
Zm00001d041377	GO:0003341	GO.Network.base	1
Zm00001d041377	GO:0002679	GO.Network.base	1
Zm00001d041377	GO:0010447	GO.Network.base	1
Zm00001d041377	GO:2000033	GO.Network.base	NA
Zm00001d041377	GO:0000239	GO.Network.base	NA
Zm00001d041377	GO:0006821	GO.Network.base	NA
Zm00001d041377	GO:0080110	GO.Network.base	NA
Zm00001d041397	GO:1903506	GO.Network.base	3
Zm00001d041397	GO:2000112	GO.Network.base	3
Zm00001d041397	GO:0031326	GO.Network.base	NA
Zm00001d041397	GO:0009889	GO.Network.base	3
Zm00001d041397	GO:0080166	GO.Network.base	5
Zm00001d041397	GO:0010093	GO.Network.base	1
Zm00001d041397	GO:0010033	GO.Network.base	NA
Zm00001d041397	GO:0009861	GO.Network.base	1
Zm00001d041397	GO:0043392	GO.Network.base	3
Zm00001d041444	GO:0010101	GO.Network.base	3
Zm00001d041444	GO:0072387	GO.Network.base	1
Zm00001d041506	GO:0010022	GO.Network.base	1
Zm00001d041576	GO:0006284	GO.Network.base	1
Zm00001d041576	GO:0007015	GO.Network.base	1
Zm00001d041576	GO:0033043	GO.Network.base	NA
Zm00001d041576	GO:0007155	GO.Network.base	1
Zm00001d041576	GO:0044238	GO.Network.base	NA
Zm00001d041576	GO:0030041	GO.Network.base	NA
Zm00001d041702	GO:0000727	GO.Network.base	1
Zm00001d041702	GO:0000712	GO.Network.base	1
Zm00001d041702	GO:0031573	GO.Network.base	1
Zm00001d041702	GO:0009891	GO.Network.base	NA
Zm00001d041847	GO:1903825	GO.Network.base	3
Zm00001d041847	GO:0000727	GO.Network.base	3
Zm00001d041847	GO:0031573	GO.Network.base	3
Zm00001d041847	GO:0000712	GO.Network.base	3
Zm00001d041981	GO:0019222	GO.Network.base	2
Zm00001d041981	GO:0070574	GO.Network.base	1
Zm00001d041981	GO:2001141	GO.Network.base	1
Zm00001d041981	GO:0055082	GO.Network.base	NA
Zm00001d041981	GO:0000960	GO.Network.base	2
Zm00001d041981	GO:0007033	GO.Network.base	2
Zm00001d041981	GO:0009059	GO.Network.base	NA
Zm00001d041981	GO:0071366	GO.Network.base	3
Zm00001d041981	GO:0042344	GO.Network.base	NA
Zm00001d042066	GO:0000727	GO.Network.base	4
Zm00001d042066	GO:1903825	GO.Network.base	4
Zm00001d042066	GO:0031573	GO.Network.base	4
Zm00001d042066	GO:0006749	GO.Network.base	5
Zm00001d042066	GO:0051307	GO.Network.base	4
Zm00001d042066	GO:0009432	GO.Network.base	NA
Zm00001d042080	GO:0000727	GO.Network.base	3
Zm00001d042080	GO:0031573	GO.Network.base	3
Zm00001d042080	GO:0031297	GO.Network.base	3
Zm00001d042080	GO:0006749	GO.Network.base	5
Zm00001d042080	GO:0000712	GO.Network.base	3
Zm00001d042080	GO:0009704	GO.Network.base	NA
Zm00001d042080	GO:0009636	GO.Network.base	NA
Zm00001d042080	GO:0003333	GO.Network.base	NA
Zm00001d042111	GO:0006749	GO.Network.base	5
Zm00001d042111	GO:0000727	GO.Network.base	5
Zm00001d042111	GO:0003333	GO.Network.base	4
Zm00001d042111	GO:0031573	GO.Network.base	5
Zm00001d042111	GO:0045491	GO.Network.base	2
Zm00001d042111	GO:0000712	GO.Network.base	5
Zm00001d042111	GO:0045492	GO.Network.base	2
Zm00001d042111	GO:0006865	GO.Network.base	5
Zm00001d042111	GO:0009704	GO.Network.base	5
Zm00001d042111	GO:0007095	GO.Network.base	5
Zm00001d042111	GO:0022900	GO.Network.base	2
Zm00001d042111	GO:0098754	GO.Network.base	5
Zm00001d042111	GO:0015813	GO.Network.base	5
Zm00001d042111	GO:0060416	GO.Network.base	5
Zm00001d042111	GO:0046713	GO.Network.base	1
Zm00001d042111	GO:0046168	GO.Network.base	2
Zm00001d042111	GO:0033036	GO.Network.base	2
Zm00001d042111	GO:0006635	GO.Network.base	NA
Zm00001d042111	GO:0044839	GO.Network.base	NA
Zm00001d042111	GO:0009407	GO.Network.base	NA
Zm00001d042127	GO:0010717	GO.Network.base	1
Zm00001d042127	GO:0090304	GO.Network.base	1
Zm00001d042127	GO:0010771	GO.Network.base	1
Zm00001d042127	GO:0009059	GO.Network.base	1
Zm00001d042127	GO:0051241	GO.Network.base	1
Zm00001d042127	GO:0031952	GO.Network.base	1
Zm00001d042127	GO:0043604	GO.Network.base	1
Zm00001d042127	GO:0010467	GO.Network.base	1
Zm00001d042127	GO:0070206	GO.Network.base	1
Zm00001d042127	GO:0044344	GO.Network.base	1
Zm00001d042127	GO:0006355	GO.Network.base	1
Zm00001d042127	GO:0080090	GO.Network.base	1
Zm00001d042127	GO:0007498	GO.Network.base	1
Zm00001d042127	GO:0010252	GO.Network.base	NA
Zm00001d042127	GO:0046677	GO.Network.base	1
Zm00001d042127	GO:0010469	GO.Network.base	1
Zm00001d042196	GO:1903506	GO.Network.base	1
Zm00001d042196	GO:0080090	GO.Network.base	1
Zm00001d042196	GO:2000112	GO.Network.base	1
Zm00001d042196	GO:0051252	GO.Network.base	1
Zm00001d042196	GO:0048766	GO.Network.base	1
Zm00001d042196	GO:0034645	GO.Network.base	NA
Zm00001d042196	GO:0010467	GO.Network.base	1
Zm00001d042196	GO:0009059	GO.Network.base	1
Zm00001d042196	GO:0010033	GO.Network.base	NA
Zm00001d042196	GO:0009647	GO.Network.base	1
Zm00001d042196	GO:0010498	GO.Network.base	1
Zm00001d042196	GO:1900056	GO.Network.base	1
Zm00001d042196	GO:0018130	GO.Network.base	NA
Zm00001d042196	GO:0051457	GO.Network.base	1
Zm00001d042196	GO:0009755	GO.Network.base	1
Zm00001d042196	GO:0048232	GO.Network.base	1
Zm00001d042196	GO:0032409	GO.Network.base	NA
Zm00001d042196	GO:0006972	GO.Network.base	2
Zm00001d042196	GO:0007043	GO.Network.base	1
Zm00001d042196	GO:0009719	GO.Network.base	NA
Zm00001d042196	GO:0000041	GO.Network.base	NA
Zm00001d042197	GO:2001141	GO.Network.base	5
Zm00001d042197	GO:0010556	GO.Network.base	5
Zm00001d042197	GO:0009889	GO.Network.base	5
Zm00001d042197	GO:0031326	GO.Network.base	NA
Zm00001d042197	GO:0051171	GO.Network.base	3
Zm00001d042197	GO:1901362	GO.Network.base	NA
Zm00001d042197	GO:0010467	GO.Network.base	5
Zm00001d042197	GO:0050794	GO.Network.base	5
Zm00001d042197	GO:0050789	GO.Network.base	5
Zm00001d042197	GO:0010033	GO.Network.base	5
Zm00001d042197	GO:0071495	GO.Network.base	5
Zm00001d042197	GO:0009755	GO.Network.base	5
Zm00001d042197	GO:0009938	GO.Network.base	5
Zm00001d042197	GO:0042538	GO.Network.base	5
Zm00001d042197	GO:0002679	GO.Network.base	3
Zm00001d042197	GO:0048609	GO.Network.base	4
Zm00001d042197	GO:2000033	GO.Network.base	5
Zm00001d042197	GO:0023052	GO.Network.base	5
Zm00001d042197	GO:0006808	GO.Network.base	5
Zm00001d042197	GO:0048829	GO.Network.base	3
Zm00001d042197	GO:0010117	GO.Network.base	1
Zm00001d042197	GO:0010187	GO.Network.base	5
Zm00001d042197	GO:0072506	GO.Network.base	1
Zm00001d042202	GO:2001141	GO.Network.base	5
Zm00001d042202	GO:0010556	GO.Network.base	5
Zm00001d042202	GO:0031326	GO.Network.base	NA
Zm00001d042202	GO:0051171	GO.Network.base	5
Zm00001d042202	GO:0010468	GO.Network.base	5
Zm00001d042202	GO:0019438	GO.Network.base	NA
Zm00001d042202	GO:1901362	GO.Network.base	NA
Zm00001d042202	GO:0008356	GO.Network.base	4
Zm00001d042202	GO:0050794	GO.Network.base	3
Zm00001d042202	GO:0050789	GO.Network.base	4
Zm00001d042202	GO:0010033	GO.Network.base	2
Zm00001d042202	GO:0071495	GO.Network.base	3
Zm00001d042202	GO:0044260	GO.Network.base	NA
Zm00001d042202	GO:0009755	GO.Network.base	2
Zm00001d042202	GO:0009058	GO.Network.base	NA
Zm00001d042202	GO:0009956	GO.Network.base	1
Zm00001d042202	GO:0009800	GO.Network.base	NA
Zm00001d042234	GO:0000727	GO.Network.base	5
Zm00001d042234	GO:0031573	GO.Network.base	5
Zm00001d042234	GO:0009704	GO.Network.base	3
Zm00001d042234	GO:0072348	GO.Network.base	4
Zm00001d042234	GO:0006749	GO.Network.base	5
Zm00001d042234	GO:0051307	GO.Network.base	5
Zm00001d042234	GO:0072531	GO.Network.base	5
Zm00001d042234	GO:0000086	GO.Network.base	2
Zm00001d042234	GO:0009432	GO.Network.base	2
Zm00001d042267	GO:1903506	GO.Network.base	5
Zm00001d042267	GO:2000112	GO.Network.base	5
Zm00001d042267	GO:0031326	GO.Network.base	NA
Zm00001d042267	GO:0010468	GO.Network.base	5
Zm00001d042267	GO:1901362	GO.Network.base	NA
Zm00001d042267	GO:0050794	GO.Network.base	4
Zm00001d042267	GO:0010467	GO.Network.base	4
Zm00001d042267	GO:0009723	GO.Network.base	3
Zm00001d042267	GO:0009873	GO.Network.base	3
Zm00001d042267	GO:0048232	GO.Network.base	NA
Zm00001d042272	GO:0000727	GO.Network.base	5
Zm00001d042272	GO:0031573	GO.Network.base	5
Zm00001d042272	GO:0000712	GO.Network.base	5
Zm00001d042288	GO:0000712	GO.Network.base	5
Zm00001d042288	GO:0000727	GO.Network.base	5
Zm00001d042288	GO:0031573	GO.Network.base	5
Zm00001d042288	GO:0015711	GO.Network.base	1
Zm00001d042288	GO:1903825	GO.Network.base	NA
Zm00001d042288	GO:0007095	GO.Network.base	5
Zm00001d042288	GO:1900376	GO.Network.base	3
Zm00001d042288	GO:0043455	GO.Network.base	3
Zm00001d042288	GO:0010410	GO.Network.base	NA
Zm00001d042288	GO:0046903	GO.Network.base	1
Zm00001d042288	GO:0033036	GO.Network.base	NA
Zm00001d042288	GO:0006952	GO.Network.base	NA
Zm00001d042288	GO:0080135	GO.Network.base	NA
Zm00001d042313	GO:0032206	GO.Network.base	1
Zm00001d042315	GO:0044260	GO.Network.base	NA
Zm00001d042315	GO:0045962	GO.Network.base	1
Zm00001d042315	GO:0008285	GO.Network.base	1
Zm00001d042315	GO:0031323	GO.Network.base	NA
Zm00001d042315	GO:1903506	GO.Network.base	1
Zm00001d042315	GO:2000112	GO.Network.base	NA
Zm00001d042319	GO:0051252	GO.Network.base	4
Zm00001d042319	GO:0010468	GO.Network.base	4
Zm00001d042319	GO:2000112	GO.Network.base	4
Zm00001d042319	GO:0050688	GO.Network.base	1
Zm00001d042319	GO:0042815	GO.Network.base	1
Zm00001d042319	GO:0007165	GO.Network.base	1
Zm00001d042319	GO:2000122	GO.Network.base	1
Zm00001d042319	GO:0009652	GO.Network.base	1
Zm00001d042319	GO:0010492	GO.Network.base	2
Zm00001d042463	GO:0046476	GO.Network.base	2
Zm00001d042463	GO:0009806	GO.Network.base	2
Zm00001d042463	GO:1901137	GO.Network.base	NA
Zm00001d042463	GO:0060285	GO.Network.base	1
Zm00001d042463	GO:0003341	GO.Network.base	1
Zm00001d042463	GO:2000123	GO.Network.base	1
Zm00001d042472	GO:1903506	GO.Network.base	5
Zm00001d042472	GO:0051252	GO.Network.base	5
Zm00001d042472	GO:0006351	GO.Network.base	5
Zm00001d042472	GO:0010468	GO.Network.base	5
Zm00001d042472	GO:0010556	GO.Network.base	5
Zm00001d042472	GO:0051171	GO.Network.base	5
Zm00001d042472	GO:2000652	GO.Network.base	2
Zm00001d042472	GO:1905177	GO.Network.base	2
Zm00001d042472	GO:0009739	GO.Network.base	1
Zm00001d042472	GO:0070413	GO.Network.base	NA
Zm00001d042472	GO:0015712	GO.Network.base	NA
Zm00001d042472	GO:0015714	GO.Network.base	NA
Zm00001d042472	GO:0010077	GO.Network.base	NA
Zm00001d042549	GO:1903830	GO.Network.base	3
Zm00001d042549	GO:0006310	GO.Network.base	1
Zm00001d042593	GO:2001141	GO.Network.base	5
Zm00001d042593	GO:0010556	GO.Network.base	5
Zm00001d042593	GO:0031326	GO.Network.base	NA
Zm00001d042593	GO:0009889	GO.Network.base	5
Zm00001d042593	GO:1901362	GO.Network.base	NA
Zm00001d042593	GO:0010467	GO.Network.base	5
Zm00001d042593	GO:0009719	GO.Network.base	3
Zm00001d042593	GO:0010033	GO.Network.base	3
Zm00001d042593	GO:0090691	GO.Network.base	4
Zm00001d042593	GO:0009611	GO.Network.base	2
Zm00001d042593	GO:0048480	GO.Network.base	4
Zm00001d042593	GO:0031540	GO.Network.base	1
Zm00001d042593	GO:0009738	GO.Network.base	1
Zm00001d042593	GO:0010089	GO.Network.base	1
Zm00001d042593	GO:0000041	GO.Network.base	3
Zm00001d042593	GO:0080110	GO.Network.base	NA
Zm00001d042605	GO:0015693	GO.Network.base	1
Zm00001d042613	GO:0097659	GO.Network.base	5
Zm00001d042613	GO:2000112	GO.Network.base	5
Zm00001d042613	GO:0031326	GO.Network.base	NA
Zm00001d042613	GO:0010468	GO.Network.base	5
Zm00001d042613	GO:1901362	GO.Network.base	NA
Zm00001d042613	GO:0010467	GO.Network.base	4
Zm00001d042613	GO:0010033	GO.Network.base	3
Zm00001d042613	GO:0051100	GO.Network.base	NA
Zm00001d042686	GO:0030219	GO.Network.base	1
Zm00001d042736	GO:0006826	GO.Network.base	1
Zm00001d042736	GO:0080090	GO.Network.base	NA
Zm00001d042736	GO:0006351	GO.Network.base	NA
Zm00001d042736	GO:0031323	GO.Network.base	NA
Zm00001d042756	GO:1903506	GO.Network.base	2
Zm00001d042756	GO:0031326	GO.Network.base	NA
Zm00001d042756	GO:0010556	GO.Network.base	2
Zm00001d042756	GO:0009889	GO.Network.base	3
Zm00001d042756	GO:0060294	GO.Network.base	2
Zm00001d042756	GO:1901362	GO.Network.base	NA
Zm00001d042756	GO:0003341	GO.Network.base	2
Zm00001d042756	GO:0034644	GO.Network.base	1
Zm00001d042756	GO:0048015	GO.Network.base	1
Zm00001d042779	GO:1901072	GO.Network.base	5
Zm00001d042779	GO:0006030	GO.Network.base	5
Zm00001d042779	GO:2000024	GO.Network.base	1
Zm00001d042886	GO:0046271	GO.Network.base	2
Zm00001d042892	GO:0006355	GO.Network.base	5
Zm00001d042892	GO:2000112	GO.Network.base	5
Zm00001d042892	GO:0031326	GO.Network.base	NA
Zm00001d042892	GO:0010468	GO.Network.base	3
Zm00001d042892	GO:0009719	GO.Network.base	NA
Zm00001d042917	GO:0046274	GO.Network.base	5
Zm00001d042917	GO:0008286	GO.Network.base	3
Zm00001d042917	GO:0030243	GO.Network.base	3
Zm00001d042917	GO:0033539	GO.Network.base	4
Zm00001d042917	GO:0010118	GO.Network.base	NA
Zm00001d042920	GO:0006355	GO.Network.base	5
Zm00001d042920	GO:0031326	GO.Network.base	5
Zm00001d042920	GO:2000112	GO.Network.base	4
Zm00001d042920	GO:0019438	GO.Network.base	NA
Zm00001d042920	GO:0010467	GO.Network.base	5
Zm00001d042920	GO:1901362	GO.Network.base	NA
Zm00001d042920	GO:0060294	GO.Network.base	1
Zm00001d042920	GO:0048441	GO.Network.base	5
Zm00001d042920	GO:0003341	GO.Network.base	1
Zm00001d042920	GO:0000469	GO.Network.base	NA
Zm00001d042920	GO:0051310	GO.Network.base	NA
Zm00001d042933	GO:0006355	GO.Network.base	1
Zm00001d042933	GO:0009739	GO.Network.base	1
Zm00001d042933	GO:2000112	GO.Network.base	NA
Zm00001d042933	GO:0051171	GO.Network.base	NA
Zm00001d042933	GO:2000008	GO.Network.base	NA
Zm00001d042933	GO:0033321	GO.Network.base	NA
Zm00001d042933	GO:0018130	GO.Network.base	NA
Zm00001d042933	GO:0044764	GO.Network.base	NA
Zm00001d042934	GO:0009808	GO.Network.base	2
Zm00001d042968	GO:0010556	GO.Network.base	1
Zm00001d042968	GO:0010468	GO.Network.base	1
Zm00001d042968	GO:0016070	GO.Network.base	1
Zm00001d042968	GO:0018130	GO.Network.base	NA
Zm00001d042968	GO:1901362	GO.Network.base	NA
Zm00001d043046	GO:0006351	GO.Network.base	1
Zm00001d043046	GO:0031326	GO.Network.base	1
Zm00001d043046	GO:0010468	GO.Network.base	1
Zm00001d043046	GO:0010556	GO.Network.base	1
Zm00001d043046	GO:1901362	GO.Network.base	NA
Zm00001d043046	GO:0019438	GO.Network.base	NA
Zm00001d043046	GO:0010091	GO.Network.base	NA
Zm00001d043060	GO:0006351	GO.Network.base	4
Zm00001d043060	GO:0044271	GO.Network.base	NA
Zm00001d043060	GO:2000112	GO.Network.base	3
Zm00001d043060	GO:1901362	GO.Network.base	NA
Zm00001d043060	GO:0009889	GO.Network.base	3
Zm00001d043060	GO:0042538	GO.Network.base	4
Zm00001d043060	GO:0048827	GO.Network.base	2
Zm00001d043060	GO:0010467	GO.Network.base	3
Zm00001d043060	GO:0071495	GO.Network.base	1
Zm00001d043060	GO:0080186	GO.Network.base	1
Zm00001d043060	GO:0010033	GO.Network.base	NA
Zm00001d043060	GO:0032103	GO.Network.base	3
Zm00001d043060	GO:0009861	GO.Network.base	NA
Zm00001d043060	GO:0034484	GO.Network.base	NA
Zm00001d043063	GO:2001141	GO.Network.base	5
Zm00001d043063	GO:2000112	GO.Network.base	5
Zm00001d043063	GO:0051171	GO.Network.base	5
Zm00001d043063	GO:0031326	GO.Network.base	NA
Zm00001d043063	GO:0009889	GO.Network.base	5
Zm00001d043063	GO:0010467	GO.Network.base	4
Zm00001d043063	GO:0002679	GO.Network.base	3
Zm00001d043063	GO:0010033	GO.Network.base	4
Zm00001d043063	GO:0002252	GO.Network.base	2
Zm00001d043063	GO:0035308	GO.Network.base	NA
Zm00001d043063	GO:0010200	GO.Network.base	2
Zm00001d043063	GO:0006792	GO.Network.base	1
Zm00001d043063	GO:0009631	GO.Network.base	1
Zm00001d043063	GO:0010150	GO.Network.base	NA
Zm00001d043066	GO:2001141	GO.Network.base	5
Zm00001d043066	GO:2000112	GO.Network.base	5
Zm00001d043066	GO:0010468	GO.Network.base	5
Zm00001d043066	GO:0031326	GO.Network.base	NA
Zm00001d043066	GO:0010467	GO.Network.base	5
Zm00001d043066	GO:1901362	GO.Network.base	NA
Zm00001d043066	GO:1901698	GO.Network.base	4
Zm00001d043066	GO:0040034	GO.Network.base	4
Zm00001d043066	GO:0050789	GO.Network.base	5
Zm00001d043066	GO:0050794	GO.Network.base	5
Zm00001d043066	GO:0009873	GO.Network.base	2
Zm00001d043066	GO:0010154	GO.Network.base	1
Zm00001d043066	GO:0002679	GO.Network.base	2
Zm00001d043066	GO:0048366	GO.Network.base	1
Zm00001d043066	GO:0009612	GO.Network.base	3
Zm00001d043066	GO:0022611	GO.Network.base	1
Zm00001d043066	GO:0048581	GO.Network.base	2
Zm00001d043066	GO:0051261	GO.Network.base	1
Zm00001d043066	GO:0051014	GO.Network.base	1
Zm00001d043066	GO:0002252	GO.Network.base	1
Zm00001d043066	GO:0010325	GO.Network.base	NA
Zm00001d043094	GO:1901072	GO.Network.base	4
Zm00001d043094	GO:0006030	GO.Network.base	4
Zm00001d043116	GO:1903506	GO.Network.base	5
Zm00001d043116	GO:2000112	GO.Network.base	3
Zm00001d043116	GO:0031326	GO.Network.base	NA
Zm00001d043116	GO:0009889	GO.Network.base	4
Zm00001d043116	GO:0010468	GO.Network.base	5
Zm00001d043116	GO:1901362	GO.Network.base	NA
Zm00001d043116	GO:2000306	GO.Network.base	1
Zm00001d043116	GO:0071369	GO.Network.base	3
Zm00001d043116	GO:0000160	GO.Network.base	4
Zm00001d043116	GO:0010582	GO.Network.base	5
Zm00001d043135	GO:0051046	GO.Network.base	1
Zm00001d043135	GO:1902290	GO.Network.base	3
Zm00001d043204	GO:0072595	GO.Network.base	1
Zm00001d043204	GO:0009739	GO.Network.base	2
Zm00001d043204	GO:0032490	GO.Network.base	2
Zm00001d043243	GO:0032048	GO.Network.base	2
Zm00001d043243	GO:0007006	GO.Network.base	2
Zm00001d043248	GO:0016024	GO.Network.base	1
Zm00001d043248	GO:0032511	GO.Network.base	1
Zm00001d043248	GO:0006091	GO.Network.base	1
Zm00001d043248	GO:0008037	GO.Network.base	2
Zm00001d043423	GO:0001678	GO.Network.base	2
Zm00001d043423	GO:1902290	GO.Network.base	4
Zm00001d043423	GO:0048583	GO.Network.base	2
Zm00001d043611	GO:0009719	GO.Network.base	4
Zm00001d043663	GO:2001141	GO.Network.base	5
Zm00001d043663	GO:2000112	GO.Network.base	5
Zm00001d043663	GO:0031326	GO.Network.base	NA
Zm00001d043663	GO:0009889	GO.Network.base	5
Zm00001d043663	GO:1901362	GO.Network.base	NA
Zm00001d043663	GO:0010467	GO.Network.base	1
Zm00001d043663	GO:0022603	GO.Network.base	3
Zm00001d043663	GO:0071495	GO.Network.base	2
Zm00001d043663	GO:0009753	GO.Network.base	2
Zm00001d043663	GO:0009755	GO.Network.base	2
Zm00001d043663	GO:0051510	GO.Network.base	3
Zm00001d043663	GO:0009861	GO.Network.base	NA
Zm00001d043663	GO:0048868	GO.Network.base	NA
Zm00001d043699	GO:0070071	GO.Network.base	2
Zm00001d043699	GO:0023052	GO.Network.base	NA
Zm00001d043699	GO:0065009	GO.Network.base	2
Zm00001d043706	GO:0010199	GO.Network.base	1
Zm00001d043782	GO:0009965	GO.Network.base	1
Zm00001d043782	GO:0045165	GO.Network.base	1
Zm00001d043782	GO:2001141	GO.Network.base	1
Zm00001d043782	GO:0009889	GO.Network.base	1
Zm00001d043782	GO:0009959	GO.Network.base	1
Zm00001d043782	GO:0010065	GO.Network.base	NA
Zm00001d043782	GO:0045962	GO.Network.base	NA
Zm00001d043837	GO:0009845	GO.Network.base	NA
Zm00001d043837	GO:1901652	GO.Network.base	NA
Zm00001d043837	GO:0000904	GO.Network.base	NA
Zm00001d043837	GO:0032147	GO.Network.base	NA
Zm00001d043878	GO:0090351	GO.Network.base	3
Zm00001d043878	GO:0051238	GO.Network.base	NA
Zm00001d043878	GO:0061088	GO.Network.base	3
Zm00001d043878	GO:0071805	GO.Network.base	2
Zm00001d043878	GO:0046686	GO.Network.base	1
Zm00001d043878	GO:1901652	GO.Network.base	NA
Zm00001d043878	GO:0032147	GO.Network.base	4
Zm00001d043878	GO:0031098	GO.Network.base	NA
Zm00001d043878	GO:0000098	GO.Network.base	NA
Zm00001d043902	GO:0006351	GO.Network.base	1
Zm00001d043902	GO:0019438	GO.Network.base	NA
Zm00001d043902	GO:1901362	GO.Network.base	NA
Zm00001d043902	GO:2000112	GO.Network.base	NA
Zm00001d043902	GO:0009739	GO.Network.base	1
Zm00001d043902	GO:0019740	GO.Network.base	1
Zm00001d043902	GO:2000033	GO.Network.base	NA
Zm00001d043922	GO:2001141	GO.Network.base	5
Zm00001d043922	GO:0010556	GO.Network.base	5
Zm00001d043922	GO:0031326	GO.Network.base	NA
Zm00001d043922	GO:0010468	GO.Network.base	5
Zm00001d043922	GO:1901362	GO.Network.base	NA
Zm00001d043922	GO:0010467	GO.Network.base	5
Zm00001d043922	GO:0010016	GO.Network.base	3
Zm00001d043922	GO:1903959	GO.Network.base	NA
Zm00001d043922	GO:0009734	GO.Network.base	NA
Zm00001d043922	GO:0001666	GO.Network.base	NA
Zm00001d043950	GO:0010556	GO.Network.base	NA
Zm00001d043950	GO:0051252	GO.Network.base	NA
Zm00001d043950	GO:0031323	GO.Network.base	NA
Zm00001d043950	GO:0060255	GO.Network.base	NA
Zm00001d043950	GO:0010160	GO.Network.base	NA
Zm00001d043969	GO:1903506	GO.Network.base	2
Zm00001d043969	GO:0034654	GO.Network.base	1
Zm00001d043969	GO:0006189	GO.Network.base	2
Zm00001d043969	GO:2000112	GO.Network.base	NA
Zm00001d043969	GO:0019438	GO.Network.base	NA
Zm00001d043969	GO:0010468	GO.Network.base	NA
Zm00001d044010	GO:2001141	GO.Network.base	1
Zm00001d044010	GO:0019219	GO.Network.base	1
Zm00001d044010	GO:0009627	GO.Network.base	1
Zm00001d044010	GO:0051171	GO.Network.base	NA
Zm00001d044010	GO:0009751	GO.Network.base	1
Zm00001d044010	GO:0045792	GO.Network.base	NA
Zm00001d044010	GO:0010077	GO.Network.base	NA
Zm00001d044010	GO:0000160	GO.Network.base	NA
Zm00001d044010	GO:0090567	GO.Network.base	NA
Zm00001d044014	GO:0031119	GO.Network.base	2
Zm00001d044107	GO:2000112	GO.Network.base	NA
Zm00001d044107	GO:0006355	GO.Network.base	5
Zm00001d044107	GO:0051252	GO.Network.base	5
Zm00001d044107	GO:0010556	GO.Network.base	2
Zm00001d044107	GO:0018130	GO.Network.base	NA
Zm00001d044107	GO:1901362	GO.Network.base	NA
Zm00001d044107	GO:0010117	GO.Network.base	5
Zm00001d044107	GO:0019281	GO.Network.base	1
Zm00001d044107	GO:0035264	GO.Network.base	NA
Zm00001d044167	GO:0090150	GO.Network.base	NA
Zm00001d044167	GO:0015976	GO.Network.base	NA
Zm00001d044167	GO:0051234	GO.Network.base	NA
Zm00001d044167	GO:0000902	GO.Network.base	NA
Zm00001d044167	GO:0051315	GO.Network.base	NA
Zm00001d044167	GO:0070125	GO.Network.base	NA
Zm00001d044168	GO:0010187	GO.Network.base	1
Zm00001d044168	GO:0035674	GO.Network.base	2
Zm00001d044168	GO:0015976	GO.Network.base	1
Zm00001d044171	GO:0006355	GO.Network.base	3
Zm00001d044171	GO:0031323	GO.Network.base	3
Zm00001d044171	GO:2000112	GO.Network.base	3
Zm00001d044171	GO:0051171	GO.Network.base	3
Zm00001d044171	GO:0044271	GO.Network.base	NA
Zm00001d044171	GO:0009059	GO.Network.base	2
Zm00001d044171	GO:0009058	GO.Network.base	1
Zm00001d044171	GO:0022404	GO.Network.base	4
Zm00001d044171	GO:0001942	GO.Network.base	4
Zm00001d044171	GO:0071559	GO.Network.base	1
Zm00001d044171	GO:0050691	GO.Network.base	NA
Zm00001d044232	GO:0015976	GO.Network.base	4
Zm00001d044232	GO:0015749	GO.Network.base	2
Zm00001d044232	GO:0051179	GO.Network.base	2
Zm00001d044232	GO:0051641	GO.Network.base	2
Zm00001d044232	GO:0019221	GO.Network.base	2
Zm00001d044232	GO:0051315	GO.Network.base	4
Zm00001d044232	GO:0019080	GO.Network.base	NA
Zm00001d044232	GO:0040034	GO.Network.base	NA
Zm00001d044232	GO:0006289	GO.Network.base	NA
Zm00001d044303	GO:0051649	GO.Network.base	2
Zm00001d044303	GO:0009620	GO.Network.base	2
Zm00001d044432	GO:0032309	GO.Network.base	1
Zm00001d044432	GO:0050482	GO.Network.base	1
Zm00001d044432	GO:0043007	GO.Network.base	1
Zm00001d044680	GO:0006355	GO.Network.base	5
Zm00001d044680	GO:2000112	GO.Network.base	5
Zm00001d044680	GO:0010468	GO.Network.base	5
Zm00001d044680	GO:0018130	GO.Network.base	NA
Zm00001d044680	GO:1901362	GO.Network.base	NA
Zm00001d044680	GO:0010117	GO.Network.base	2
Zm00001d044680	GO:2000758	GO.Network.base	NA
Zm00001d044746	GO:2001141	GO.Network.base	1
Zm00001d044746	GO:0034654	GO.Network.base	1
Zm00001d044746	GO:0010468	GO.Network.base	1
Zm00001d044746	GO:2000112	GO.Network.base	1
Zm00001d044746	GO:1901362	GO.Network.base	NA
Zm00001d044746	GO:0001927	GO.Network.base	NA
Zm00001d044746	GO:0007389	GO.Network.base	NA
Zm00001d044825	GO:2001141	GO.Network.base	5
Zm00001d044825	GO:0010556	GO.Network.base	5
Zm00001d044825	GO:0051171	GO.Network.base	5
Zm00001d044825	GO:0019438	GO.Network.base	NA
Zm00001d044825	GO:1901362	GO.Network.base	1
Zm00001d044825	GO:0023052	GO.Network.base	1
Zm00001d044825	GO:0009938	GO.Network.base	NA
Zm00001d044839	GO:0006355	GO.Network.base	5
Zm00001d044839	GO:2000112	GO.Network.base	5
Zm00001d044839	GO:0031326	GO.Network.base	NA
Zm00001d044839	GO:0009889	GO.Network.base	5
Zm00001d044839	GO:0051171	GO.Network.base	5
Zm00001d044839	GO:1901362	GO.Network.base	NA
Zm00001d044839	GO:0010467	GO.Network.base	5
Zm00001d044839	GO:0010093	GO.Network.base	2
Zm00001d044839	GO:0090701	GO.Network.base	5
Zm00001d044839	GO:0002679	GO.Network.base	5
Zm00001d044839	GO:0010243	GO.Network.base	5
Zm00001d044839	GO:0016254	GO.Network.base	NA
Zm00001d044839	GO:0010225	GO.Network.base	NA
Zm00001d044839	GO:0080092	GO.Network.base	NA
Zm00001d044940	GO:1903506	GO.Network.base	1
Zm00001d044940	GO:0090610	GO.Network.base	1
Zm00001d044940	GO:0006351	GO.Network.base	1
Zm00001d044940	GO:2000112	GO.Network.base	NA
Zm00001d044940	GO:0031326	GO.Network.base	NA
Zm00001d044940	GO:0051457	GO.Network.base	1
Zm00001d044940	GO:0009059	GO.Network.base	NA
Zm00001d044940	GO:0010468	GO.Network.base	NA
Zm00001d044940	GO:0045761	GO.Network.base	NA
Zm00001d044940	GO:0042546	GO.Network.base	NA
Zm00001d044940	GO:0000160	GO.Network.base	NA
Zm00001d044940	GO:0009956	GO.Network.base	NA
Zm00001d044953	GO:0051176	GO.Network.base	NA
Zm00001d044953	GO:1901038	GO.Network.base	1
Zm00001d044988	GO:0032870	GO.Network.base	3
Zm00001d044988	GO:0019438	GO.Network.base	NA
Zm00001d044988	GO:1901362	GO.Network.base	NA
Zm00001d044988	GO:0050794	GO.Network.base	NA
Zm00001d044988	GO:0023052	GO.Network.base	NA
Zm00001d045044	GO:0006355	GO.Network.base	3
Zm00001d045044	GO:0031326	GO.Network.base	NA
Zm00001d045044	GO:0010556	GO.Network.base	2
Zm00001d045044	GO:0009889	GO.Network.base	2
Zm00001d045044	GO:0018130	GO.Network.base	NA
Zm00001d045044	GO:1901362	GO.Network.base	NA
Zm00001d045044	GO:0048732	GO.Network.base	2
Zm00001d045044	GO:0098543	GO.Network.base	NA
Zm00001d045044	GO:0033143	GO.Network.base	NA
Zm00001d045128	GO:1901038	GO.Network.base	NA
Zm00001d045128	GO:0051176	GO.Network.base	NA
Zm00001d045162	GO:0006351	GO.Network.base	5
Zm00001d045162	GO:0019438	GO.Network.base	NA
Zm00001d045162	GO:1901362	GO.Network.base	NA
Zm00001d045162	GO:0010468	GO.Network.base	5
Zm00001d045162	GO:0010556	GO.Network.base	5
Zm00001d045162	GO:0051171	GO.Network.base	5
Zm00001d045162	GO:0048759	GO.Network.base	4
Zm00001d045162	GO:1902117	GO.Network.base	1
Zm00001d045162	GO:1901348	GO.Network.base	4
Zm00001d045162	GO:1901371	GO.Network.base	3
Zm00001d045162	GO:0010160	GO.Network.base	2
Zm00001d045162	GO:0010152	GO.Network.base	1
Zm00001d045204	GO:0051252	GO.Network.base	5
Zm00001d045204	GO:0031326	GO.Network.base	NA
Zm00001d045204	GO:0009889	GO.Network.base	5
Zm00001d045204	GO:2000112	GO.Network.base	5
Zm00001d045204	GO:0010468	GO.Network.base	5
Zm00001d045204	GO:0016070	GO.Network.base	5
Zm00001d045204	GO:0051171	GO.Network.base	NA
Zm00001d045204	GO:0010467	GO.Network.base	3
Zm00001d045204	GO:1901362	GO.Network.base	NA
Zm00001d045204	GO:0019438	GO.Network.base	NA
Zm00001d045204	GO:0016101	GO.Network.base	4
Zm00001d045204	GO:0009751	GO.Network.base	NA
Zm00001d045204	GO:0002768	GO.Network.base	NA
Zm00001d045262	GO:2001141	GO.Network.base	5
Zm00001d045262	GO:2000112	GO.Network.base	5
Zm00001d045262	GO:0010468	GO.Network.base	5
Zm00001d045262	GO:0031326	GO.Network.base	NA
Zm00001d045262	GO:0009889	GO.Network.base	5
Zm00001d045262	GO:1901362	GO.Network.base	NA
Zm00001d045262	GO:0010184	GO.Network.base	1
Zm00001d045262	GO:0010200	GO.Network.base	5
Zm00001d045262	GO:0071495	GO.Network.base	1
Zm00001d045262	GO:0032870	GO.Network.base	1
Zm00001d045477	GO:2001141	GO.Network.base	5
Zm00001d045477	GO:2000112	GO.Network.base	5
Zm00001d045477	GO:0010468	GO.Network.base	5
Zm00001d045477	GO:0031326	GO.Network.base	NA
Zm00001d045477	GO:0080090	GO.Network.base	5
Zm00001d045477	GO:0009889	GO.Network.base	5
Zm00001d045477	GO:0034645	GO.Network.base	NA
Zm00001d045477	GO:0009059	GO.Network.base	5
Zm00001d045477	GO:0050794	GO.Network.base	5
Zm00001d045477	GO:0009719	GO.Network.base	4
Zm00001d045477	GO:0010117	GO.Network.base	1
Zm00001d045477	GO:0010033	GO.Network.base	5
Zm00001d045477	GO:0042538	GO.Network.base	3
Zm00001d045477	GO:0071310	GO.Network.base	2
Zm00001d045477	GO:0035264	GO.Network.base	1
Zm00001d045477	GO:1900056	GO.Network.base	2
Zm00001d045477	GO:0006808	GO.Network.base	1
Zm00001d045477	GO:1903173	GO.Network.base	NA
Zm00001d045477	GO:1902115	GO.Network.base	NA
Zm00001d045477	GO:2000033	GO.Network.base	NA
Zm00001d045589	GO:1903506	GO.Network.base	5
Zm00001d045589	GO:2000112	GO.Network.base	5
Zm00001d045589	GO:0009889	GO.Network.base	5
Zm00001d045589	GO:0031326	GO.Network.base	NA
Zm00001d045589	GO:1901362	GO.Network.base	NA
Zm00001d045589	GO:0010467	GO.Network.base	5
Zm00001d045589	GO:0007154	GO.Network.base	NA
Zm00001d045589	GO:0009938	GO.Network.base	3
Zm00001d045617	GO:2001141	GO.Network.base	5
Zm00001d045617	GO:2000112	GO.Network.base	NA
Zm00001d045617	GO:0010556	GO.Network.base	5
Zm00001d045617	GO:0009889	GO.Network.base	5
Zm00001d045617	GO:0080090	GO.Network.base	5
Zm00001d045617	GO:0031323	GO.Network.base	5
Zm00001d045617	GO:0019438	GO.Network.base	NA
Zm00001d045617	GO:1901362	GO.Network.base	NA
Zm00001d045617	GO:0010467	GO.Network.base	5
Zm00001d045617	GO:0071495	GO.Network.base	5
Zm00001d045617	GO:0002679	GO.Network.base	3
Zm00001d045617	GO:0032870	GO.Network.base	5
Zm00001d045617	GO:0071310	GO.Network.base	2
Zm00001d045617	GO:0009753	GO.Network.base	4
Zm00001d045617	GO:0023052	GO.Network.base	1
Zm00001d045617	GO:0052541	GO.Network.base	NA
Zm00001d045772	GO:0009725	GO.Network.base	NA
Zm00001d045772	GO:2000033	GO.Network.base	NA
Zm00001d045772	GO:0009059	GO.Network.base	NA
Zm00001d045772	GO:0006139	GO.Network.base	NA
Zm00001d045772	GO:0072595	GO.Network.base	NA
Zm00001d045772	GO:0030718	GO.Network.base	NA
Zm00001d045772	GO:0009938	GO.Network.base	NA
Zm00001d045772	GO:0044271	GO.Network.base	NA
Zm00001d045772	GO:0010467	GO.Network.base	NA
Zm00001d045772	GO:0009088	GO.Network.base	NA
Zm00001d045772	GO:0070482	GO.Network.base	NA
Zm00001d045772	GO:0097198	GO.Network.base	NA
Zm00001d045772	GO:0016360	GO.Network.base	NA
Zm00001d045772	GO:0007317	GO.Network.base	NA
Zm00001d045772	GO:0007274	GO.Network.base	NA
Zm00001d045772	GO:0032504	GO.Network.base	NA
Zm00001d045772	GO:0031448	GO.Network.base	NA
Zm00001d045772	GO:0010033	GO.Network.base	NA
Zm00001d045772	GO:0040034	GO.Network.base	NA
Zm00001d045772	GO:0007392	GO.Network.base	NA
Zm00001d045772	GO:0019336	GO.Network.base	NA
Zm00001d045772	GO:0030866	GO.Network.base	NA
Zm00001d045772	GO:0034334	GO.Network.base	NA
Zm00001d045772	GO:0032470	GO.Network.base	NA
Zm00001d045772	GO:0016476	GO.Network.base	NA
Zm00001d045772	GO:0006808	GO.Network.base	NA
Zm00001d045772	GO:0010028	GO.Network.base	NA
Zm00001d045772	GO:0003002	GO.Network.base	NA
Zm00001d045772	GO:1902171	GO.Network.base	NA
Zm00001d045772	GO:0090392	GO.Network.base	NA
Zm00001d045772	GO:0090076	GO.Network.base	NA
Zm00001d045772	GO:0080177	GO.Network.base	NA
Zm00001d045772	GO:0070059	GO.Network.base	NA
Zm00001d045772	GO:0051762	GO.Network.base	NA
Zm00001d045772	GO:0045989	GO.Network.base	NA
Zm00001d045772	GO:0036213	GO.Network.base	NA
Zm00001d045887	GO:0003002	GO.Network.base	1
Zm00001d046053	GO:0071494	GO.Network.base	2
Zm00001d046053	GO:0080121	GO.Network.base	1
Zm00001d046174	GO:2001141	GO.Network.base	4
Zm00001d046174	GO:0080090	GO.Network.base	4
Zm00001d046174	GO:0051171	GO.Network.base	NA
Zm00001d046174	GO:0031323	GO.Network.base	NA
Zm00001d046174	GO:0010468	GO.Network.base	4
Zm00001d046174	GO:2000112	GO.Network.base	4
Zm00001d046174	GO:0097659	GO.Network.base	4
Zm00001d046174	GO:2000033	GO.Network.base	2
Zm00001d046174	GO:0009751	GO.Network.base	4
Zm00001d046174	GO:0022611	GO.Network.base	2
Zm00001d046174	GO:1901362	GO.Network.base	NA
Zm00001d046174	GO:0042538	GO.Network.base	4
Zm00001d046174	GO:0009938	GO.Network.base	2
Zm00001d046174	GO:0009873	GO.Network.base	4
Zm00001d046174	GO:0050776	GO.Network.base	3
Zm00001d046174	GO:0048580	GO.Network.base	1
Zm00001d046174	GO:0071805	GO.Network.base	NA
Zm00001d046174	GO:0051339	GO.Network.base	NA
Zm00001d046292	GO:2001141	GO.Network.base	5
Zm00001d046292	GO:2000112	GO.Network.base	5
Zm00001d046292	GO:0031326	GO.Network.base	NA
Zm00001d046292	GO:0010468	GO.Network.base	5
Zm00001d046292	GO:1901362	GO.Network.base	NA
Zm00001d046292	GO:0010467	GO.Network.base	4
Zm00001d046292	GO:0050794	GO.Network.base	5
Zm00001d046292	GO:0050789	GO.Network.base	5
Zm00001d046292	GO:0009723	GO.Network.base	4
Zm00001d046292	GO:0009873	GO.Network.base	4
Zm00001d046292	GO:0010033	GO.Network.base	1
Zm00001d046292	GO:0048513	GO.Network.base	2
Zm00001d046292	GO:0009643	GO.Network.base	5
Zm00001d046292	GO:0048859	GO.Network.base	2
Zm00001d046292	GO:0080092	GO.Network.base	NA
Zm00001d046292	GO:0007599	GO.Network.base	NA
Zm00001d046292	GO:0072506	GO.Network.base	NA
Zm00001d046292	GO:0002679	GO.Network.base	NA
Zm00001d046323	GO:0086003	GO.Network.base	1
Zm00001d046323	GO:0070252	GO.Network.base	1
Zm00001d046323	GO:0086036	GO.Network.base	1
Zm00001d046323	GO:0086026	GO.Network.base	1
Zm00001d046323	GO:0006942	GO.Network.base	1
Zm00001d046323	GO:0036228	GO.Network.base	1
Zm00001d046323	GO:0070370	GO.Network.base	1
Zm00001d046323	GO:0010827	GO.Network.base	1
Zm00001d046323	GO:0000972	GO.Network.base	1
Zm00001d046323	GO:0006788	GO.Network.base	1
Zm00001d046323	GO:0009682	GO.Network.base	2
Zm00001d046346	GO:0051252	GO.Network.base	5
Zm00001d046346	GO:2000112	GO.Network.base	NA
Zm00001d046346	GO:0010556	GO.Network.base	5
Zm00001d046346	GO:0009889	GO.Network.base	5
Zm00001d046346	GO:0019438	GO.Network.base	NA
Zm00001d046346	GO:1901362	GO.Network.base	NA
Zm00001d046346	GO:0034645	GO.Network.base	3
Zm00001d046346	GO:0050794	GO.Network.base	4
Zm00001d046346	GO:0009938	GO.Network.base	4
Zm00001d046346	GO:0010187	GO.Network.base	3
Zm00001d046346	GO:0065007	GO.Network.base	5
Zm00001d046346	GO:0009723	GO.Network.base	5
Zm00001d046346	GO:0006808	GO.Network.base	5
Zm00001d046346	GO:0009719	GO.Network.base	4
Zm00001d046346	GO:0061158	GO.Network.base	1
Zm00001d046346	GO:0023052	GO.Network.base	4
Zm00001d046346	GO:0010274	GO.Network.base	2
Zm00001d046346	GO:0048859	GO.Network.base	3
Zm00001d046346	GO:0010325	GO.Network.base	3
Zm00001d046346	GO:0006863	GO.Network.base	4
Zm00001d046346	GO:0042989	GO.Network.base	NA
Zm00001d046346	GO:0009686	GO.Network.base	1
Zm00001d046346	GO:0003018	GO.Network.base	4
Zm00001d046346	GO:0051647	GO.Network.base	NA
Zm00001d046346	GO:0042538	GO.Network.base	NA
Zm00001d046471	GO:0048583	GO.Network.base	1
Zm00001d046471	GO:0080121	GO.Network.base	4
Zm00001d046471	GO:0006788	GO.Network.base	5
Zm00001d046519	GO:0051252	GO.Network.base	2
Zm00001d046519	GO:0050789	GO.Network.base	1
Zm00001d046519	GO:2000112	GO.Network.base	2
Zm00001d046519	GO:0010468	GO.Network.base	2
Zm00001d046519	GO:0006807	GO.Network.base	NA
Zm00001d046564	GO:0006355	GO.Network.base	5
Zm00001d046564	GO:0010556	GO.Network.base	4
Zm00001d046564	GO:0009889	GO.Network.base	4
Zm00001d046564	GO:0031326	GO.Network.base	NA
Zm00001d046564	GO:1901362	GO.Network.base	NA
Zm00001d046564	GO:0010154	GO.Network.base	2
Zm00001d046564	GO:0050691	GO.Network.base	NA
Zm00001d046664	GO:0043170	GO.Network.base	5
Zm00001d046664	GO:0065007	GO.Network.base	5
Zm00001d046664	GO:1903506	GO.Network.base	5
Zm00001d046664	GO:2000112	GO.Network.base	5
Zm00001d046664	GO:0031326	GO.Network.base	NA
Zm00001d046759	GO:0050794	GO.Network.base	5
Zm00001d046759	GO:0016070	GO.Network.base	5
Zm00001d046759	GO:0019438	GO.Network.base	NA
Zm00001d046759	GO:1901360	GO.Network.base	NA
Zm00001d046759	GO:0016114	GO.Network.base	1
Zm00001d046759	GO:0010468	GO.Network.base	5
Zm00001d046759	GO:2000112	GO.Network.base	5
Zm00001d046759	GO:0019748	GO.Network.base	1
Zm00001d046759	GO:0042178	GO.Network.base	1
Zm00001d046759	GO:0048830	GO.Network.base	1
Zm00001d046774	GO:0006351	GO.Network.base	5
Zm00001d046774	GO:0010556	GO.Network.base	5
Zm00001d046774	GO:0009889	GO.Network.base	5
Zm00001d046774	GO:0031326	GO.Network.base	NA
Zm00001d046774	GO:1901362	GO.Network.base	NA
Zm00001d046774	GO:0010468	GO.Network.base	5
Zm00001d046774	GO:0009723	GO.Network.base	1
Zm00001d046774	GO:0000160	GO.Network.base	NA
Zm00001d046783	GO:2000112	GO.Network.base	1
Zm00001d046783	GO:0006351	GO.Network.base	1
Zm00001d046783	GO:0044271	GO.Network.base	NA
Zm00001d046783	GO:0010468	GO.Network.base	1
Zm00001d046783	GO:0010187	GO.Network.base	1
Zm00001d046783	GO:0051171	GO.Network.base	NA
Zm00001d046805	GO:0032774	GO.Network.base	5
Zm00001d046805	GO:0080090	GO.Network.base	5
Zm00001d046805	GO:0010556	GO.Network.base	5
Zm00001d046805	GO:0018130	GO.Network.base	NA
Zm00001d046805	GO:0009889	GO.Network.base	5
Zm00001d046805	GO:1901362	GO.Network.base	NA
Zm00001d046805	GO:0050794	GO.Network.base	5
Zm00001d046805	GO:0044260	GO.Network.base	5
Zm00001d046805	GO:0050789	GO.Network.base	5
Zm00001d046805	GO:0010033	GO.Network.base	5
Zm00001d046805	GO:0009719	GO.Network.base	5
Zm00001d046805	GO:0048827	GO.Network.base	3
Zm00001d046805	GO:0009556	GO.Network.base	1
Zm00001d046805	GO:0003018	GO.Network.base	1
Zm00001d046805	GO:0009555	GO.Network.base	1
Zm00001d046805	GO:0043934	GO.Network.base	1
Zm00001d046805	GO:0048466	GO.Network.base	1
Zm00001d046805	GO:0000239	GO.Network.base	3
Zm00001d046805	GO:0010161	GO.Network.base	NA
Zm00001d046906	GO:2001141	GO.Network.base	5
Zm00001d046906	GO:2000112	GO.Network.base	5
Zm00001d046906	GO:0031326	GO.Network.base	NA
Zm00001d046906	GO:0010468	GO.Network.base	5
Zm00001d046906	GO:1901362	GO.Network.base	NA
Zm00001d046906	GO:0010467	GO.Network.base	5
Zm00001d046906	GO:0050794	GO.Network.base	5
Zm00001d046906	GO:0050789	GO.Network.base	5
Zm00001d046906	GO:0010200	GO.Network.base	2
Zm00001d046906	GO:0048513	GO.Network.base	3
Zm00001d046906	GO:0009719	GO.Network.base	NA
Zm00001d046906	GO:0010582	GO.Network.base	NA
Zm00001d046925	GO:0010468	GO.Network.base	5
Zm00001d046925	GO:0006355	GO.Network.base	5
Zm00001d046925	GO:0031326	GO.Network.base	NA
Zm00001d046925	GO:0009736	GO.Network.base	2
Zm00001d046925	GO:0009685	GO.Network.base	NA
Zm00001d046947	GO:0019219	GO.Network.base	1
Zm00001d046947	GO:0031326	GO.Network.base	1
Zm00001d046947	GO:0009889	GO.Network.base	1
Zm00001d046947	GO:2000112	GO.Network.base	1
Zm00001d046947	GO:0000738	GO.Network.base	NA
Zm00001d046958	GO:1903506	GO.Network.base	5
Zm00001d046958	GO:0010556	GO.Network.base	5
Zm00001d046958	GO:0031326	GO.Network.base	NA
Zm00001d046958	GO:0010468	GO.Network.base	5
Zm00001d046958	GO:1901362	GO.Network.base	NA
Zm00001d046958	GO:0010467	GO.Network.base	3
Zm00001d046958	GO:0009719	GO.Network.base	3
Zm00001d046958	GO:0048513	GO.Network.base	4
Zm00001d046958	GO:0048507	GO.Network.base	4
Zm00001d046958	GO:0010033	GO.Network.base	2
Zm00001d046958	GO:0008152	GO.Network.base	NA
Zm00001d046958	GO:0046470	GO.Network.base	1
Zm00001d046958	GO:0080037	GO.Network.base	NA
Zm00001d046958	GO:0019915	GO.Network.base	NA
Zm00001d046981	GO:0071462	GO.Network.base	2
Zm00001d046981	GO:0010118	GO.Network.base	2
Zm00001d046981	GO:0045053	GO.Network.base	2
Zm00001d047025	GO:0044703	GO.Network.base	4
Zm00001d047025	GO:0046786	GO.Network.base	4
Zm00001d047025	GO:0042326	GO.Network.base	2
Zm00001d047025	GO:0000738	GO.Network.base	NA
Zm00001d047025	GO:0071554	GO.Network.base	2
Zm00001d047025	GO:0040007	GO.Network.base	3
Zm00001d047025	GO:0045229	GO.Network.base	2
Zm00001d047025	GO:0006568	GO.Network.base	NA
Zm00001d047025	GO:0048646	GO.Network.base	3
Zm00001d047025	GO:0051348	GO.Network.base	NA
Zm00001d047030	GO:0044703	GO.Network.base	NA
Zm00001d047030	GO:0006469	GO.Network.base	2
Zm00001d047030	GO:0019079	GO.Network.base	2
Zm00001d047030	GO:0033673	GO.Network.base	1
Zm00001d047030	GO:0051348	GO.Network.base	NA
Zm00001d047030	GO:0045053	GO.Network.base	2
Zm00001d047170	GO:2001141	GO.Network.base	5
Zm00001d047170	GO:0051252	GO.Network.base	5
Zm00001d047170	GO:2000112	GO.Network.base	5
Zm00001d047170	GO:0010468	GO.Network.base	5
Zm00001d047170	GO:0019438	GO.Network.base	NA
Zm00001d047170	GO:0051171	GO.Network.base	5
Zm00001d047170	GO:1901362	GO.Network.base	NA
Zm00001d047170	GO:0009737	GO.Network.base	3
Zm00001d047170	GO:0097305	GO.Network.base	2
Zm00001d047170	GO:0009719	GO.Network.base	2
Zm00001d047170	GO:0048199	GO.Network.base	1
Zm00001d047170	GO:0009612	GO.Network.base	1
Zm00001d047216	GO:0019953	GO.Network.base	1
Zm00001d047309	GO:0048589	GO.Network.base	2
Zm00001d047309	GO:0009826	GO.Network.base	2
Zm00001d047330	GO:2001141	GO.Network.base	5
Zm00001d047330	GO:0031326	GO.Network.base	5
Zm00001d047330	GO:0080090	GO.Network.base	5
Zm00001d047330	GO:0019438	GO.Network.base	NA
Zm00001d047330	GO:0010468	GO.Network.base	5
Zm00001d047330	GO:1901362	GO.Network.base	NA
Zm00001d047330	GO:0009059	GO.Network.base	2
Zm00001d047330	GO:0050794	GO.Network.base	5
Zm00001d047330	GO:0010033	GO.Network.base	4
Zm00001d047330	GO:0009685	GO.Network.base	2
Zm00001d047330	GO:0071495	GO.Network.base	3
Zm00001d047330	GO:0009740	GO.Network.base	5
Zm00001d047330	GO:0010152	GO.Network.base	5
Zm00001d047330	GO:0003006	GO.Network.base	5
Zm00001d047330	GO:0080092	GO.Network.base	2
Zm00001d047330	GO:0010187	GO.Network.base	1
Zm00001d047330	GO:0048638	GO.Network.base	2
Zm00001d047330	GO:0002576	GO.Network.base	1
Zm00001d047330	GO:0052652	GO.Network.base	NA
Zm00001d047330	GO:2000652	GO.Network.base	NA
Zm00001d047359	GO:0006355	GO.Network.base	5
Zm00001d047359	GO:0010556	GO.Network.base	5
Zm00001d047359	GO:0031326	GO.Network.base	5
Zm00001d047359	GO:0009889	GO.Network.base	5
Zm00001d047359	GO:0010468	GO.Network.base	5
Zm00001d047359	GO:0019438	GO.Network.base	1
Zm00001d047359	GO:1901362	GO.Network.base	NA
Zm00001d047359	GO:0065007	GO.Network.base	5
Zm00001d047359	GO:0002679	GO.Network.base	2
Zm00001d047359	GO:0009969	GO.Network.base	5
Zm00001d047359	GO:0010033	GO.Network.base	4
Zm00001d047359	GO:0002252	GO.Network.base	1
Zm00001d047359	GO:0042538	GO.Network.base	2
Zm00001d047359	GO:0042353	GO.Network.base	3
Zm00001d047359	GO:0009873	GO.Network.base	1
Zm00001d047359	GO:0048859	GO.Network.base	2
Zm00001d047359	GO:0051961	GO.Network.base	3
Zm00001d047359	GO:0010106	GO.Network.base	2
Zm00001d047359	GO:0008356	GO.Network.base	4
Zm00001d047359	GO:0010089	GO.Network.base	2
Zm00001d047359	GO:0010260	GO.Network.base	NA
Zm00001d047359	GO:0015706	GO.Network.base	NA
Zm00001d047434	GO:0035067	GO.Network.base	NA
Zm00001d047523	GO:0019219	GO.Network.base	4
Zm00001d047523	GO:2000112	GO.Network.base	4
Zm00001d047523	GO:0010468	GO.Network.base	4
Zm00001d047523	GO:0080090	GO.Network.base	4
Zm00001d047523	GO:0031326	GO.Network.base	NA
Zm00001d047523	GO:0009889	GO.Network.base	3
Zm00001d047523	GO:1901362	GO.Network.base	NA
Zm00001d047523	GO:0033993	GO.Network.base	3
Zm00001d047523	GO:0009719	GO.Network.base	3
Zm00001d047523	GO:0070972	GO.Network.base	2
Zm00001d047523	GO:0010232	GO.Network.base	1
Zm00001d047523	GO:0006808	GO.Network.base	1
Zm00001d047523	GO:0010359	GO.Network.base	NA
Zm00001d047523	GO:0032409	GO.Network.base	NA
Zm00001d047523	GO:0050794	GO.Network.base	1
Zm00001d047523	GO:0009938	GO.Network.base	1
Zm00001d047523	GO:0060688	GO.Network.base	1
Zm00001d047523	GO:0006542	GO.Network.base	NA
Zm00001d047523	GO:0006614	GO.Network.base	NA
Zm00001d047523	GO:0034551	GO.Network.base	NA
Zm00001d047523	GO:0002573	GO.Network.base	NA
Zm00001d047523	GO:0010087	GO.Network.base	NA
Zm00001d047563	GO:0010411	GO.Network.base	4
Zm00001d047563	GO:0006575	GO.Network.base	NA
Zm00001d047563	GO:0044208	GO.Network.base	NA
Zm00001d047563	GO:0072351	GO.Network.base	NA
Zm00001d047587	GO:0009688	GO.Network.base	1
Zm00001d047587	GO:1902645	GO.Network.base	1
Zm00001d047587	GO:0043289	GO.Network.base	1
Zm00001d047587	GO:0046656	GO.Network.base	NA
Zm00001d047587	GO:0033320	GO.Network.base	NA
Zm00001d047644	GO:0006355	GO.Network.base	5
Zm00001d047644	GO:0010556	GO.Network.base	5
Zm00001d047644	GO:0031326	GO.Network.base	5
Zm00001d047644	GO:0010468	GO.Network.base	5
Zm00001d047644	GO:0019438	GO.Network.base	NA
Zm00001d047644	GO:1901362	GO.Network.base	NA
Zm00001d047644	GO:0090691	GO.Network.base	4
Zm00001d047644	GO:0010033	GO.Network.base	1
Zm00001d047644	GO:0051100	GO.Network.base	4
Zm00001d047644	GO:0009873	GO.Network.base	4
Zm00001d047676	GO:0062012	GO.Network.base	NA
Zm00001d047676	GO:0110017	GO.Network.base	2
Zm00001d047716	GO:0006355	GO.Network.base	3
Zm00001d047716	GO:2000112	GO.Network.base	NA
Zm00001d047716	GO:0033108	GO.Network.base	NA
Zm00001d047716	GO:0051171	GO.Network.base	NA
Zm00001d047752	GO:2001141	GO.Network.base	5
Zm00001d047752	GO:2000112	GO.Network.base	5
Zm00001d047752	GO:0031326	GO.Network.base	NA
Zm00001d047752	GO:0009889	GO.Network.base	5
Zm00001d047752	GO:0010468	GO.Network.base	5
Zm00001d047752	GO:0051171	GO.Network.base	NA
Zm00001d047752	GO:1901362	GO.Network.base	NA
Zm00001d047752	GO:0050794	GO.Network.base	3
Zm00001d047752	GO:0010243	GO.Network.base	3
Zm00001d047752	GO:0032870	GO.Network.base	4
Zm00001d047752	GO:0009719	GO.Network.base	3
Zm00001d047752	GO:0009755	GO.Network.base	4
Zm00001d047752	GO:0010065	GO.Network.base	1
Zm00001d047752	GO:0010159	GO.Network.base	2
Zm00001d047752	GO:0016255	GO.Network.base	1
Zm00001d047752	GO:0032506	GO.Network.base	NA
Zm00001d047752	GO:0032101	GO.Network.base	NA
Zm00001d047752	GO:0010152	GO.Network.base	NA
Zm00001d047860	GO:0032774	GO.Network.base	NA
Zm00001d047860	GO:0016239	GO.Network.base	NA
Zm00001d047878	GO:0010556	GO.Network.base	2
Zm00001d047878	GO:0031326	GO.Network.base	NA
Zm00001d047878	GO:0009889	GO.Network.base	3
Zm00001d047878	GO:0019219	GO.Network.base	3
Zm00001d047878	GO:0044271	GO.Network.base	NA
Zm00001d047878	GO:0060255	GO.Network.base	2
Zm00001d047878	GO:0016070	GO.Network.base	2
Zm00001d047878	GO:1901362	GO.Network.base	NA
Zm00001d047878	GO:0009741	GO.Network.base	2
Zm00001d047878	GO:0045926	GO.Network.base	NA
Zm00001d047878	GO:0048444	GO.Network.base	NA
Zm00001d047878	GO:0032781	GO.Network.base	NA
Zm00001d047921	GO:0010117	GO.Network.base	2
Zm00001d047921	GO:0035264	GO.Network.base	2
Zm00001d047921	GO:0006355	GO.Network.base	3
Zm00001d047921	GO:0060255	GO.Network.base	2
Zm00001d047921	GO:0019219	GO.Network.base	3
Zm00001d047921	GO:0070417	GO.Network.base	1
Zm00001d047921	GO:0002679	GO.Network.base	NA
Zm00001d047976	GO:0021700	GO.Network.base	4
Zm00001d047976	GO:0009913	GO.Network.base	3
Zm00001d047976	GO:0010053	GO.Network.base	3
Zm00001d047976	GO:0080160	GO.Network.base	1
Zm00001d047976	GO:0040007	GO.Network.base	1
Zm00001d047976	GO:0007017	GO.Network.base	1
Zm00001d047976	GO:0009908	GO.Network.base	1
Zm00001d047995	GO:0009750	GO.Network.base	1
Zm00001d047995	GO:0009862	GO.Network.base	2
Zm00001d047995	GO:0010150	GO.Network.base	2
Zm00001d047999	GO:0044351	GO.Network.base	1
Zm00001d047999	GO:0006658	GO.Network.base	1
Zm00001d048082	GO:1901072	GO.Network.base	NA
Zm00001d048082	GO:0031532	GO.Network.base	NA
Zm00001d048131	GO:0031325	GO.Network.base	NA
Zm00001d048172	GO:0006355	GO.Network.base	5
Zm00001d048172	GO:2000112	GO.Network.base	5
Zm00001d048172	GO:0031326	GO.Network.base	5
Zm00001d048172	GO:0010468	GO.Network.base	5
Zm00001d048172	GO:0019438	GO.Network.base	NA
Zm00001d048172	GO:1901362	GO.Network.base	NA
Zm00001d048172	GO:0010467	GO.Network.base	5
Zm00001d048172	GO:0050789	GO.Network.base	5
Zm00001d048172	GO:0048438	GO.Network.base	4
Zm00001d048172	GO:0010152	GO.Network.base	2
Zm00001d048172	GO:0048827	GO.Network.base	5
Zm00001d048172	GO:0009719	GO.Network.base	5
Zm00001d048172	GO:0010033	GO.Network.base	5
Zm00001d048172	GO:0048856	GO.Network.base	1
Zm00001d048172	GO:0003006	GO.Network.base	4
Zm00001d048172	GO:0009643	GO.Network.base	1
Zm00001d048172	GO:0042353	GO.Network.base	1
Zm00001d048172	GO:0071310	GO.Network.base	4
Zm00001d048172	GO:0010187	GO.Network.base	2
Zm00001d048172	GO:0008356	GO.Network.base	3
Zm00001d048172	GO:0009969	GO.Network.base	1
Zm00001d048172	GO:0015760	GO.Network.base	1
Zm00001d048172	GO:0000239	GO.Network.base	2
Zm00001d048172	GO:0015713	GO.Network.base	1
Zm00001d048172	GO:0002679	GO.Network.base	NA
Zm00001d048401	GO:2001141	GO.Network.base	5
Zm00001d048401	GO:2000112	GO.Network.base	5
Zm00001d048401	GO:0031326	GO.Network.base	NA
Zm00001d048401	GO:0009889	GO.Network.base	5
Zm00001d048401	GO:1901362	GO.Network.base	NA
Zm00001d048401	GO:0050794	GO.Network.base	5
Zm00001d048401	GO:0010467	GO.Network.base	5
Zm00001d048401	GO:0010033	GO.Network.base	4
Zm00001d048401	GO:0009719	GO.Network.base	4
Zm00001d048401	GO:0009755	GO.Network.base	4
Zm00001d048401	GO:0010087	GO.Network.base	1
Zm00001d048401	GO:0009647	GO.Network.base	2
Zm00001d048401	GO:0002679	GO.Network.base	1
Zm00001d048401	GO:0042538	GO.Network.base	2
Zm00001d048437	GO:0019761	GO.Network.base	2
Zm00001d048437	GO:0007585	GO.Network.base	1
Zm00001d048437	GO:0016144	GO.Network.base	2
Zm00001d048437	GO:0051211	GO.Network.base	1
Zm00001d048437	GO:0031930	GO.Network.base	1
Zm00001d048437	GO:0055082	GO.Network.base	2
Zm00001d048437	GO:0044550	GO.Network.base	NA
Zm00001d048448	GO:0097659	GO.Network.base	5
Zm00001d048448	GO:0010556	GO.Network.base	5
Zm00001d048448	GO:0080090	GO.Network.base	5
Zm00001d048448	GO:0009889	GO.Network.base	5
Zm00001d048448	GO:0019438	GO.Network.base	NA
Zm00001d048448	GO:0010467	GO.Network.base	5
Zm00001d048448	GO:1901362	GO.Network.base	NA
Zm00001d048448	GO:0010033	GO.Network.base	NA
Zm00001d048448	GO:0009943	GO.Network.base	2
Zm00001d048448	GO:1900618	GO.Network.base	3
Zm00001d048448	GO:0009755	GO.Network.base	NA
Zm00001d048448	GO:0099024	GO.Network.base	NA
Zm00001d048448	GO:0042273	GO.Network.base	NA
Zm00001d048478	GO:0032774	GO.Network.base	3
Zm00001d048478	GO:0010467	GO.Network.base	2
Zm00001d048478	GO:0044271	GO.Network.base	NA
Zm00001d048478	GO:0010556	GO.Network.base	1
Zm00001d048478	GO:0031326	GO.Network.base	NA
Zm00001d048478	GO:0010200	GO.Network.base	NA
Zm00001d048478	GO:0042178	GO.Network.base	NA
Zm00001d048510	GO:0043434	GO.Network.base	NA
Zm00001d048552	GO:0006351	GO.Network.base	1
Zm00001d048552	GO:0044271	GO.Network.base	NA
Zm00001d048552	GO:0034645	GO.Network.base	1
Zm00001d048552	GO:1901362	GO.Network.base	1
Zm00001d048552	GO:0043434	GO.Network.base	5
Zm00001d048552	GO:0010467	GO.Network.base	1
Zm00001d048552	GO:0051171	GO.Network.base	1
Zm00001d048552	GO:0006526	GO.Network.base	3
Zm00001d048552	GO:0009956	GO.Network.base	4
Zm00001d048552	GO:0051445	GO.Network.base	NA
Zm00001d048552	GO:0009704	GO.Network.base	NA
Zm00001d048574	GO:0000105	GO.Network.base	2
Zm00001d048574	GO:1901652	GO.Network.base	5
Zm00001d048600	GO:0009164	GO.Network.base	NA
Zm00001d048600	GO:1901658	GO.Network.base	NA
Zm00001d048600	GO:0009205	GO.Network.base	NA
Zm00001d048600	GO:0008037	GO.Network.base	NA
Zm00001d048600	GO:0048544	GO.Network.base	NA
Zm00001d048600	GO:0009203	GO.Network.base	NA
Zm00001d048600	GO:0051322	GO.Network.base	NA
Zm00001d048601	GO:0032491	GO.Network.base	3
Zm00001d048697	GO:2001141	GO.Network.base	5
Zm00001d048697	GO:2000112	GO.Network.base	5
Zm00001d048697	GO:0031326	GO.Network.base	5
Zm00001d048697	GO:0010468	GO.Network.base	5
Zm00001d048697	GO:0019438	GO.Network.base	NA
Zm00001d048697	GO:0051171	GO.Network.base	1
Zm00001d048697	GO:1901362	GO.Network.base	NA
Zm00001d048697	GO:0050794	GO.Network.base	4
Zm00001d048697	GO:0010467	GO.Network.base	5
Zm00001d048697	GO:0009723	GO.Network.base	2
Zm00001d048697	GO:0071369	GO.Network.base	2
Zm00001d048697	GO:0010033	GO.Network.base	1
Zm00001d048697	GO:0009873	GO.Network.base	2
Zm00001d048697	GO:0023052	GO.Network.base	2
Zm00001d048697	GO:0002679	GO.Network.base	1
Zm00001d048697	GO:0009644	GO.Network.base	1
Zm00001d048697	GO:0046785	GO.Network.base	1
Zm00001d048697	GO:0048653	GO.Network.base	NA
Zm00001d048734	GO:0019222	GO.Network.base	5
Zm00001d048734	GO:0031323	GO.Network.base	5
Zm00001d048734	GO:0051252	GO.Network.base	5
Zm00001d048894	GO:1903506	GO.Network.base	5
Zm00001d048894	GO:0010556	GO.Network.base	5
Zm00001d048894	GO:0009889	GO.Network.base	5
Zm00001d048894	GO:0010468	GO.Network.base	5
Zm00001d048894	GO:0019438	GO.Network.base	NA
Zm00001d048894	GO:1901362	GO.Network.base	NA
Zm00001d048894	GO:0033306	GO.Network.base	2
Zm00001d048894	GO:0015718	GO.Network.base	1
Zm00001d048894	GO:0009723	GO.Network.base	NA
Zm00001d048894	GO:0010411	GO.Network.base	NA
Zm00001d048894	GO:0015712	GO.Network.base	NA
Zm00001d048894	GO:0051418	GO.Network.base	NA
Zm00001d048894	GO:0012501	GO.Network.base	NA
Zm00001d049006	GO:0018904	GO.Network.base	NA
Zm00001d049006	GO:0001654	GO.Network.base	1
Zm00001d049006	GO:0071490	GO.Network.base	1
Zm00001d049006	GO:0000724	GO.Network.base	1
Zm00001d049006	GO:1904667	GO.Network.base	1
Zm00001d049058	GO:0006355	GO.Network.base	5
Zm00001d049058	GO:2000112	GO.Network.base	5
Zm00001d049058	GO:0010468	GO.Network.base	5
Zm00001d049058	GO:0031326	GO.Network.base	5
Zm00001d049058	GO:0044271	GO.Network.base	NA
Zm00001d049058	GO:1901362	GO.Network.base	NA
Zm00001d049058	GO:0009690	GO.Network.base	1
Zm00001d049058	GO:0031055	GO.Network.base	NA
Zm00001d049058	GO:0010492	GO.Network.base	NA
Zm00001d049058	GO:1900037	GO.Network.base	NA
Zm00001d049136	GO:0006734	GO.Network.base	NA
Zm00001d049136	GO:0042245	GO.Network.base	2
Zm00001d049143	GO:1903506	GO.Network.base	5
Zm00001d049143	GO:2000112	GO.Network.base	5
Zm00001d049143	GO:0031326	GO.Network.base	5
Zm00001d049143	GO:0051171	GO.Network.base	5
Zm00001d049143	GO:0009889	GO.Network.base	5
Zm00001d049143	GO:0019438	GO.Network.base	NA
Zm00001d049143	GO:1901362	GO.Network.base	NA
Zm00001d049143	GO:0010467	GO.Network.base	5
Zm00001d049143	GO:0050789	GO.Network.base	5
Zm00001d049143	GO:0009873	GO.Network.base	3
Zm00001d049143	GO:0071495	GO.Network.base	4
Zm00001d049143	GO:0000160	GO.Network.base	3
Zm00001d049143	GO:0010200	GO.Network.base	4
Zm00001d049143	GO:0002679	GO.Network.base	3
Zm00001d049143	GO:0002252	GO.Network.base	2
Zm00001d049143	GO:0009643	GO.Network.base	2
Zm00001d049143	GO:0010152	GO.Network.base	4
Zm00001d049143	GO:0080050	GO.Network.base	NA
Zm00001d049143	GO:0010093	GO.Network.base	NA
Zm00001d049143	GO:0010187	GO.Network.base	NA
Zm00001d049143	GO:0006863	GO.Network.base	NA
Zm00001d049223	GO:0034654	GO.Network.base	3
Zm00001d049223	GO:0018130	GO.Network.base	NA
Zm00001d049223	GO:0010556	GO.Network.base	3
Zm00001d049223	GO:1901362	GO.Network.base	NA
Zm00001d049223	GO:0010468	GO.Network.base	3
Zm00001d049223	GO:0009965	GO.Network.base	1
Zm00001d049223	GO:0009719	GO.Network.base	1
Zm00001d049249	GO:2001141	GO.Network.base	5
Zm00001d049249	GO:0031326	GO.Network.base	NA
Zm00001d049249	GO:2000112	GO.Network.base	5
Zm00001d049249	GO:0009889	GO.Network.base	5
Zm00001d049249	GO:0051171	GO.Network.base	3
Zm00001d049249	GO:1901362	GO.Network.base	NA
Zm00001d049249	GO:0010467	GO.Network.base	4
Zm00001d049249	GO:0050794	GO.Network.base	5
Zm00001d049249	GO:0010093	GO.Network.base	1
Zm00001d049249	GO:0090701	GO.Network.base	2
Zm00001d049249	GO:0048507	GO.Network.base	3
Zm00001d049249	GO:0009719	GO.Network.base	3
Zm00001d049249	GO:0010033	GO.Network.base	3
Zm00001d049249	GO:0048367	GO.Network.base	2
Zm00001d049249	GO:0009873	GO.Network.base	2
Zm00001d049249	GO:0002679	GO.Network.base	NA
Zm00001d049249	GO:0046341	GO.Network.base	NA
Zm00001d049294	GO:0007199	GO.Network.base	3
Zm00001d049295	GO:0006351	GO.Network.base	NA
Zm00001d049309	GO:0033609	GO.Network.base	4
Zm00001d049309	GO:0006308	GO.Network.base	NA
Zm00001d049309	GO:0048207	GO.Network.base	5
Zm00001d049320	GO:0048207	GO.Network.base	5
Zm00001d049320	GO:0006308	GO.Network.base	2
Zm00001d049320	GO:0033609	GO.Network.base	5
Zm00001d049350	GO:0090114	GO.Network.base	3
Zm00001d049350	GO:0048207	GO.Network.base	3
Zm00001d049350	GO:0046482	GO.Network.base	2
Zm00001d049455	GO:0006308	GO.Network.base	NA
Zm00001d049455	GO:0051650	GO.Network.base	2
Zm00001d049455	GO:0048208	GO.Network.base	2
Zm00001d049455	GO:0006094	GO.Network.base	NA
Zm00001d049525	GO:1903506	GO.Network.base	4
Zm00001d049525	GO:0010556	GO.Network.base	4
Zm00001d049525	GO:0009889	GO.Network.base	4
Zm00001d049525	GO:0031326	GO.Network.base	NA
Zm00001d049525	GO:1901362	GO.Network.base	NA
Zm00001d049525	GO:0010467	GO.Network.base	4
Zm00001d049525	GO:0009723	GO.Network.base	3
Zm00001d049525	GO:0010260	GO.Network.base	NA
Zm00001d049525	GO:0009873	GO.Network.base	NA
Zm00001d049525	GO:0010248	GO.Network.base	NA
Zm00001d049540	GO:0006355	GO.Network.base	5
Zm00001d049540	GO:0031326	GO.Network.base	5
Zm00001d049540	GO:0010556	GO.Network.base	5
Zm00001d049540	GO:0010468	GO.Network.base	5
Zm00001d049540	GO:0018130	GO.Network.base	NA
Zm00001d049540	GO:1901362	GO.Network.base	3
Zm00001d049540	GO:0050794	GO.Network.base	4
Zm00001d049540	GO:0050789	GO.Network.base	4
Zm00001d049540	GO:0010033	GO.Network.base	5
Zm00001d049540	GO:0048504	GO.Network.base	3
Zm00001d049540	GO:0071369	GO.Network.base	1
Zm00001d049540	GO:0009954	GO.Network.base	1
Zm00001d049540	GO:0051100	GO.Network.base	2
Zm00001d049540	GO:0009751	GO.Network.base	3
Zm00001d049540	GO:0048508	GO.Network.base	NA
Zm00001d049540	GO:0050691	GO.Network.base	NA
Zm00001d049625	GO:0010366	GO.Network.base	1
Zm00001d049625	GO:0090707	GO.Network.base	1
Zm00001d049625	GO:1900912	GO.Network.base	1
Zm00001d049625	GO:0001731	GO.Network.base	1
Zm00001d049889	GO:0006355	GO.Network.base	4
Zm00001d049889	GO:0010556	GO.Network.base	4
Zm00001d049889	GO:0009889	GO.Network.base	4
Zm00001d049889	GO:0010468	GO.Network.base	4
Zm00001d049889	GO:0080090	GO.Network.base	4
Zm00001d049889	GO:0045837	GO.Network.base	1
Zm00001d049889	GO:0048465	GO.Network.base	2
Zm00001d049889	GO:0019438	GO.Network.base	NA
Zm00001d049889	GO:1901362	GO.Network.base	NA
Zm00001d049903	GO:2001141	GO.Network.base	5
Zm00001d049903	GO:0010556	GO.Network.base	5
Zm00001d049903	GO:0031326	GO.Network.base	NA
Zm00001d049903	GO:0010468	GO.Network.base	5
Zm00001d049903	GO:0009889	GO.Network.base	5
Zm00001d049903	GO:1901362	GO.Network.base	NA
Zm00001d049903	GO:0050794	GO.Network.base	4
Zm00001d049903	GO:0009873	GO.Network.base	1
Zm00001d049903	GO:0007063	GO.Network.base	NA
Zm00001d049903	GO:0009791	GO.Network.base	NA
Zm00001d049991	GO:0006355	GO.Network.base	NA
Zm00001d049991	GO:0010556	GO.Network.base	NA
Zm00001d049991	GO:0080090	GO.Network.base	NA
Zm00001d049991	GO:0006807	GO.Network.base	NA
Zm00001d050016	GO:0006355	GO.Network.base	5
Zm00001d050016	GO:2000112	GO.Network.base	5
Zm00001d050016	GO:0031326	GO.Network.base	NA
Zm00001d050016	GO:0009889	GO.Network.base	5
Zm00001d050016	GO:1901362	GO.Network.base	NA
Zm00001d050016	GO:0050794	GO.Network.base	5
Zm00001d050016	GO:0010467	GO.Network.base	5
Zm00001d050016	GO:0009723	GO.Network.base	2
Zm00001d050016	GO:0009873	GO.Network.base	1
Zm00001d050016	GO:0048653	GO.Network.base	1
Zm00001d050016	GO:0002213	GO.Network.base	1
Zm00001d050016	GO:0032467	GO.Network.base	1
Zm00001d050016	GO:0010200	GO.Network.base	2
Zm00001d050016	GO:0031540	GO.Network.base	NA
Zm00001d050016	GO:0048510	GO.Network.base	NA
Zm00001d050016	GO:0000239	GO.Network.base	NA
Zm00001d050016	GO:0042538	GO.Network.base	NA
Zm00001d050269	GO:0045762	GO.Network.base	NA
Zm00001d050269	GO:0006559	GO.Network.base	2
Zm00001d050269	GO:0009699	GO.Network.base	2
Zm00001d050269	GO:0046244	GO.Network.base	2
Zm00001d050269	GO:0046058	GO.Network.base	2
Zm00001d050269	GO:0009819	GO.Network.base	2
Zm00001d050269	GO:0010224	GO.Network.base	NA
Zm00001d050310	GO:0006573	GO.Network.base	4
Zm00001d050350	GO:0009097	GO.Network.base	1
Zm00001d050389	GO:2001141	GO.Network.base	5
Zm00001d050389	GO:2000112	GO.Network.base	5
Zm00001d050389	GO:0031326	GO.Network.base	NA
Zm00001d050389	GO:0009889	GO.Network.base	5
Zm00001d050389	GO:1901362	GO.Network.base	NA
Zm00001d050389	GO:0010467	GO.Network.base	5
Zm00001d050389	GO:0009873	GO.Network.base	5
Zm00001d050389	GO:0009723	GO.Network.base	5
Zm00001d050389	GO:0000160	GO.Network.base	5
Zm00001d050389	GO:0052314	GO.Network.base	2
Zm00001d050389	GO:1903083	GO.Network.base	1
Zm00001d050389	GO:0045338	GO.Network.base	2
Zm00001d050389	GO:1900056	GO.Network.base	2
Zm00001d050389	GO:0051100	GO.Network.base	NA
Zm00001d050389	GO:0009861	GO.Network.base	NA
Zm00001d050389	GO:0006561	GO.Network.base	NA
Zm00001d050443	GO:0019219	GO.Network.base	5
Zm00001d050443	GO:0051171	GO.Network.base	5
Zm00001d050443	GO:2000112	GO.Network.base	5
Zm00001d050443	GO:0019438	GO.Network.base	NA
Zm00001d050443	GO:1901362	GO.Network.base	NA
Zm00001d050443	GO:0010468	GO.Network.base	5
Zm00001d050443	GO:0002679	GO.Network.base	5
Zm00001d050443	GO:0002252	GO.Network.base	4
Zm00001d050443	GO:0010243	GO.Network.base	5
Zm00001d050443	GO:0051093	GO.Network.base	4
Zm00001d050452	GO:0031323	GO.Network.base	2
Zm00001d050452	GO:0051171	GO.Network.base	2
Zm00001d050452	GO:0060255	GO.Network.base	2
Zm00001d050642	GO:0046244	GO.Network.base	NA
Zm00001d050642	GO:0009800	GO.Network.base	NA
Zm00001d050642	GO:0006559	GO.Network.base	NA
Zm00001d050642	GO:1901160	GO.Network.base	NA
Zm00001d050698	GO:0010468	GO.Network.base	5
Zm00001d050698	GO:2000112	GO.Network.base	5
Zm00001d050698	GO:0032774	GO.Network.base	5
Zm00001d050698	GO:0009889	GO.Network.base	5
Zm00001d050698	GO:0044271	GO.Network.base	NA
Zm00001d050698	GO:0006919	GO.Network.base	NA
Zm00001d050698	GO:0006013	GO.Network.base	2
Zm00001d050698	GO:1901362	GO.Network.base	NA
Zm00001d050730	GO:0046244	GO.Network.base	2
Zm00001d050730	GO:0009800	GO.Network.base	2
Zm00001d050730	GO:1902222	GO.Network.base	2
Zm00001d050730	GO:0009819	GO.Network.base	2
Zm00001d050753	GO:1902222	GO.Network.base	1
Zm00001d050753	GO:0046244	GO.Network.base	1
Zm00001d050753	GO:0009800	GO.Network.base	1
Zm00001d050753	GO:1901160	GO.Network.base	NA
Zm00001d050753	GO:0046834	GO.Network.base	NA
Zm00001d050768	GO:0006573	GO.Network.base	NA
Zm00001d050768	GO:1901616	GO.Network.base	NA
Zm00001d050768	GO:0009800	GO.Network.base	NA
Zm00001d050768	GO:1901160	GO.Network.base	NA
Zm00001d050781	GO:0046244	GO.Network.base	NA
Zm00001d050781	GO:0009800	GO.Network.base	NA
Zm00001d050781	GO:0006559	GO.Network.base	NA
Zm00001d050787	GO:0015768	GO.Network.base	1
Zm00001d050834	GO:0097659	GO.Network.base	5
Zm00001d050834	GO:0010556	GO.Network.base	5
Zm00001d050834	GO:0031323	GO.Network.base	NA
Zm00001d050834	GO:0080090	GO.Network.base	4
Zm00001d050834	GO:0050794	GO.Network.base	3
Zm00001d050834	GO:1901362	GO.Network.base	NA
Zm00001d050834	GO:0010467	GO.Network.base	3
Zm00001d050834	GO:0009873	GO.Network.base	3
Zm00001d050834	GO:0010152	GO.Network.base	2
Zm00001d050834	GO:0051457	GO.Network.base	1
Zm00001d050834	GO:0002679	GO.Network.base	NA
Zm00001d050834	GO:0071495	GO.Network.base	NA
Zm00001d050834	GO:0048466	GO.Network.base	NA
Zm00001d050834	GO:0030307	GO.Network.base	NA
Zm00001d050861	GO:1903506	GO.Network.base	5
Zm00001d050861	GO:2000112	GO.Network.base	4
Zm00001d050861	GO:0010468	GO.Network.base	5
Zm00001d050861	GO:0018130	GO.Network.base	NA
Zm00001d050861	GO:0009889	GO.Network.base	4
Zm00001d050861	GO:1901362	GO.Network.base	NA
Zm00001d050861	GO:0006616	GO.Network.base	2
Zm00001d050861	GO:0010451	GO.Network.base	NA
Zm00001d050897	GO:0030422	GO.Network.base	1
Zm00001d050897	GO:0006487	GO.Network.base	3
Zm00001d050897	GO:0035194	GO.Network.base	NA
Zm00001d050897	GO:0065003	GO.Network.base	NA
Zm00001d050897	GO:0046898	GO.Network.base	1
Zm00001d050948	GO:1903506	GO.Network.base	5
Zm00001d050948	GO:0010556	GO.Network.base	5
Zm00001d050948	GO:2000112	GO.Network.base	NA
Zm00001d050948	GO:0009889	GO.Network.base	5
Zm00001d050948	GO:0051171	GO.Network.base	NA
Zm00001d050948	GO:0018130	GO.Network.base	NA
Zm00001d050948	GO:0034645	GO.Network.base	5
Zm00001d050948	GO:1901362	GO.Network.base	1
Zm00001d050948	GO:0050789	GO.Network.base	5
Zm00001d050948	GO:0048859	GO.Network.base	4
Zm00001d050948	GO:0071495	GO.Network.base	3
Zm00001d050948	GO:2000034	GO.Network.base	4
Zm00001d050948	GO:0009753	GO.Network.base	3
Zm00001d050948	GO:0009938	GO.Network.base	3
Zm00001d050948	GO:0009755	GO.Network.base	1
Zm00001d050948	GO:0023052	GO.Network.base	1
Zm00001d050948	GO:0048513	GO.Network.base	NA
Zm00001d050948	GO:0048437	GO.Network.base	1
Zm00001d050948	GO:0009631	GO.Network.base	5
Zm00001d050948	GO:0008356	GO.Network.base	2
Zm00001d050948	GO:0000239	GO.Network.base	NA
Zm00001d050948	GO:0051046	GO.Network.base	NA
Zm00001d050948	GO:0080144	GO.Network.base	NA
Zm00001d051126	GO:0019042	GO.Network.base	2
Zm00001d051149	GO:0051252	GO.Network.base	4
Zm00001d051149	GO:0019222	GO.Network.base	4
Zm00001d051149	GO:2000112	GO.Network.base	4
Zm00001d051149	GO:0010468	GO.Network.base	4
Zm00001d051149	GO:0031323	GO.Network.base	NA
Zm00001d051149	GO:0071495	GO.Network.base	2
Zm00001d051149	GO:0030100	GO.Network.base	3
Zm00001d051149	GO:0051457	GO.Network.base	1
Zm00001d051149	GO:1901362	GO.Network.base	NA
Zm00001d051149	GO:0032870	GO.Network.base	1
Zm00001d051172	GO:1902222	GO.Network.base	5
Zm00001d051172	GO:0046244	GO.Network.base	5
Zm00001d051172	GO:0016145	GO.Network.base	1
Zm00001d051172	GO:0009800	GO.Network.base	5
Zm00001d051172	GO:0009819	GO.Network.base	5
Zm00001d051267	GO:0006355	GO.Network.base	3
Zm00001d051267	GO:2000112	GO.Network.base	NA
Zm00001d051267	GO:0006561	GO.Network.base	NA
Zm00001d051267	GO:0080090	GO.Network.base	NA
Zm00001d051294	GO:0097659	GO.Network.base	5
Zm00001d051294	GO:2000112	GO.Network.base	5
Zm00001d051294	GO:0010468	GO.Network.base	5
Zm00001d051294	GO:0031326	GO.Network.base	NA
Zm00001d051294	GO:0080090	GO.Network.base	5
Zm00001d051294	GO:1901362	GO.Network.base	NA
Zm00001d051294	GO:0050794	GO.Network.base	5
Zm00001d051294	GO:0010033	GO.Network.base	4
Zm00001d051294	GO:0009719	GO.Network.base	5
Zm00001d051294	GO:0023052	GO.Network.base	3
Zm00001d051294	GO:0032870	GO.Network.base	5
Zm00001d051294	GO:0010582	GO.Network.base	3
Zm00001d051294	GO:0010022	GO.Network.base	3
Zm00001d051294	GO:0071294	GO.Network.base	2
Zm00001d051294	GO:0034293	GO.Network.base	3
Zm00001d051294	GO:0071695	GO.Network.base	3
Zm00001d051294	GO:0034502	GO.Network.base	NA
Zm00001d051294	GO:0048863	GO.Network.base	1
Zm00001d051294	GO:0051100	GO.Network.base	2
Zm00001d051294	GO:0045792	GO.Network.base	4
Zm00001d051294	GO:0052541	GO.Network.base	1
Zm00001d051294	GO:1900037	GO.Network.base	1
Zm00001d051294	GO:0010358	GO.Network.base	NA
Zm00001d051309	GO:0033397	GO.Network.base	NA
Zm00001d051316	GO:0019219	GO.Network.base	2
Zm00001d051316	GO:0006972	GO.Network.base	2
Zm00001d051316	GO:2000112	GO.Network.base	1
Zm00001d051316	GO:0006351	GO.Network.base	2
Zm00001d051316	GO:0071396	GO.Network.base	2
Zm00001d051316	GO:0080090	GO.Network.base	1
Zm00001d051316	GO:0070542	GO.Network.base	2
Zm00001d051316	GO:0071495	GO.Network.base	1
Zm00001d051316	GO:0080112	GO.Network.base	2
Zm00001d051316	GO:0009791	GO.Network.base	2
Zm00001d051316	GO:0018206	GO.Network.base	2
Zm00001d051316	GO:1901362	GO.Network.base	NA
Zm00001d051316	GO:0009620	GO.Network.base	1
Zm00001d051316	GO:0032501	GO.Network.base	2
Zm00001d051316	GO:0009650	GO.Network.base	NA
Zm00001d051316	GO:0070417	GO.Network.base	NA
Zm00001d051350	GO:1903506	GO.Network.base	5
Zm00001d051350	GO:2000112	GO.Network.base	5
Zm00001d051350	GO:0031326	GO.Network.base	NA
Zm00001d051350	GO:0051171	GO.Network.base	5
Zm00001d051350	GO:1901362	GO.Network.base	NA
Zm00001d051350	GO:0099402	GO.Network.base	2
Zm00001d051350	GO:0009739	GO.Network.base	2
Zm00001d051350	GO:0048582	GO.Network.base	1
Zm00001d051350	GO:0010033	GO.Network.base	NA
Zm00001d051350	GO:0023052	GO.Network.base	NA
Zm00001d051350	GO:0007165	GO.Network.base	NA
Zm00001d051350	GO:0021700	GO.Network.base	NA
Zm00001d051350	GO:0040034	GO.Network.base	NA
Zm00001d051350	GO:0070413	GO.Network.base	NA
Zm00001d051350	GO:0010091	GO.Network.base	NA
Zm00001d051350	GO:0008544	GO.Network.base	NA
Zm00001d051350	GO:0071281	GO.Network.base	NA
Zm00001d051350	GO:0031540	GO.Network.base	NA
Zm00001d051350	GO:0009887	GO.Network.base	NA
Zm00001d051355	GO:1903506	GO.Network.base	2
Zm00001d051355	GO:2000112	GO.Network.base	NA
Zm00001d051355	GO:0010274	GO.Network.base	1
Zm00001d051355	GO:0003018	GO.Network.base	NA
Zm00001d051355	GO:0051171	GO.Network.base	NA
Zm00001d051355	GO:0010359	GO.Network.base	NA
Zm00001d051370	GO:0006355	GO.Network.base	3
Zm00001d051370	GO:0031326	GO.Network.base	3
Zm00001d051370	GO:2000112	GO.Network.base	3
Zm00001d051370	GO:0010468	GO.Network.base	3
Zm00001d051370	GO:0018130	GO.Network.base	NA
Zm00001d051370	GO:1901362	GO.Network.base	NA
Zm00001d051465	GO:0097659	GO.Network.base	5
Zm00001d051465	GO:0046483	GO.Network.base	NA
Zm00001d051465	GO:0061062	GO.Network.base	4
Zm00001d051465	GO:0010468	GO.Network.base	5
Zm00001d051465	GO:0034645	GO.Network.base	5
Zm00001d051465	GO:0031326	GO.Network.base	5
Zm00001d051465	GO:1901362	GO.Network.base	NA
Zm00001d051465	GO:0051171	GO.Network.base	NA
Zm00001d051465	GO:0070933	GO.Network.base	NA
Zm00001d051507	GO:0051252	GO.Network.base	4
Zm00001d051507	GO:0010556	GO.Network.base	4
Zm00001d051507	GO:0031326	GO.Network.base	4
Zm00001d051507	GO:0010468	GO.Network.base	4
Zm00001d051507	GO:0019438	GO.Network.base	NA
Zm00001d051507	GO:1901362	GO.Network.base	NA
Zm00001d051507	GO:0009685	GO.Network.base	3
Zm00001d051507	GO:0045761	GO.Network.base	NA
Zm00001d051507	GO:0009723	GO.Network.base	NA
Zm00001d051684	GO:0098876	GO.Network.base	2
Zm00001d051739	GO:1903506	GO.Network.base	3
Zm00001d051739	GO:2000112	GO.Network.base	NA
Zm00001d051739	GO:0034654	GO.Network.base	3
Zm00001d051739	GO:0042221	GO.Network.base	1
Zm00001d051739	GO:0006808	GO.Network.base	1
Zm00001d051739	GO:0009889	GO.Network.base	3
Zm00001d051739	GO:0007009	GO.Network.base	1
Zm00001d051739	GO:1901362	GO.Network.base	NA
Zm00001d051739	GO:0009938	GO.Network.base	1
Zm00001d051739	GO:2000033	GO.Network.base	NA
Zm00001d051749	GO:0010271	GO.Network.base	2
Zm00001d051796	GO:0010271	GO.Network.base	2
Zm00001d051838	GO:0010271	GO.Network.base	5
Zm00001d051838	GO:0042987	GO.Network.base	4
Zm00001d051865	GO:0031564	GO.Network.base	4
Zm00001d051865	GO:0009889	GO.Network.base	1
Zm00001d051865	GO:0031323	GO.Network.base	1
Zm00001d051891	GO:2000112	GO.Network.base	NA
Zm00001d051891	GO:0051252	GO.Network.base	5
Zm00001d051891	GO:0009554	GO.Network.base	NA
Zm00001d051891	GO:0043171	GO.Network.base	NA
Zm00001d051891	GO:0009723	GO.Network.base	NA
Zm00001d051891	GO:0051555	GO.Network.base	NA
Zm00001d051911	GO:0090527	GO.Network.base	NA
Zm00001d051911	GO:0051604	GO.Network.base	NA
Zm00001d051956	GO:0000160	GO.Network.base	4
Zm00001d051956	GO:0009873	GO.Network.base	4
Zm00001d051956	GO:0032774	GO.Network.base	5
Zm00001d051956	GO:0010556	GO.Network.base	NA
Zm00001d051956	GO:0009861	GO.Network.base	NA
Zm00001d051956	GO:0002679	GO.Network.base	NA
Zm00001d052102	GO:0006355	GO.Network.base	4
Zm00001d052102	GO:2000112	GO.Network.base	4
Zm00001d052102	GO:0031326	GO.Network.base	NA
Zm00001d052102	GO:0009938	GO.Network.base	2
Zm00001d052102	GO:0010468	GO.Network.base	4
Zm00001d052102	GO:0010187	GO.Network.base	2
Zm00001d052102	GO:0032504	GO.Network.base	1
Zm00001d052102	GO:2000033	GO.Network.base	2
Zm00001d052102	GO:0009686	GO.Network.base	2
Zm00001d052102	GO:0010325	GO.Network.base	2
Zm00001d052102	GO:0022611	GO.Network.base	1
Zm00001d052102	GO:0009786	GO.Network.base	NA
Zm00001d052102	GO:0072329	GO.Network.base	NA
Zm00001d052125	GO:0090626	GO.Network.base	NA
Zm00001d052125	GO:0048827	GO.Network.base	NA
Zm00001d052167	GO:0051252	GO.Network.base	3
Zm00001d052167	GO:0010468	GO.Network.base	3
Zm00001d052167	GO:2000112	GO.Network.base	2
Zm00001d052167	GO:0031326	GO.Network.base	3
Zm00001d052167	GO:0018130	GO.Network.base	NA
Zm00001d052167	GO:1901362	GO.Network.base	NA
Zm00001d052192	GO:0060416	GO.Network.base	3
Zm00001d052192	GO:0009704	GO.Network.base	3
Zm00001d052192	GO:0098754	GO.Network.base	1
Zm00001d052192	GO:0006749	GO.Network.base	1
Zm00001d052192	GO:0009407	GO.Network.base	1
Zm00001d052192	GO:0015824	GO.Network.base	1
Zm00001d052192	GO:0051094	GO.Network.base	1
Zm00001d052229	GO:1903506	GO.Network.base	5
Zm00001d052229	GO:0010468	GO.Network.base	5
Zm00001d052229	GO:2000112	GO.Network.base	5
Zm00001d052229	GO:0031326	GO.Network.base	NA
Zm00001d052229	GO:0080154	GO.Network.base	4
Zm00001d052229	GO:0018130	GO.Network.base	NA
Zm00001d052229	GO:0007568	GO.Network.base	NA
Zm00001d052229	GO:0033993	GO.Network.base	4
Zm00001d052229	GO:1901362	GO.Network.base	NA
Zm00001d052229	GO:0048830	GO.Network.base	3
Zm00001d052229	GO:0009725	GO.Network.base	NA
Zm00001d052254	GO:0009704	GO.Network.base	5
Zm00001d052254	GO:0060416	GO.Network.base	5
Zm00001d052254	GO:0006351	GO.Network.base	2
Zm00001d052254	GO:0019438	GO.Network.base	NA
Zm00001d052254	GO:0006749	GO.Network.base	4
Zm00001d052254	GO:0009685	GO.Network.base	1
Zm00001d052254	GO:2000112	GO.Network.base	NA
Zm00001d052254	GO:0016254	GO.Network.base	NA
Zm00001d052254	GO:1901362	GO.Network.base	NA
Zm00001d052355	GO:0051252	GO.Network.base	5
Zm00001d052355	GO:0010556	GO.Network.base	NA
Zm00001d052355	GO:0051171	GO.Network.base	NA
Zm00001d052355	GO:0010199	GO.Network.base	NA
Zm00001d052357	GO:0006351	GO.Network.base	2
Zm00001d052357	GO:0071495	GO.Network.base	1
Zm00001d052357	GO:0031323	GO.Network.base	1
Zm00001d052357	GO:0009635	GO.Network.base	1
Zm00001d052357	GO:0010468	GO.Network.base	1
Zm00001d052357	GO:1901362	GO.Network.base	NA
Zm00001d052357	GO:0070887	GO.Network.base	1
Zm00001d052358	GO:2001141	GO.Network.base	5
Zm00001d052358	GO:2000112	GO.Network.base	5
Zm00001d052358	GO:0031326	GO.Network.base	NA
Zm00001d052358	GO:0009889	GO.Network.base	5
Zm00001d052358	GO:0010468	GO.Network.base	5
Zm00001d052358	GO:1901362	GO.Network.base	NA
Zm00001d052358	GO:0071495	GO.Network.base	4
Zm00001d052358	GO:0009755	GO.Network.base	3
Zm00001d052358	GO:0009725	GO.Network.base	4
Zm00001d052358	GO:0050794	GO.Network.base	5
Zm00001d052358	GO:0023052	GO.Network.base	3
Zm00001d052358	GO:0048859	GO.Network.base	2
Zm00001d052358	GO:0071396	GO.Network.base	2
Zm00001d052358	GO:0042538	GO.Network.base	1
Zm00001d052358	GO:0002679	GO.Network.base	1
Zm00001d052358	GO:0009798	GO.Network.base	2
Zm00001d052358	GO:0048480	GO.Network.base	2
Zm00001d052365	GO:0006355	GO.Network.base	5
Zm00001d052365	GO:2000112	GO.Network.base	4
Zm00001d052365	GO:0010468	GO.Network.base	4
Zm00001d052365	GO:0080090	GO.Network.base	4
Zm00001d052365	GO:0031326	GO.Network.base	NA
Zm00001d052365	GO:1901362	GO.Network.base	NA
Zm00001d052365	GO:0010033	GO.Network.base	1
Zm00001d052365	GO:0010582	GO.Network.base	4
Zm00001d052365	GO:0042538	GO.Network.base	1
Zm00001d052365	GO:0070536	GO.Network.base	NA
Zm00001d052365	GO:0023052	GO.Network.base	NA
Zm00001d052385	GO:0006355	GO.Network.base	5
Zm00001d052385	GO:0010556	GO.Network.base	5
Zm00001d052385	GO:0031326	GO.Network.base	NA
Zm00001d052395	GO:0019219	GO.Network.base	4
Zm00001d052395	GO:0034654	GO.Network.base	4
Zm00001d052395	GO:1901362	GO.Network.base	NA
Zm00001d052395	GO:0019222	GO.Network.base	4
Zm00001d052395	GO:2000112	GO.Network.base	4
Zm00001d052395	GO:0090691	GO.Network.base	1
Zm00001d052395	GO:0009719	GO.Network.base	NA
Zm00001d052397	GO:2000112	GO.Network.base	3
Zm00001d052397	GO:0051252	GO.Network.base	4
Zm00001d052397	GO:0031326	GO.Network.base	NA
Zm00001d052397	GO:0051171	GO.Network.base	3
Zm00001d052397	GO:0097659	GO.Network.base	4
Zm00001d052397	GO:1901362	GO.Network.base	NA
Zm00001d052397	GO:0044260	GO.Network.base	NA
Zm00001d052397	GO:0048830	GO.Network.base	NA
Zm00001d052405	GO:0042537	GO.Network.base	1
Zm00001d052405	GO:0009624	GO.Network.base	4
Zm00001d052405	GO:0072657	GO.Network.base	1
Zm00001d052405	GO:0050776	GO.Network.base	1
Zm00001d052405	GO:0045088	GO.Network.base	1
Zm00001d052405	GO:0007165	GO.Network.base	1
Zm00001d052405	GO:0002831	GO.Network.base	1
Zm00001d052405	GO:0051668	GO.Network.base	1
Zm00001d052405	GO:0071398	GO.Network.base	1
Zm00001d052405	GO:0006612	GO.Network.base	1
Zm00001d052405	GO:0006862	GO.Network.base	1
Zm00001d052405	GO:0009751	GO.Network.base	1
Zm00001d052405	GO:0034050	GO.Network.base	1
Zm00001d052405	GO:0051702	GO.Network.base	1
Zm00001d052405	GO:0023052	GO.Network.base	1
Zm00001d052405	GO:0043067	GO.Network.base	1
Zm00001d052405	GO:0048439	GO.Network.base	1
Zm00001d052405	GO:0001676	GO.Network.base	NA
Zm00001d052405	GO:0019375	GO.Network.base	1
Zm00001d052405	GO:0071462	GO.Network.base	1
Zm00001d052405	GO:0070542	GO.Network.base	1
Zm00001d052405	GO:0071229	GO.Network.base	1
Zm00001d052405	GO:0051365	GO.Network.base	1
Zm00001d052405	GO:0033131	GO.Network.base	NA
Zm00001d052405	GO:0051417	GO.Network.base	1
Zm00001d052405	GO:0030476	GO.Network.base	1
Zm00001d052405	GO:0048523	GO.Network.base	NA
Zm00001d052405	GO:0055069	GO.Network.base	NA
Zm00001d052405	GO:0010224	GO.Network.base	NA
Zm00001d052476	GO:0055069	GO.Network.base	NA
Zm00001d052476	GO:0031087	GO.Network.base	NA
Zm00001d052605	GO:0006596	GO.Network.base	2
Zm00001d052666	GO:0110156	GO.Network.base	1
Zm00001d052666	GO:0007031	GO.Network.base	1
Zm00001d052666	GO:0044743	GO.Network.base	1
Zm00001d052666	GO:0044242	GO.Network.base	NA
Zm00001d052666	GO:0015919	GO.Network.base	1
Zm00001d052666	GO:0009715	GO.Network.base	2
Zm00001d052666	GO:0048655	GO.Network.base	1
Zm00001d052666	GO:0006426	GO.Network.base	2
Zm00001d052666	GO:0010224	GO.Network.base	1
Zm00001d052666	GO:1901162	GO.Network.base	NA
Zm00001d052666	GO:0075713	GO.Network.base	NA
Zm00001d052666	GO:0032770	GO.Network.base	NA
Zm00001d052666	GO:0010190	GO.Network.base	NA
Zm00001d052680	GO:0009062	GO.Network.base	1
Zm00001d052680	GO:0015919	GO.Network.base	1
Zm00001d052680	GO:0072662	GO.Network.base	1
Zm00001d052680	GO:0009714	GO.Network.base	2
Zm00001d052680	GO:0006625	GO.Network.base	1
Zm00001d052680	GO:0044242	GO.Network.base	1
Zm00001d052680	GO:0030162	GO.Network.base	NA
Zm00001d052680	GO:0006426	GO.Network.base	1
Zm00001d052695	GO:0043574	GO.Network.base	4
Zm00001d052695	GO:0071806	GO.Network.base	4
Zm00001d052695	GO:0072662	GO.Network.base	4
Zm00001d052695	GO:0009715	GO.Network.base	5
Zm00001d052695	GO:0016042	GO.Network.base	4
Zm00001d052695	GO:0006426	GO.Network.base	NA
Zm00001d052695	GO:0007031	GO.Network.base	NA
Zm00001d052717	GO:2001141	GO.Network.base	5
Zm00001d052717	GO:0010556	GO.Network.base	5
Zm00001d052717	GO:0051171	GO.Network.base	5
Zm00001d052717	GO:0009889	GO.Network.base	5
Zm00001d052717	GO:0010468	GO.Network.base	5
Zm00001d052717	GO:0018130	GO.Network.base	NA
Zm00001d052717	GO:0009059	GO.Network.base	4
Zm00001d052717	GO:0006020	GO.Network.base	NA
