## Supplementary material for "Prioritizing Maize Transcriptional Regulators through Multi-Omic Network Integration": Table S8 (part 2 of 3)

### Sheet: Supplementary Table 8 (continued)
Supplementary Table 8. Annotated functions (GO/PWY) per TF and method, the core TF to function catalog, including per-association threshold-stability scores (n of 5 thresholds significant). Stability scores apply to the network-based strategy: all its TF–PWY associations are scored; its TF–GO associations are scored when assessable under the current GO release (5,469 of 7,722), and associations whose terms are now obsolete or restructured in the ontology are flagged NA. Associations from the overlap-based strategies (Comm.Target, Comm.Function) are NA by design. See the Column_key sheet. The table is also deposited at Zenodo (DOI 10.5281/zenodo.21866340, Table_S8.txt).
Zm00001d052728	GO:0051252	GO.Network.base	3
Zm00001d052728	GO:0010468	GO.Network.base	3
Zm00001d052728	GO:2000112	GO.Network.base	3
Zm00001d052728	GO:0051171	GO.Network.base	3
Zm00001d052728	GO:0031326	GO.Network.base	NA
Zm00001d052728	GO:1901362	GO.Network.base	NA
Zm00001d052732	GO:1903506	GO.Network.base	5
Zm00001d052732	GO:2000112	GO.Network.base	5
Zm00001d052732	GO:0031326	GO.Network.base	NA
Zm00001d052732	GO:0010468	GO.Network.base	5
Zm00001d052732	GO:0080090	GO.Network.base	5
Zm00001d052732	GO:0009889	GO.Network.base	5
Zm00001d052732	GO:1901362	GO.Network.base	NA
Zm00001d052732	GO:0048859	GO.Network.base	2
Zm00001d052732	GO:0009739	GO.Network.base	4
Zm00001d052732	GO:0009938	GO.Network.base	2
Zm00001d052732	GO:0009719	GO.Network.base	3
Zm00001d052732	GO:0009612	GO.Network.base	1
Zm00001d052738	GO:0071495	GO.Network.base	2
Zm00001d052738	GO:0032870	GO.Network.base	1
Zm00001d052738	GO:0009889	GO.Network.base	2
Zm00001d052738	GO:0060294	GO.Network.base	1
Zm00001d052738	GO:0051252	GO.Network.base	3
Zm00001d052738	GO:0031326	GO.Network.base	NA
Zm00001d052738	GO:0003341	GO.Network.base	1
Zm00001d052738	GO:2000112	GO.Network.base	2
Zm00001d052738	GO:0042538	GO.Network.base	1
Zm00001d052738	GO:0009414	GO.Network.base	1
Zm00001d052750	GO:0010192	GO.Network.base	1
Zm00001d052750	GO:0009098	GO.Network.base	1
Zm00001d052750	GO:0009715	GO.Network.base	NA
Zm00001d052768	GO:0072662	GO.Network.base	2
Zm00001d052768	GO:0043574	GO.Network.base	2
Zm00001d052768	GO:0065002	GO.Network.base	2
Zm00001d052768	GO:0009715	GO.Network.base	3
Zm00001d052815	GO:0071806	GO.Network.base	4
Zm00001d052815	GO:0007031	GO.Network.base	2
Zm00001d052815	GO:0072329	GO.Network.base	3
Zm00001d052815	GO:0015919	GO.Network.base	2
Zm00001d052815	GO:0009714	GO.Network.base	3
Zm00001d052815	GO:0010434	GO.Network.base	1
Zm00001d052815	GO:0044242	GO.Network.base	NA
Zm00001d052815	GO:0006426	GO.Network.base	NA
Zm00001d052873	GO:0009101	GO.Network.base	NA
Zm00001d052873	GO:0044743	GO.Network.base	4
Zm00001d052873	GO:0072662	GO.Network.base	4
Zm00001d052873	GO:0015919	GO.Network.base	4
Zm00001d052873	GO:0043413	GO.Network.base	NA
Zm00001d052873	GO:0009061	GO.Network.base	NA
Zm00001d053151	GO:0009636	GO.Network.base	3
Zm00001d053162	GO:1903506	GO.Network.base	5
Zm00001d053162	GO:2000112	GO.Network.base	4
Zm00001d053162	GO:0010468	GO.Network.base	4
Zm00001d053162	GO:0031326	GO.Network.base	4
Zm00001d053162	GO:0010160	GO.Network.base	3
Zm00001d053162	GO:0048859	GO.Network.base	2
Zm00001d053162	GO:0018130	GO.Network.base	NA
Zm00001d053162	GO:1901362	GO.Network.base	NA
Zm00001d053162	GO:0015712	GO.Network.base	NA
Zm00001d053162	GO:0046341	GO.Network.base	NA
Zm00001d053162	GO:0015714	GO.Network.base	NA
Zm00001d053178	GO:0033524	GO.Network.base	1
Zm00001d053178	GO:0010358	GO.Network.base	1
Zm00001d053178	GO:1900377	GO.Network.base	1
Zm00001d053208	GO:0010468	GO.Network.base	2
Zm00001d053208	GO:1903506	GO.Network.base	4
Zm00001d053208	GO:0010556	GO.Network.base	3
Zm00001d053208	GO:0031326	GO.Network.base	2
Zm00001d053208	GO:0018130	GO.Network.base	NA
Zm00001d053208	GO:1901362	GO.Network.base	NA
Zm00001d053208	GO:0019740	GO.Network.base	1
Zm00001d053313	GO:0009804	GO.Network.base	2
Zm00001d053369	GO:1903506	GO.Network.base	5
Zm00001d053369	GO:2000112	GO.Network.base	5
Zm00001d053369	GO:0010468	GO.Network.base	5
Zm00001d053369	GO:0031326	GO.Network.base	5
Zm00001d053369	GO:0009059	GO.Network.base	5
Zm00001d053369	GO:0034645	GO.Network.base	NA
Zm00001d053369	GO:0060294	GO.Network.base	4
Zm00001d053369	GO:0009739	GO.Network.base	4
Zm00001d053369	GO:0051674	GO.Network.base	4
Zm00001d053369	GO:0043068	GO.Network.base	4
Zm00001d053369	GO:0080112	GO.Network.base	1
Zm00001d053369	GO:0060491	GO.Network.base	3
Zm00001d053369	GO:0010092	GO.Network.base	1
Zm00001d053369	GO:0009873	GO.Network.base	4
Zm00001d053442	GO:0006511	GO.Network.base	1
Zm00001d053442	GO:0016567	GO.Network.base	1
Zm00001d053697	GO:0051603	GO.Network.base	1
Zm00001d053697	GO:0042777	GO.Network.base	NA
Zm00001d053756	GO:0006355	GO.Network.base	5
Zm00001d053756	GO:0006351	GO.Network.base	5
Zm00001d053756	GO:2000112	GO.Network.base	5
Zm00001d053756	GO:0080090	GO.Network.base	5
Zm00001d053756	GO:1901362	GO.Network.base	NA
Zm00001d053895	GO:0034379	GO.Network.base	2
Zm00001d053895	GO:0036155	GO.Network.base	2
Zm00001d053895	GO:0097006	GO.Network.base	5
Zm00001d053895	GO:0030073	GO.Network.base	2
Zm00001d053895	GO:0055089	GO.Network.base	2
Zm00001d053895	GO:0035336	GO.Network.base	2
Zm00001d053895	GO:0071241	GO.Network.base	1
Zm00001d053895	GO:0015827	GO.Network.base	5
Zm00001d053895	GO:0002790	GO.Network.base	2
Zm00001d053895	GO:0071732	GO.Network.base	1
Zm00001d053895	GO:1900037	GO.Network.base	1
Zm00001d053895	GO:0006071	GO.Network.base	1
Zm00001d053895	GO:0044773	GO.Network.base	NA
Zm00001d053979	GO:0046785	GO.Network.base	1
Zm00001d054038	GO:0006351	GO.Network.base	4
Zm00001d054038	GO:0051171	GO.Network.base	4
Zm00001d054038	GO:0010556	GO.Network.base	2
Zm00001d054038	GO:0060255	GO.Network.base	4
Zm00001d054038	GO:0009753	GO.Network.base	3
Zm00001d054038	GO:0018130	GO.Network.base	NA
Zm00001d054038	GO:0009059	GO.Network.base	NA
Zm00001d054038	GO:0048366	GO.Network.base	1
Zm00001d054038	GO:0044092	GO.Network.base	NA
Zm00001d054038	GO:0071310	GO.Network.base	NA
Zm00001d001894	GO:0071836	GO.Network.base	5
Zm00001d001933	GO:0071836	GO.Network.base	5
Zm00001d001936	GO:0071836	GO.Network.base	5
Zm00001d001967	GO:0071836	GO.Network.base	5
Zm00001d001988	GO:0071836	GO.Network.base	5
Zm00001d002046	GO:0006265	GO.Network.base	5
Zm00001d002075	GO:0006265	GO.Network.base	5
Zm00001d002429	GO:0019586	GO.Network.base	NA
Zm00001d002492	GO:0031930	GO.Network.base	5
Zm00001d002494	GO:0031930	GO.Network.base	2
Zm00001d002761	GO:0009751	GO.Network.base	4
Zm00001d003162	GO:0033619	GO.Network.base	5
Zm00001d003176	GO:0033619	GO.Network.base	3
Zm00001d003195	GO:0033619	GO.Network.base	2
Zm00001d003302	GO:0033619	GO.Network.base	NA
Zm00001d005798	GO:0031647	GO.Network.base	5
Zm00001d005871	GO:0009836	GO.Network.base	1
Zm00001d005875	GO:0043330	GO.Network.base	2
Zm00001d005919	GO:0009615	GO.Network.base	3
Zm00001d006001	GO:0006432	GO.Network.base	1
Zm00001d006127	GO:0018874	GO.Network.base	1
Zm00001d006721	GO:0043094	GO.Network.base	1
Zm00001d007068	GO:0048280	GO.Network.base	1
Zm00001d007465	GO:0009620	GO.Network.base	4
Zm00001d007675	GO:0006575	GO.Network.base	3
Zm00001d007769	GO:0045454	GO.Network.base	1
Zm00001d007868	GO:1900055	GO.Network.base	2
Zm00001d007882	GO:0010207	GO.Network.base	1
Zm00001d009570	GO:0070536	GO.Network.base	NA
Zm00001d010168	GO:0010469	GO.Network.base	1
Zm00001d010574	GO:0044843	GO.Network.base	5
Zm00001d010634	GO:0042549	GO.Network.base	1
Zm00001d010800	GO:0040029	GO.Network.base	1
Zm00001d010805	GO:0090376	GO.Network.base	2
Zm00001d010967	GO:2000029	GO.Network.base	2
Zm00001d011490	GO:0042391	GO.Network.base	2
Zm00001d011680	GO:0042391	GO.Network.base	1
Zm00001d013307	GO:0034975	GO.Network.base	1
Zm00001d013465	GO:0019755	GO.Network.base	1
Zm00001d013471	GO:0010371	GO.Network.base	1
Zm00001d013500	GO:0009625	GO.Network.base	1
Zm00001d013559	GO:0010325	GO.Network.base	4
Zm00001d013596	GO:0071840	GO.Network.base	NA
Zm00001d013630	GO:0008285	GO.Network.base	1
Zm00001d014029	GO:0090305	GO.Network.base	NA
Zm00001d016082	GO:0010236	GO.Network.base	1
Zm00001d016474	GO:0051259	GO.Network.base	4
Zm00001d016535	GO:0051259	GO.Network.base	2
Zm00001d016793	GO:0019252	GO.Network.base	1
Zm00001d017079	GO:0048518	GO.Network.base	NA
Zm00001d017350	GO:0016556	GO.Network.base	NA
Zm00001d017559	GO:0061635	GO.Network.base	1
Zm00001d017932	GO:0070665	GO.Network.base	1
Zm00001d018066	GO:0098781	GO.Network.base	NA
Zm00001d018465	GO:0006928	GO.Network.base	NA
Zm00001d018571	GO:0009749	GO.Network.base	1
Zm00001d018806	GO:0036065	GO.Network.base	NA
Zm00001d019230	GO:0015801	GO.Network.base	1
Zm00001d019712	GO:0030001	GO.Network.base	2
Zm00001d020137	GO:0090691	GO.Network.base	3
Zm00001d020614	GO:0008215	GO.Network.base	2
Zm00001d021296	GO:0009769	GO.Network.base	1
Zm00001d021415	GO:0010377	GO.Network.base	1
Zm00001d023282	GO:0033238	GO.Network.base	NA
Zm00001d023294	GO:1900150	GO.Network.base	2
Zm00001d023446	GO:0051697	GO.Network.base	2
Zm00001d024905	GO:0009964	GO.Network.base	2
Zm00001d025504	GO:0031123	GO.Network.base	NA
Zm00001d026046	GO:0009964	GO.Network.base	2
Zm00001d026301	GO:0009964	GO.Network.base	5
Zm00001d026391	GO:0009964	GO.Network.base	NA
Zm00001d026398	GO:0009964	GO.Network.base	1
Zm00001d026480	GO:0009964	GO.Network.base	4
Zm00001d027510	GO:0005982	GO.Network.base	2
Zm00001d027752	GO:0009451	GO.Network.base	1
Zm00001d029270	GO:0051128	GO.Network.base	1
Zm00001d031266	GO:0065007	GO.Network.base	2
Zm00001d031500	GO:0048731	GO.Network.base	NA
Zm00001d031625	GO:0006429	GO.Network.base	1
Zm00001d031790	GO:0006542	GO.Network.base	NA
Zm00001d032095	GO:0031641	GO.Network.base	1
Zm00001d032381	GO:0005991	GO.Network.base	1
Zm00001d032453	GO:0010065	GO.Network.base	1
Zm00001d032838	GO:0048646	GO.Network.base	2
Zm00001d033138	GO:0045947	GO.Network.base	1
Zm00001d033158	GO:0033356	GO.Network.base	1
Zm00001d033314	GO:0034661	GO.Network.base	NA
Zm00001d033825	GO:0016192	GO.Network.base	2
Zm00001d033848	GO:0007629	GO.Network.base	3
Zm00001d034433	GO:0006480	GO.Network.base	4
Zm00001d035844	GO:0051785	GO.Network.base	2
Zm00001d036355	GO:0033238	GO.Network.base	NA
Zm00001d036395	GO:0033238	GO.Network.base	NA
Zm00001d036638	GO:0006898	GO.Network.base	5
Zm00001d036716	GO:0045116	GO.Network.base	1
Zm00001d036889	GO:0071281	GO.Network.base	1
Zm00001d037274	GO:0071805	GO.Network.base	3
Zm00001d037901	GO:0000160	GO.Network.base	1
Zm00001d038296	GO:2000024	GO.Network.base	1
Zm00001d038320	GO:0009854	GO.Network.base	1
Zm00001d038357	GO:0015695	GO.Network.base	NA
Zm00001d038930	GO:0070682	GO.Network.base	3
Zm00001d039065	GO:0006091	GO.Network.base	4
Zm00001d039907	GO:0006413	GO.Network.base	5
Zm00001d041740	GO:0042744	GO.Network.base	1
Zm00001d041767	GO:2000105	GO.Network.base	NA
Zm00001d042287	GO:0006312	GO.Network.base	2
Zm00001d042373	GO:0018026	GO.Network.base	1
Zm00001d042582	GO:0015693	GO.Network.base	2
Zm00001d042830	GO:0006296	GO.Network.base	NA
Zm00001d043153	GO:0006468	GO.Network.base	1
Zm00001d043696	GO:2000028	GO.Network.base	1
Zm00001d044194	GO:0015976	GO.Network.base	2
Zm00001d044216	GO:0015976	GO.Network.base	3
Zm00001d044260	GO:0015976	GO.Network.base	2
Zm00001d044355	GO:0030154	GO.Network.base	1
Zm00001d045735	GO:0080121	GO.Network.base	1
Zm00001d046719	GO:0018298	GO.Network.base	NA
Zm00001d046937	GO:0051512	GO.Network.base	1
Zm00001d047123	GO:0044703	GO.Network.base	NA
Zm00001d047671	GO:0007033	GO.Network.base	1
Zm00001d047960	GO:0009937	GO.Network.base	1
Zm00001d048041	GO:0009399	GO.Network.base	1
Zm00001d049457	GO:0006308	GO.Network.base	NA
Zm00001d049493	GO:0010226	GO.Network.base	2
Zm00001d049870	GO:0016579	GO.Network.base	1
Zm00001d050195	GO:0031930	GO.Network.base	1
Zm00001d050330	GO:0006573	GO.Network.base	1
Zm00001d050886	GO:0006573	GO.Network.base	1
Zm00001d050893	GO:0010646	GO.Network.base	1
Zm00001d050960	GO:0009938	GO.Network.base	1
Zm00001d051427	GO:0006386	GO.Network.base	2
Zm00001d051471	GO:0008361	GO.Network.base	1
Zm00001d052081	GO:0045003	GO.Network.base	1
Zm00001d052543	GO:0000966	GO.Network.base	NA
Zm00001d054003	GO:0006413	GO.Network.base	1
Zm00001d017176	ALACAT2_PWY	PWY.Comm.Target	NA
Zm00001d020267	ALACAT2_PWY	PWY.Comm.Target	NA
Zm00001d028625	ALACAT2_PWY	PWY.Comm.Target	NA
Zm00001d042609	ALACAT2_PWY	PWY.Comm.Target	NA
Zm00001d051439	ALACAT2_PWY	PWY.Comm.Target	NA
Zm00001d044232	ALANINE_DEG3_PWY	PWY.Comm.Target	NA
Zm00001d051439	ALANINE_DEG3_PWY	PWY.Comm.Target	NA
Zm00001d044232	ALANINE_SYN2_PWY	PWY.Comm.Target	NA
Zm00001d051439	ALANINE_SYN2_PWY	PWY.Comm.Target	NA
Zm00001d000184	ARGASEDEG_PWY	PWY.Comm.Target	NA
Zm00001d009599	ARGASEDEG_PWY	PWY.Comm.Target	NA
Zm00001d026398	ARGASEDEG_PWY	PWY.Comm.Target	NA
Zm00001d030891	ARGASEDEG_PWY	PWY.Comm.Target	NA
Zm00001d052229	ARGASEDEG_PWY	PWY.Comm.Target	NA
Zm00001d027900	ARGSPECAT_PWY	PWY.Comm.Target	NA
Zm00001d032024	ARGSPECAT_PWY	PWY.Comm.Target	NA
Zm00001d046305	ARGSPECAT_PWY	PWY.Comm.Target	NA
Zm00001d046323	ARGSPECAT_PWY	PWY.Comm.Target	NA
Zm00001d046405	ARGSPECAT_PWY	PWY.Comm.Target	NA
Zm00001d046925	ARGSPECAT_PWY	PWY.Comm.Target	NA
Zm00001d017788	ARGSYN_PWY	PWY.Comm.Target	NA
Zm00001d024230	ARGSYN_PWY	PWY.Comm.Target	NA
Zm00001d047671	ARGSYN_PWY	PWY.Comm.Target	NA
Zm00001d017788	ARGSYNBSUB_PWY	PWY.Comm.Target	NA
Zm00001d024230	ARGSYNBSUB_PWY	PWY.Comm.Target	NA
Zm00001d047671	ARGSYNBSUB_PWY	PWY.Comm.Target	NA
Zm00001d018971	ASPARAGINE_BIOSYNTHESIS	PWY.Comm.Target	NA
Zm00001d025770	ASPARAGINE_BIOSYNTHESIS	PWY.Comm.Target	NA
Zm00001d029875	ASPARAGINE_BIOSYNTHESIS	PWY.Comm.Target	NA
Zm00001d042907	ASPARAGINE_BIOSYNTHESIS	PWY.Comm.Target	NA
Zm00001d051458	ASPARAGINE_BIOSYNTHESIS	PWY.Comm.Target	NA
Zm00001d012584	ASPARAGINE_DEG1_PWY	PWY.Comm.Target	NA
Zm00001d016838	ASPARAGINE_DEG1_PWY	PWY.Comm.Target	NA
Zm00001d018971	ASPARAGINESYN_PWY	PWY.Comm.Target	NA
Zm00001d025770	ASPARAGINESYN_PWY	PWY.Comm.Target	NA
Zm00001d029875	ASPARAGINESYN_PWY	PWY.Comm.Target	NA
Zm00001d042907	ASPARAGINESYN_PWY	PWY.Comm.Target	NA
Zm00001d051458	ASPARAGINESYN_PWY	PWY.Comm.Target	NA
Zm00001d006236	ASPARTATE_DEG1_PWY	PWY.Comm.Target	NA
Zm00001d027846	ASPARTATE_DEG1_PWY	PWY.Comm.Target	NA
Zm00001d042686	ASPARTATE_DEG1_PWY	PWY.Comm.Target	NA
Zm00001d006236	ASPARTATESYN_PWY	PWY.Comm.Target	NA
Zm00001d027846	ASPARTATESYN_PWY	PWY.Comm.Target	NA
Zm00001d042686	ASPARTATESYN_PWY	PWY.Comm.Target	NA
Zm00001d012584	ASPSYNII_PWY	PWY.Comm.Target	NA
Zm00001d005160	BSUBPOLYAMSYN_PWY	PWY.Comm.Target	NA
Zm00001d015407	BSUBPOLYAMSYN_PWY	PWY.Comm.Target	NA
Zm00001d027900	BSUBPOLYAMSYN_PWY	PWY.Comm.Target	NA
Zm00001d030678	BSUBPOLYAMSYN_PWY	PWY.Comm.Target	NA
Zm00001d046925	BSUBPOLYAMSYN_PWY	PWY.Comm.Target	NA
Zm00001d010175	CALVIN_PWY	PWY.Comm.Target	NA
Zm00001d013138	CALVIN_PWY	PWY.Comm.Target	NA
Zm00001d013443	CALVIN_PWY	PWY.Comm.Target	NA
Zm00001d017176	CALVIN_PWY	PWY.Comm.Target	NA
Zm00001d017712	CALVIN_PWY	PWY.Comm.Target	NA
Zm00001d018571	CALVIN_PWY	PWY.Comm.Target	NA
Zm00001d020492	CALVIN_PWY	PWY.Comm.Target	NA
Zm00001d024644	CALVIN_PWY	PWY.Comm.Target	NA
Zm00001d025770	CALVIN_PWY	PWY.Comm.Target	NA
Zm00001d030678	CALVIN_PWY	PWY.Comm.Target	NA
Zm00001d030727	CALVIN_PWY	PWY.Comm.Target	NA
Zm00001d033049	CALVIN_PWY	PWY.Comm.Target	NA
Zm00001d033378	CALVIN_PWY	PWY.Comm.Target	NA
Zm00001d033719	CALVIN_PWY	PWY.Comm.Target	NA
Zm00001d034298	CALVIN_PWY	PWY.Comm.Target	NA
Zm00001d035907	CALVIN_PWY	PWY.Comm.Target	NA
Zm00001d038683	CALVIN_PWY	PWY.Comm.Target	NA
Zm00001d038843	CALVIN_PWY	PWY.Comm.Target	NA
Zm00001d039260	CALVIN_PWY	PWY.Comm.Target	NA
Zm00001d040090	CALVIN_PWY	PWY.Comm.Target	NA
Zm00001d044785	CALVIN_PWY	PWY.Comm.Target	NA
Zm00001d046925	CALVIN_PWY	PWY.Comm.Target	NA
Zm00001d010658	CAROTENOID_PWY	PWY.Comm.Target	NA
Zm00001d015421	CAROTENOID_PWY	PWY.Comm.Target	NA
Zm00001d018081	CAROTENOID_PWY	PWY.Comm.Target	NA
Zm00001d018571	CAROTENOID_PWY	PWY.Comm.Target	NA
Zm00001d020954	CAROTENOID_PWY	PWY.Comm.Target	NA
Zm00001d024679	CAROTENOID_PWY	PWY.Comm.Target	NA
Zm00001d025770	CAROTENOID_PWY	PWY.Comm.Target	NA
Zm00001d033267	CAROTENOID_PWY	PWY.Comm.Target	NA
Zm00001d044785	CAROTENOID_PWY	PWY.Comm.Target	NA
Zm00001d049295	CAROTENOID_PWY	PWY.Comm.Target	NA
Zm00001d053859	CAROTENOID_PWY	PWY.Comm.Target	NA
Zm00001d013443	CHLOROPHYLL_SYN	PWY.Comm.Target	NA
Zm00001d026113	CHLOROPHYLL_SYN	PWY.Comm.Target	NA
Zm00001d033719	CHLOROPHYLL_SYN	PWY.Comm.Target	NA
Zm00001d039260	CHLOROPHYLL_SYN	PWY.Comm.Target	NA
Zm00001d040464	CHLOROPHYLL_SYN	PWY.Comm.Target	NA
Zm00001d040527	CHLOROPHYLL_SYN	PWY.Comm.Target	NA
Zm00001d044785	CHLOROPHYLL_SYN	PWY.Comm.Target	NA
Zm00001d017788	CITRULLINE_DEG_PWY	PWY.Comm.Target	NA
Zm00001d015407	COA_PWY	PWY.Comm.Target	NA
Zm00001d045026	COA_PWY	PWY.Comm.Target	NA
Zm00001d025770	CYANCAT_PWY	PWY.Comm.Target	NA
Zm00001d029602	CYANCAT_PWY	PWY.Comm.Target	NA
Zm00001d039893	CYANCAT_PWY	PWY.Comm.Target	NA
GRMZM2G017586	CYSTSYN_PWY	PWY.Comm.Target	NA
Zm00001d000184	CYSTSYN_PWY	PWY.Comm.Target	NA
Zm00001d002799	CYSTSYN_PWY	PWY.Comm.Target	NA
Zm00001d018081	CYSTSYN_PWY	PWY.Comm.Target	NA
Zm00001d020025	CYSTSYN_PWY	PWY.Comm.Target	NA
Zm00001d024679	CYSTSYN_PWY	PWY.Comm.Target	NA
Zm00001d025770	CYSTSYN_PWY	PWY.Comm.Target	NA
Zm00001d029506	CYSTSYN_PWY	PWY.Comm.Target	NA
Zm00001d029963	CYSTSYN_PWY	PWY.Comm.Target	NA
Zm00001d030678	CYSTSYN_PWY	PWY.Comm.Target	NA
Zm00001d034298	CYSTSYN_PWY	PWY.Comm.Target	NA
Zm00001d034417	CYSTSYN_PWY	PWY.Comm.Target	NA
Zm00001d035907	CYSTSYN_PWY	PWY.Comm.Target	NA
Zm00001d038843	CYSTSYN_PWY	PWY.Comm.Target	NA
Zm00001d040362	CYSTSYN_PWY	PWY.Comm.Target	NA
Zm00001d044409	CYSTSYN_PWY	PWY.Comm.Target	NA
Zm00001d044785	CYSTSYN_PWY	PWY.Comm.Target	NA
Zm00001d046925	CYSTSYN_PWY	PWY.Comm.Target	NA
Zm00001d048623	CYSTSYN_PWY	PWY.Comm.Target	NA
Zm00001d050195	CYSTSYN_PWY	PWY.Comm.Target	NA
Zm00001d020595	DETOX1_PWY	PWY.Comm.Target	NA
Zm00001d044409	DETOX1_PWY	PWY.Comm.Target	NA
Zm00001d026398	DETOX1_PWY_1	PWY.Comm.Target	NA
Zm00001d026540	DETOX1_PWY_1	PWY.Comm.Target	NA
Zm00001d035604	DETOX1_PWY_1	PWY.Comm.Target	NA
Zm00001d031044	DTDPRHAMSYN_PWY	PWY.Comm.Target	NA
Zm00001d002364	ETHYL_PWY	PWY.Comm.Target	NA
Zm00001d014377	ETHYL_PWY	PWY.Comm.Target	NA
Zm00001d016793	ETHYL_PWY	PWY.Comm.Target	NA
Zm00001d017726	ETHYL_PWY	PWY.Comm.Target	NA
Zm00001d020409	ETHYL_PWY	PWY.Comm.Target	NA
Zm00001d020595	ETHYL_PWY	PWY.Comm.Target	NA
Zm00001d025141	ETHYL_PWY	PWY.Comm.Target	NA
Zm00001d026398	ETHYL_PWY	PWY.Comm.Target	NA
Zm00001d029875	ETHYL_PWY	PWY.Comm.Target	NA
Zm00001d029963	ETHYL_PWY	PWY.Comm.Target	NA
Zm00001d031796	ETHYL_PWY	PWY.Comm.Target	NA
Zm00001d032024	ETHYL_PWY	PWY.Comm.Target	NA
Zm00001d034601	ETHYL_PWY	PWY.Comm.Target	NA
Zm00001d042777	ETHYL_PWY	PWY.Comm.Target	NA
Zm00001d043205	ETHYL_PWY	PWY.Comm.Target	NA
Zm00001d044409	ETHYL_PWY	PWY.Comm.Target	NA
Zm00001d047017	ETHYL_PWY	PWY.Comm.Target	NA
Zm00001d048623	ETHYL_PWY	PWY.Comm.Target	NA
Zm00001d049364	ETHYL_PWY	PWY.Comm.Target	NA
Zm00001d016836	FASYN_ELONG_PWY	PWY.Comm.Target	NA
Zm00001d031270	FASYN_ELONG_PWY	PWY.Comm.Target	NA
Zm00001d038683	FASYN_ELONG_PWY	PWY.Comm.Target	NA
Zm00001d050664	FASYN_ELONG_PWY	PWY.Comm.Target	NA
Zm00001d015421	GLNSYN_PWY	PWY.Comm.Target	NA
Zm00001d026542	GLNSYN_PWY	PWY.Comm.Target	NA
Zm00001d029963	GLNSYN_PWY	PWY.Comm.Target	NA
Zm00001d031451	GLNSYN_PWY	PWY.Comm.Target	NA
Zm00001d035907	GLNSYN_PWY	PWY.Comm.Target	NA
Zm00001d039267	GLNSYN_PWY	PWY.Comm.Target	NA
Zm00001d010175	GLUCONEO_PWY	PWY.Comm.Target	NA
Zm00001d013443	GLUCONEO_PWY	PWY.Comm.Target	NA
Zm00001d013777	GLUCONEO_PWY	PWY.Comm.Target	NA
Zm00001d015549	GLUCONEO_PWY	PWY.Comm.Target	NA
Zm00001d016793	GLUCONEO_PWY	PWY.Comm.Target	NA
Zm00001d017176	GLUCONEO_PWY	PWY.Comm.Target	NA
Zm00001d021291	GLUCONEO_PWY	PWY.Comm.Target	NA
Zm00001d024644	GLUCONEO_PWY	PWY.Comm.Target	NA
Zm00001d025770	GLUCONEO_PWY	PWY.Comm.Target	NA
Zm00001d027846	GLUCONEO_PWY	PWY.Comm.Target	NA
Zm00001d028472	GLUCONEO_PWY	PWY.Comm.Target	NA
Zm00001d033267	GLUCONEO_PWY	PWY.Comm.Target	NA
Zm00001d033673	GLUCONEO_PWY	PWY.Comm.Target	NA
Zm00001d033719	GLUCONEO_PWY	PWY.Comm.Target	NA
Zm00001d034298	GLUCONEO_PWY	PWY.Comm.Target	NA
Zm00001d037605	GLUCONEO_PWY	PWY.Comm.Target	NA
Zm00001d038683	GLUCONEO_PWY	PWY.Comm.Target	NA
Zm00001d039893	GLUCONEO_PWY	PWY.Comm.Target	NA
Zm00001d040090	GLUCONEO_PWY	PWY.Comm.Target	NA
Zm00001d042907	GLUCONEO_PWY	PWY.Comm.Target	NA
Zm00001d043611	GLUCONEO_PWY	PWY.Comm.Target	NA
Zm00001d044065	GLUCONEO_PWY	PWY.Comm.Target	NA
Zm00001d046925	GLUCONEO_PWY	PWY.Comm.Target	NA
Zm00001d015468	GLUCOSE1PMETAB_PWY	PWY.Comm.Target	NA
Zm00001d024644	GLUCOSE1PMETAB_PWY	PWY.Comm.Target	NA
Zm00001d026094	GLUCOSE1PMETAB_PWY	PWY.Comm.Target	NA
Zm00001d029506	GLUCOSE1PMETAB_PWY	PWY.Comm.Target	NA
Zm00001d030678	GLUCOSE1PMETAB_PWY	PWY.Comm.Target	NA
Zm00001d035604	GLUCOSE1PMETAB_PWY	PWY.Comm.Target	NA
Zm00001d045581	GLUCOSE1PMETAB_PWY	PWY.Comm.Target	NA
Zm00001d045589	GLUCOSE1PMETAB_PWY	PWY.Comm.Target	NA
Zm00001d045661	GLUCOSE1PMETAB_PWY	PWY.Comm.Target	NA
Zm00001d005578	GLUGLNSYN_PWY	PWY.Comm.Target	NA
Zm00001d006236	GLUGLNSYN_PWY	PWY.Comm.Target	NA
Zm00001d007068	GLUGLNSYN_PWY	PWY.Comm.Target	NA
Zm00001d014995	GLUGLNSYN_PWY	PWY.Comm.Target	NA
Zm00001d016793	GLUGLNSYN_PWY	PWY.Comm.Target	NA
Zm00001d017726	GLUGLNSYN_PWY	PWY.Comm.Target	NA
Zm00001d020267	GLUGLNSYN_PWY	PWY.Comm.Target	NA
Zm00001d020954	GLUGLNSYN_PWY	PWY.Comm.Target	NA
Zm00001d026542	GLUGLNSYN_PWY	PWY.Comm.Target	NA
Zm00001d027901	GLUGLNSYN_PWY	PWY.Comm.Target	NA
Zm00001d029875	GLUGLNSYN_PWY	PWY.Comm.Target	NA
Zm00001d030891	GLUGLNSYN_PWY	PWY.Comm.Target	NA
Zm00001d031044	GLUGLNSYN_PWY	PWY.Comm.Target	NA
Zm00001d033050	GLUGLNSYN_PWY	PWY.Comm.Target	NA
Zm00001d037221	GLUGLNSYN_PWY	PWY.Comm.Target	NA
Zm00001d048647	GLUGLNSYN_PWY	PWY.Comm.Target	NA
Zm00001d050781	GLUGLNSYN_PWY	PWY.Comm.Target	NA
Zm00001d010658	GLUTAMINDEG_PWY	PWY.Comm.Target	NA
Zm00001d013399	GLUTAMINDEG_PWY	PWY.Comm.Target	NA
Zm00001d014690	GLUTAMINDEG_PWY	PWY.Comm.Target	NA
Zm00001d015549	GLUTAMINDEG_PWY	PWY.Comm.Target	NA
Zm00001d020430	GLUTAMINDEG_PWY	PWY.Comm.Target	NA
Zm00001d021291	GLUTAMINDEG_PWY	PWY.Comm.Target	NA
Zm00001d029875	GLUTAMINDEG_PWY	PWY.Comm.Target	NA
Zm00001d031064	GLUTAMINDEG_PWY	PWY.Comm.Target	NA
Zm00001d033050	GLUTAMINDEG_PWY	PWY.Comm.Target	NA
Zm00001d034298	GLUTAMINDEG_PWY	PWY.Comm.Target	NA
Zm00001d034417	GLUTAMINDEG_PWY	PWY.Comm.Target	NA
Zm00001d053819	GLUTAMINDEG_PWY	PWY.Comm.Target	NA
Zm00001d007675	GLUTATHIONESYN_PWY	PWY.Comm.Target	NA
Zm00001d008225	GLUTATHIONESYN_PWY	PWY.Comm.Target	NA
Zm00001d013777	GLUTATHIONESYN_PWY	PWY.Comm.Target	NA
Zm00001d018081	GLUTATHIONESYN_PWY	PWY.Comm.Target	NA
Zm00001d020492	GLUTATHIONESYN_PWY	PWY.Comm.Target	NA
Zm00001d024546	GLUTATHIONESYN_PWY	PWY.Comm.Target	NA
Zm00001d026398	GLUTATHIONESYN_PWY	PWY.Comm.Target	NA
Zm00001d033859	GLUTATHIONESYN_PWY	PWY.Comm.Target	NA
Zm00001d039893	GLUTATHIONESYN_PWY	PWY.Comm.Target	NA
Zm00001d048601	GLUTATHIONESYN_PWY	PWY.Comm.Target	NA
Zm00001d003601	GLYCLEAV_PWY	PWY.Comm.Target	NA
Zm00001d013777	GLYCLEAV_PWY	PWY.Comm.Target	NA
Zm00001d037221	GLYCLEAV_PWY	PWY.Comm.Target	NA
Zm00001d053819	GLYCLEAV_PWY	PWY.Comm.Target	NA
Zm00001d001945	GLYCOLYSIS	PWY.Comm.Target	NA
Zm00001d002799	GLYCOLYSIS	PWY.Comm.Target	NA
Zm00001d004497	GLYCOLYSIS	PWY.Comm.Target	NA
Zm00001d005757	GLYCOLYSIS	PWY.Comm.Target	NA
Zm00001d006551	GLYCOLYSIS	PWY.Comm.Target	NA
Zm00001d008817	GLYCOLYSIS	PWY.Comm.Target	NA
Zm00001d010175	GLYCOLYSIS	PWY.Comm.Target	NA
Zm00001d013443	GLYCOLYSIS	PWY.Comm.Target	NA
Zm00001d013707	GLYCOLYSIS	PWY.Comm.Target	NA
Zm00001d013777	GLYCOLYSIS	PWY.Comm.Target	NA
Zm00001d015407	GLYCOLYSIS	PWY.Comm.Target	NA
Zm00001d015549	GLYCOLYSIS	PWY.Comm.Target	NA
Zm00001d024644	GLYCOLYSIS	PWY.Comm.Target	NA
Zm00001d025770	GLYCOLYSIS	PWY.Comm.Target	NA
Zm00001d027846	GLYCOLYSIS	PWY.Comm.Target	NA
Zm00001d027900	GLYCOLYSIS	PWY.Comm.Target	NA
Zm00001d028625	GLYCOLYSIS	PWY.Comm.Target	NA
Zm00001d029602	GLYCOLYSIS	PWY.Comm.Target	NA
Zm00001d032175	GLYCOLYSIS	PWY.Comm.Target	NA
Zm00001d033267	GLYCOLYSIS	PWY.Comm.Target	NA
Zm00001d033719	GLYCOLYSIS	PWY.Comm.Target	NA
Zm00001d034298	GLYCOLYSIS	PWY.Comm.Target	NA
Zm00001d034417	GLYCOLYSIS	PWY.Comm.Target	NA
Zm00001d036214	GLYCOLYSIS	PWY.Comm.Target	NA
Zm00001d038683	GLYCOLYSIS	PWY.Comm.Target	NA
Zm00001d038843	GLYCOLYSIS	PWY.Comm.Target	NA
Zm00001d039506	GLYCOLYSIS	PWY.Comm.Target	NA
Zm00001d039893	GLYCOLYSIS	PWY.Comm.Target	NA
Zm00001d040090	GLYCOLYSIS	PWY.Comm.Target	NA
Zm00001d041576	GLYCOLYSIS	PWY.Comm.Target	NA
Zm00001d046925	GLYCOLYSIS	PWY.Comm.Target	NA
Zm00001d020954	GLYOXDEG_PWY	PWY.Comm.Target	NA
Zm00001d048623	GLYOXDEG_PWY	PWY.Comm.Target	NA
Zm00001d004497	GLYOXYLATE_BYPASS	PWY.Comm.Target	NA
Zm00001d015549	GLYOXYLATE_BYPASS	PWY.Comm.Target	NA
Zm00001d020954	GLYOXYLATE_BYPASS	PWY.Comm.Target	NA
Zm00001d027846	GLYOXYLATE_BYPASS	PWY.Comm.Target	NA
Zm00001d030891	GLYOXYLATE_BYPASS	PWY.Comm.Target	NA
Zm00001d031717	GLYOXYLATE_BYPASS	PWY.Comm.Target	NA
Zm00001d033267	GLYOXYLATE_BYPASS	PWY.Comm.Target	NA
Zm00001d033673	GLYOXYLATE_BYPASS	PWY.Comm.Target	NA
Zm00001d034298	GLYOXYLATE_BYPASS	PWY.Comm.Target	NA
Zm00001d038357	GLYOXYLATE_BYPASS	PWY.Comm.Target	NA
Zm00001d038683	GLYOXYLATE_BYPASS	PWY.Comm.Target	NA
Zm00001d044065	GLYOXYLATE_BYPASS	PWY.Comm.Target	NA
Zm00001d044409	GLYOXYLATE_BYPASS	PWY.Comm.Target	NA
Zm00001d049443	GLYOXYLATE_BYPASS	PWY.Comm.Target	NA
Zm00001d050816	GLYOXYLATE_BYPASS	PWY.Comm.Target	NA
Zm00001d020492	GLYSYN_ALA_PWY	PWY.Comm.Target	NA
Zm00001d024644	GLYSYN_ALA_PWY	PWY.Comm.Target	NA
Zm00001d027874	GLYSYN_ALA_PWY	PWY.Comm.Target	NA
Zm00001d033719	GLYSYN_ALA_PWY	PWY.Comm.Target	NA
Zm00001d003064	GLYSYN2_PWY	PWY.Comm.Target	NA
Zm00001d024644	GLYSYN2_PWY	PWY.Comm.Target	NA
Zm00001d037605	GLYSYN2_PWY	PWY.Comm.Target	NA
Zm00001d044409	GLYSYN2_PWY	PWY.Comm.Target	NA
Zm00001d026113	HEME_BIOSYNTHESIS_II	PWY.Comm.Target	NA
Zm00001d044785	HEME_BIOSYNTHESIS_II	PWY.Comm.Target	NA
Zm00001d031044	HISTSYN_PWY	PWY.Comm.Target	NA
Zm00001d020267	HOMOSER_THRESYN_PWY	PWY.Comm.Target	NA
Zm00001d046925	HOMOSER_THRESYN_PWY	PWY.Comm.Target	NA
Zm00001d050195	HOMOSER_THRESYN_PWY	PWY.Comm.Target	NA
Zm00001d011953	ILEUSYN_PWY	PWY.Comm.Target	NA
Zm00001d013465	ILEUSYN_PWY	PWY.Comm.Target	NA
Zm00001d014690	ILEUSYN_PWY	PWY.Comm.Target	NA
Zm00001d030678	ILEUSYN_PWY	PWY.Comm.Target	NA
Zm00001d037605	LARABITOLUTIL_PWY	PWY.Comm.Target	NA
Zm00001d005692	LEU_DEG2_PWY	PWY.Comm.Target	NA
Zm00001d010987	LEU_DEG2_PWY	PWY.Comm.Target	NA
Zm00001d017466	LEU_DEG2_PWY	PWY.Comm.Target	NA
Zm00001d026542	LEU_DEG2_PWY	PWY.Comm.Target	NA
Zm00001d037605	LEU_DEG2_PWY	PWY.Comm.Target	NA
Zm00001d038843	LEU_DEG2_PWY	PWY.Comm.Target	NA
Zm00001d042609	LEU_DEG2_PWY	PWY.Comm.Target	NA
Zm00001d044232	LEU_DEG2_PWY	PWY.Comm.Target	NA
Zm00001d048623	LEU_DEG2_PWY	PWY.Comm.Target	NA
Zm00001d048647	LEU_DEG2_PWY	PWY.Comm.Target	NA
Zm00001d050350	LEU_DEG2_PWY	PWY.Comm.Target	NA
Zm00001d007068	LEUSYN_PWY	PWY.Comm.Target	NA
Zm00001d020595	LEUSYN_PWY	PWY.Comm.Target	NA
Zm00001d021191	LEUSYN_PWY	PWY.Comm.Target	NA
Zm00001d042609	LEUSYN_PWY	PWY.Comm.Target	NA
Zm00001d048623	LEUSYN_PWY	PWY.Comm.Target	NA
Zm00001d012688	LIPAS_PWY	PWY.Comm.Target	NA
Zm00001d014938	LIPAS_PWY	PWY.Comm.Target	NA
Zm00001d020614	LIPAS_PWY	PWY.Comm.Target	NA
Zm00001d022550	LIPAS_PWY	PWY.Comm.Target	NA
Zm00001d034596	LIPAS_PWY	PWY.Comm.Target	NA
Zm00001d038225	LIPAS_PWY	PWY.Comm.Target	NA
Zm00001d005578	LIPASYN_PWY	PWY.Comm.Target	NA
Zm00001d008734	LIPASYN_PWY	PWY.Comm.Target	NA
Zm00001d020025	LIPASYN_PWY	PWY.Comm.Target	NA
Zm00001d021019	LIPASYN_PWY	PWY.Comm.Target	NA
Zm00001d021191	LIPASYN_PWY	PWY.Comm.Target	NA
Zm00001d025770	LIPASYN_PWY	PWY.Comm.Target	NA
Zm00001d032032	LIPASYN_PWY	PWY.Comm.Target	NA
Zm00001d033262	LIPASYN_PWY	PWY.Comm.Target	NA
Zm00001d033291	LIPASYN_PWY	PWY.Comm.Target	NA
Zm00001d035907	LIPASYN_PWY	PWY.Comm.Target	NA
Zm00001d045661	LIPASYN_PWY	PWY.Comm.Target	NA
Zm00001d046564	LIPASYN_PWY	PWY.Comm.Target	NA
Zm00001d004497	LYSINE_DEG2_PWY	PWY.Comm.Target	NA
Zm00001d031270	LYSINE_DEG2_PWY	PWY.Comm.Target	NA
Zm00001d044940	LYSINE_DEG2_PWY	PWY.Comm.Target	NA
Zm00001d006236	MALATE_ASPARTATE_SHUTTLE_PWY	PWY.Comm.Target	NA
Zm00001d013443	MALATE_ASPARTATE_SHUTTLE_PWY	PWY.Comm.Target	NA
Zm00001d015549	MALATE_ASPARTATE_SHUTTLE_PWY	PWY.Comm.Target	NA
Zm00001d016793	MALATE_ASPARTATE_SHUTTLE_PWY	PWY.Comm.Target	NA
Zm00001d027846	MALATE_ASPARTATE_SHUTTLE_PWY	PWY.Comm.Target	NA
Zm00001d033673	MALATE_ASPARTATE_SHUTTLE_PWY	PWY.Comm.Target	NA
Zm00001d042267	MALATE_ASPARTATE_SHUTTLE_PWY	PWY.Comm.Target	NA
Zm00001d042686	MALATE_ASPARTATE_SHUTTLE_PWY	PWY.Comm.Target	NA
Zm00001d044065	MALATE_ASPARTATE_SHUTTLE_PWY	PWY.Comm.Target	NA
Zm00001d031182	MANNCAT_PWY	PWY.Comm.Target	NA
Zm00001d035439	MANNOSYL_CHITO_DOLICHOL_BIOSYNTHESIS	PWY.Comm.Target	NA
Zm00001d006236	METHIONINE_DEG1_PWY	PWY.Comm.Target	NA
Zm00001d010634	METHIONINE_DEG1_PWY	PWY.Comm.Target	NA
Zm00001d014377	METHIONINE_DEG1_PWY	PWY.Comm.Target	NA
Zm00001d017726	METHIONINE_DEG1_PWY	PWY.Comm.Target	NA
Zm00001d020595	METHIONINE_DEG1_PWY	PWY.Comm.Target	NA
Zm00001d029875	METHIONINE_DEG1_PWY	PWY.Comm.Target	NA
Zm00001d030678	METHIONINE_DEG1_PWY	PWY.Comm.Target	NA
Zm00001d031717	METHIONINE_DEG1_PWY	PWY.Comm.Target	NA
Zm00001d032024	METHIONINE_DEG1_PWY	PWY.Comm.Target	NA
Zm00001d034298	METHIONINE_DEG1_PWY	PWY.Comm.Target	NA
Zm00001d034601	METHIONINE_DEG1_PWY	PWY.Comm.Target	NA
Zm00001d038357	METHIONINE_DEG1_PWY	PWY.Comm.Target	NA
Zm00001d043205	METHIONINE_DEG1_PWY	PWY.Comm.Target	NA
Zm00001d052229	METHIONINE_DEG1_PWY	PWY.Comm.Target	NA
Zm00001d043500	NAGLIPASYN_PWY	PWY.Comm.Target	NA
Zm00001d010638	NONMEVIPP_PWY	PWY.Comm.Target	NA
Zm00001d017609	NONMEVIPP_PWY	PWY.Comm.Target	NA
Zm00001d025770	NONMEVIPP_PWY	PWY.Comm.Target	NA
Zm00001d033898	NONMEVIPP_PWY	PWY.Comm.Target	NA
Zm00001d042777	NONMEVIPP_PWY	PWY.Comm.Target	NA
Zm00001d013138	NONOXIPENT_PWY	PWY.Comm.Target	NA
Zm00001d030727	NONOXIPENT_PWY	PWY.Comm.Target	NA
Zm00001d030891	NONOXIPENT_PWY	PWY.Comm.Target	NA
Zm00001d033049	NONOXIPENT_PWY	PWY.Comm.Target	NA
Zm00001d033378	NONOXIPENT_PWY	PWY.Comm.Target	NA
Zm00001d033719	NONOXIPENT_PWY	PWY.Comm.Target	NA
Zm00001d049581	NONOXIPENT_PWY	PWY.Comm.Target	NA
Zm00001d017176	OXIDATIVEPENT_PWY	PWY.Comm.Target	NA
Zm00001d035965	OXIDATIVEPENT_PWY	PWY.Comm.Target	NA
Zm00001d039893	OXIDATIVEPENT_PWY	PWY.Comm.Target	NA
Zm00001d052229	OXIDATIVEPENT_PWY	PWY.Comm.Target	NA
Zm00001d035907	P401_PWY	PWY.Comm.Target	NA
Zm00001d038683	P401_PWY	PWY.Comm.Target	NA
Zm00001d044117	P401_PWY	PWY.Comm.Target	NA
Zm00001d052229	PANTO_PWY	PWY.Comm.Target	NA
Zm00001d005578	PHOSLIPSYN2_PWY	PWY.Comm.Target	NA
Zm00001d005692	PHOSLIPSYN2_PWY	PWY.Comm.Target	NA
Zm00001d020025	PHOSLIPSYN2_PWY	PWY.Comm.Target	NA
Zm00001d028625	PHOSLIPSYN2_PWY	PWY.Comm.Target	NA
Zm00001d031717	PHOSLIPSYN2_PWY	PWY.Comm.Target	NA
Zm00001d033673	PHOSLIPSYN2_PWY	PWY.Comm.Target	NA
Zm00001d036632	PHOSLIPSYN2_PWY	PWY.Comm.Target	NA
Zm00001d039077	PHOSLIPSYN2_PWY	PWY.Comm.Target	NA
Zm00001d044785	PHOSLIPSYN2_PWY	PWY.Comm.Target	NA
Zm00001d046925	PHOSLIPSYN2_PWY	PWY.Comm.Target	NA
Zm00001d051439	PHOSLIPSYN2_PWY	PWY.Comm.Target	NA
Zm00001d052890	PHOSLIPSYN2_PWY	PWY.Comm.Target	NA
Zm00001d014377	PLPSAL_PWY	PWY.Comm.Target	NA
Zm00001d031044	PLPSAL_PWY	PWY.Comm.Target	NA
Zm00001d017726	POLYAMINSYN3_PWY	PWY.Comm.Target	NA
Zm00001d046305	POLYAMINSYN3_PWY	PWY.Comm.Target	NA
Zm00001d046323	POLYAMINSYN3_PWY	PWY.Comm.Target	NA
Zm00001d046405	POLYAMINSYN3_PWY	PWY.Comm.Target	NA
Zm00001d050781	POLYAMINSYN3_PWY	PWY.Comm.Target	NA
Zm00001d009599	PROSYN_PWY	PWY.Comm.Target	NA
Zm00001d026398	PROSYN_PWY	PWY.Comm.Target	NA
Zm00001d038357	PROSYN_PWY	PWY.Comm.Target	NA
Zm00001d000184	PROUT_PWY	PWY.Comm.Target	NA
Zm00001d002799	PROUT_PWY	PWY.Comm.Target	NA
Zm00001d015407	PROUT_PWY	PWY.Comm.Target	NA
Zm00001d026398	PROUT_PWY	PWY.Comm.Target	NA
Zm00001d030891	PROUT_PWY	PWY.Comm.Target	NA
Zm00001d038357	PROUT_PWY	PWY.Comm.Target	NA
Zm00001d038843	PROUT_PWY	PWY.Comm.Target	NA
Zm00001d047216	PROUT_PWY	PWY.Comm.Target	NA
Zm00001d005692	PWY_1001	PWY.Comm.Target	NA
Zm00001d010634	PWY_1001	PWY.Comm.Target	NA
Zm00001d012527	PWY_1001	PWY.Comm.Target	NA
Zm00001d013707	PWY_1001	PWY.Comm.Target	NA
Zm00001d014858	PWY_1001	PWY.Comm.Target	NA
Zm00001d015549	PWY_1001	PWY.Comm.Target	NA
Zm00001d017176	PWY_1001	PWY.Comm.Target	NA
Zm00001d027846	PWY_1001	PWY.Comm.Target	NA
Zm00001d030891	PWY_1001	PWY.Comm.Target	NA
Zm00001d031064	PWY_1001	PWY.Comm.Target	NA
Zm00001d033673	PWY_1001	PWY.Comm.Target	NA
Zm00001d034298	PWY_1001	PWY.Comm.Target	NA
Zm00001d039260	PWY_1001	PWY.Comm.Target	NA
Zm00001d042267	PWY_1001	PWY.Comm.Target	NA
Zm00001d048623	PWY_1001	PWY.Comm.Target	NA
Zm00001d052229	PWY_1001	PWY.Comm.Target	NA
Zm00001d013443	PWY_101	PWY.Comm.Target	NA
Zm00001d014863	PWY_101	PWY.Comm.Target	NA
Zm00001d015468	PWY_101	PWY.Comm.Target	NA
Zm00001d015639	PWY_101	PWY.Comm.Target	NA
Zm00001d017176	PWY_101	PWY.Comm.Target	NA
Zm00001d024679	PWY_101	PWY.Comm.Target	NA
Zm00001d025770	PWY_101	PWY.Comm.Target	NA
Zm00001d028625	PWY_101	PWY.Comm.Target	NA
Zm00001d030891	PWY_101	PWY.Comm.Target	NA
Zm00001d033719	PWY_101	PWY.Comm.Target	NA
Zm00001d033898	PWY_101	PWY.Comm.Target	NA
Zm00001d034298	PWY_101	PWY.Comm.Target	NA
Zm00001d039260	PWY_101	PWY.Comm.Target	NA
Zm00001d044409	PWY_101	PWY.Comm.Target	NA
Zm00001d044785	PWY_101	PWY.Comm.Target	NA
Zm00001d046925	PWY_101	PWY.Comm.Target	NA
Zm00001d050195	PWY_101	PWY.Comm.Target	NA
Zm00001d052229	PWY_101	PWY.Comm.Target	NA
Zm00001d033673	PWY_102	PWY.Comm.Target	NA
Zm00001d038843	PWY_102	PWY.Comm.Target	NA
Zm00001d039267	PWY_102	PWY.Comm.Target	NA
Zm00001d001945	PWY_1042	PWY.Comm.Target	NA
Zm00001d002799	PWY_1042	PWY.Comm.Target	NA
Zm00001d005757	PWY_1042	PWY.Comm.Target	NA
Zm00001d006551	PWY_1042	PWY.Comm.Target	NA
Zm00001d008817	PWY_1042	PWY.Comm.Target	NA
Zm00001d013443	PWY_1042	PWY.Comm.Target	NA
Zm00001d013707	PWY_1042	PWY.Comm.Target	NA
Zm00001d013777	PWY_1042	PWY.Comm.Target	NA
Zm00001d015407	PWY_1042	PWY.Comm.Target	NA
Zm00001d015549	PWY_1042	PWY.Comm.Target	NA
Zm00001d017932	PWY_1042	PWY.Comm.Target	NA
Zm00001d024644	PWY_1042	PWY.Comm.Target	NA
Zm00001d025770	PWY_1042	PWY.Comm.Target	NA
Zm00001d027900	PWY_1042	PWY.Comm.Target	NA
Zm00001d029602	PWY_1042	PWY.Comm.Target	NA
Zm00001d032175	PWY_1042	PWY.Comm.Target	NA
Zm00001d033719	PWY_1042	PWY.Comm.Target	NA
Zm00001d034298	PWY_1042	PWY.Comm.Target	NA
Zm00001d036214	PWY_1042	PWY.Comm.Target	NA
Zm00001d038683	PWY_1042	PWY.Comm.Target	NA
Zm00001d038843	PWY_1042	PWY.Comm.Target	NA
Zm00001d039506	PWY_1042	PWY.Comm.Target	NA
Zm00001d040090	PWY_1042	PWY.Comm.Target	NA
Zm00001d041576	PWY_1042	PWY.Comm.Target	NA
Zm00001d046925	PWY_1042	PWY.Comm.Target	NA
Zm00001d048623	PWY_1042	PWY.Comm.Target	NA
Zm00001d018081	PWY_1061	PWY.Comm.Target	NA
Zm00001d032024	PWY_1061	PWY.Comm.Target	NA
Zm00001d034601	PWY_1061	PWY.Comm.Target	NA
Zm00001d002762	PWY_1121	PWY.Comm.Target	NA
Zm00001d006001	PWY_1121	PWY.Comm.Target	NA
Zm00001d006236	PWY_1121	PWY.Comm.Target	NA
Zm00001d009030	PWY_1121	PWY.Comm.Target	NA
Zm00001d013399	PWY_1121	PWY.Comm.Target	NA
Zm00001d020492	PWY_1121	PWY.Comm.Target	NA
Zm00001d021019	PWY_1121	PWY.Comm.Target	NA
Zm00001d023539	PWY_1121	PWY.Comm.Target	NA
Zm00001d025964	PWY_1121	PWY.Comm.Target	NA
Zm00001d026147	PWY_1121	PWY.Comm.Target	NA
Zm00001d030891	PWY_1121	PWY.Comm.Target	NA
Zm00001d031182	PWY_1121	PWY.Comm.Target	NA
Zm00001d033050	PWY_1121	PWY.Comm.Target	NA
Zm00001d034601	PWY_1121	PWY.Comm.Target	NA
Zm00001d038557	PWY_1121	PWY.Comm.Target	NA
Zm00001d042609	PWY_1121	PWY.Comm.Target	NA
Zm00001d043904	PWY_1121	PWY.Comm.Target	NA
Zm00001d043921	PWY_1121	PWY.Comm.Target	NA
Zm00001d047017	PWY_1121	PWY.Comm.Target	NA
Zm00001d048647	PWY_1121	PWY.Comm.Target	NA
Zm00001d051172	PWY_1121	PWY.Comm.Target	NA
Zm00001d051267	PWY_1121	PWY.Comm.Target	NA
Zm00001d002762	PWY_1269	PWY.Comm.Target	NA
Zm00001d009599	PWY_1269	PWY.Comm.Target	NA
Zm00001d012810	PWY_1269	PWY.Comm.Target	NA
Zm00001d015421	PWY_1269	PWY.Comm.Target	NA
Zm00001d016838	PWY_1269	PWY.Comm.Target	NA
Zm00001d024644	PWY_1269	PWY.Comm.Target	NA
Zm00001d027901	PWY_1269	PWY.Comm.Target	NA
Zm00001d031064	PWY_1269	PWY.Comm.Target	NA
Zm00001d033673	PWY_1269	PWY.Comm.Target	NA
Zm00001d052229	PWY_1269	PWY.Comm.Target	NA
Zm00001d006677	PWY_1422	PWY.Comm.Target	NA
Zm00001d006701	PWY_1422	PWY.Comm.Target	NA
Zm00001d013443	PWY_1422	PWY.Comm.Target	NA
Zm00001d013777	PWY_1422	PWY.Comm.Target	NA
Zm00001d014858	PWY_1422	PWY.Comm.Target	NA
Zm00001d015468	PWY_1422	PWY.Comm.Target	NA
Zm00001d016861	PWY_1422	PWY.Comm.Target	NA
Zm00001d017176	PWY_1422	PWY.Comm.Target	NA
Zm00001d021291	PWY_1422	PWY.Comm.Target	NA
Zm00001d024324	PWY_1422	PWY.Comm.Target	NA
Zm00001d025770	PWY_1422	PWY.Comm.Target	NA
Zm00001d031044	PWY_1422	PWY.Comm.Target	NA
Zm00001d034298	PWY_1422	PWY.Comm.Target	NA
Zm00001d039077	PWY_1422	PWY.Comm.Target	NA
Zm00001d039260	PWY_1422	PWY.Comm.Target	NA
Zm00001d046925	PWY_1422	PWY.Comm.Target	NA
Zm00001d049364	PWY_1422	PWY.Comm.Target	NA
Zm00001d050816	PWY_1422	PWY.Comm.Target	NA
Zm00001d006677	PWY_1581	PWY.Comm.Target	NA
Zm00001d006701	PWY_1581	PWY.Comm.Target	NA
Zm00001d012584	PWY_1581	PWY.Comm.Target	NA
Zm00001d013707	PWY_1581	PWY.Comm.Target	NA
Zm00001d015468	PWY_1581	PWY.Comm.Target	NA
Zm00001d039077	PWY_1581	PWY.Comm.Target	NA
Zm00001d035604	PWY_1801	PWY.Comm.Target	NA
Zm00001d039893	PWY_1801	PWY.Comm.Target	NA
Zm00001d013443	PWY_181	PWY.Comm.Target	NA
Zm00001d014938	PWY_181	PWY.Comm.Target	NA
Zm00001d025770	PWY_181	PWY.Comm.Target	NA
Zm00001d026540	PWY_181	PWY.Comm.Target	NA
Zm00001d027846	PWY_181	PWY.Comm.Target	NA
Zm00001d031064	PWY_181	PWY.Comm.Target	NA
Zm00001d033719	PWY_181	PWY.Comm.Target	NA
Zm00001d034298	PWY_181	PWY.Comm.Target	NA
Zm00001d034888	PWY_181	PWY.Comm.Target	NA
Zm00001d035907	PWY_181	PWY.Comm.Target	NA
Zm00001d037221	PWY_181	PWY.Comm.Target	NA
Zm00001d020267	PWY_1822	PWY.Comm.Target	NA
Zm00001d024324	PWY_1822	PWY.Comm.Target	NA
Zm00001d026398	PWY_1822	PWY.Comm.Target	NA
Zm00001d035604	PWY_1822	PWY.Comm.Target	NA
Zm00001d052229	PWY_1822	PWY.Comm.Target	NA
Zm00001d009599	PWY_1881	PWY.Comm.Target	NA
Zm00001d005892	PWY_2161	PWY.Comm.Target	NA
Zm00001d012810	PWY_2161	PWY.Comm.Target	NA
Zm00001d014995	PWY_2161	PWY.Comm.Target	NA
Zm00001d018971	PWY_2161	PWY.Comm.Target	NA
Zm00001d024644	PWY_2161	PWY.Comm.Target	NA
Zm00001d031451	PWY_2161	PWY.Comm.Target	NA
Zm00001d037221	PWY_2161	PWY.Comm.Target	NA
Zm00001d038683	PWY_2161	PWY.Comm.Target	NA
Zm00001d048527	PWY_2161	PWY.Comm.Target	NA
Zm00001d018571	PWY_2161B	PWY.Comm.Target	NA
Zm00001d039267	PWY_2161B	PWY.Comm.Target	NA
Zm00001d045600	PWY_2161B	PWY.Comm.Target	NA
Zm00001d014995	PWY_2161B_PMN	PWY.Comm.Target	NA
Zm00001d020954	PWY_2161B_PMN	PWY.Comm.Target	NA
Zm00001d035604	PWY_2161B_PMN	PWY.Comm.Target	NA
Zm00001d037221	PWY_2161B_PMN	PWY.Comm.Target	NA
Zm00001d048527	PWY_2161B_PMN	PWY.Comm.Target	NA
GRMZM2G017586	PWY_2261	PWY.Comm.Target	NA
Zm00001d005578	PWY_2261	PWY.Comm.Target	NA
Zm00001d009599	PWY_2261	PWY.Comm.Target	NA
Zm00001d013443	PWY_2261	PWY.Comm.Target	NA
Zm00001d015468	PWY_2261	PWY.Comm.Target	NA
Zm00001d033719	PWY_2261	PWY.Comm.Target	NA
Zm00001d038683	PWY_2261	PWY.Comm.Target	NA
Zm00001d012916	PWY_2301	PWY.Comm.Target	NA
Zm00001d017176	PWY_2301	PWY.Comm.Target	NA
Zm00001d044785	PWY_2301	PWY.Comm.Target	NA
Zm00001d005692	PWY_241	PWY.Comm.Target	NA
Zm00001d012703	PWY_241	PWY.Comm.Target	NA
Zm00001d013443	PWY_241	PWY.Comm.Target	NA
Zm00001d025770	PWY_241	PWY.Comm.Target	NA
Zm00001d028625	PWY_241	PWY.Comm.Target	NA
Zm00001d030891	PWY_241	PWY.Comm.Target	NA
Zm00001d031451	PWY_241	PWY.Comm.Target	NA
Zm00001d033719	PWY_241	PWY.Comm.Target	NA
Zm00001d043611	PWY_241	PWY.Comm.Target	NA
Zm00001d048647	PWY_241	PWY.Comm.Target	NA
Zm00001d052890	PWY_241	PWY.Comm.Target	NA
Zm00001d013399	PWY_2501	PWY.Comm.Target	NA
Zm00001d018571	PWY_2501	PWY.Comm.Target	NA
Zm00001d018971	PWY_2501	PWY.Comm.Target	NA
Zm00001d020614	PWY_2501	PWY.Comm.Target	NA
Zm00001d051451	PWY_2501	PWY.Comm.Target	NA
Zm00001d012810	PWY_2541	PWY.Comm.Target	NA
Zm00001d025141	PWY_2541	PWY.Comm.Target	NA
Zm00001d015468	PWY_2582	PWY.Comm.Target	NA
Zm00001d020025	PWY_2582	PWY.Comm.Target	NA
Zm00001d026398	PWY_2582	PWY.Comm.Target	NA
Zm00001d031064	PWY_2582	PWY.Comm.Target	NA
Zm00001d032024	PWY_2582	PWY.Comm.Target	NA
Zm00001d035604	PWY_2582	PWY.Comm.Target	NA
Zm00001d035907	PWY_2582	PWY.Comm.Target	NA
Zm00001d037605	PWY_2582	PWY.Comm.Target	NA
Zm00001d039260	PWY_2582	PWY.Comm.Target	NA
Zm00001d044785	PWY_2582	PWY.Comm.Target	NA
Zm00001d046925	PWY_2582	PWY.Comm.Target	NA
Zm00001d043696	PWY_2681	PWY.Comm.Target	NA
Zm00001d003601	PWY_282	PWY.Comm.Target	NA
Zm00001d012527	PWY_282	PWY.Comm.Target	NA
Zm00001d028625	PWY_282	PWY.Comm.Target	NA
Zm00001d038843	PWY_282	PWY.Comm.Target	NA
Zm00001d045600	PWY_282	PWY.Comm.Target	NA
Zm00001d037221	PWY_2902	PWY.Comm.Target	NA
Zm00001d006236	PWY_3001	PWY.Comm.Target	NA
Zm00001d027846	PWY_3001	PWY.Comm.Target	NA
Zm00001d042686	PWY_3001	PWY.Comm.Target	NA
Zm00001d002799	PWY_3101	PWY.Comm.Target	NA
Zm00001d007919	PWY_3101	PWY.Comm.Target	NA
Zm00001d014858	PWY_3101	PWY.Comm.Target	NA
Zm00001d014995	PWY_3101	PWY.Comm.Target	NA
Zm00001d020025	PWY_3101	PWY.Comm.Target	NA
Zm00001d041576	PWY_3101	PWY.Comm.Target	NA
Zm00001d042777	PWY_3101	PWY.Comm.Target	NA
Zm00001d046925	PWY_3101	PWY.Comm.Target	NA
Zm00001d052229	PWY_3101	PWY.Comm.Target	NA
Zm00001d002799	PWY_3181	PWY.Comm.Target	NA
Zm00001d019536	PWY_3181	PWY.Comm.Target	NA
Zm00001d032265	PWY_3181	PWY.Comm.Target	NA
Zm00001d047017	PWY_3181	PWY.Comm.Target	NA
Zm00001d048647	PWY_3181	PWY.Comm.Target	NA
Zm00001d002364	PWY_321	PWY.Comm.Target	NA
Zm00001d009030	PWY_321	PWY.Comm.Target	NA
Zm00001d010658	PWY_321	PWY.Comm.Target	NA
Zm00001d012916	PWY_321	PWY.Comm.Target	NA
Zm00001d013707	PWY_321	PWY.Comm.Target	NA
Zm00001d023539	PWY_321	PWY.Comm.Target	NA
Zm00001d026147	PWY_321	PWY.Comm.Target	NA
Zm00001d031182	PWY_321	PWY.Comm.Target	NA
Zm00001d043904	PWY_321	PWY.Comm.Target	NA
Zm00001d043921	PWY_321	PWY.Comm.Target	NA
Zm00001d008225	PWY_3261	PWY.Comm.Target	NA
Zm00001d022542	PWY_3261	PWY.Comm.Target	NA
Zm00001d028625	PWY_3261	PWY.Comm.Target	NA
Zm00001d028842	PWY_3261	PWY.Comm.Target	NA
Zm00001d009599	PWY_3341	PWY.Comm.Target	NA
Zm00001d026398	PWY_3341	PWY.Comm.Target	NA
Zm00001d030891	PWY_3341	PWY.Comm.Target	NA
Zm00001d052229	PWY_3341	PWY.Comm.Target	NA
Zm00001d014863	PWY_3385	PWY.Comm.Target	NA
Zm00001d029963	PWY_3385	PWY.Comm.Target	NA
Zm00001d033049	PWY_3385	PWY.Comm.Target	NA
Zm00001d034417	PWY_3385	PWY.Comm.Target	NA
Zm00001d035604	PWY_3385	PWY.Comm.Target	NA
Zm00001d035907	PWY_3385	PWY.Comm.Target	NA
Zm00001d005892	PWY_3461	PWY.Comm.Target	NA
Zm00001d010634	PWY_3461	PWY.Comm.Target	NA
Zm00001d026398	PWY_3461	PWY.Comm.Target	NA
Zm00001d030678	PWY_3461	PWY.Comm.Target	NA
Zm00001d033378	PWY_3461	PWY.Comm.Target	NA
Zm00001d035604	PWY_3461	PWY.Comm.Target	NA
Zm00001d038357	PWY_3461	PWY.Comm.Target	NA
Zm00001d039893	PWY_3461	PWY.Comm.Target	NA
Zm00001d053859	PWY_3461	PWY.Comm.Target	NA
Zm00001d002762	PWY_3462	PWY.Comm.Target	NA
Zm00001d002799	PWY_3462	PWY.Comm.Target	NA
Zm00001d005692	PWY_3462	PWY.Comm.Target	NA
Zm00001d005892	PWY_3462	PWY.Comm.Target	NA
Zm00001d010634	PWY_3462	PWY.Comm.Target	NA
Zm00001d012527	PWY_3462	PWY.Comm.Target	NA
Zm00001d013399	PWY_3462	PWY.Comm.Target	NA
Zm00001d014995	PWY_3462	PWY.Comm.Target	NA
Zm00001d015549	PWY_3462	PWY.Comm.Target	NA
Zm00001d015639	PWY_3462	PWY.Comm.Target	NA
Zm00001d018971	PWY_3462	PWY.Comm.Target	NA
Zm00001d026398	PWY_3462	PWY.Comm.Target	NA
Zm00001d027900	PWY_3462	PWY.Comm.Target	NA
Zm00001d028625	PWY_3462	PWY.Comm.Target	NA
Zm00001d030678	PWY_3462	PWY.Comm.Target	NA
Zm00001d031717	PWY_3462	PWY.Comm.Target	NA
Zm00001d033050	PWY_3462	PWY.Comm.Target	NA
Zm00001d033378	PWY_3462	PWY.Comm.Target	NA
Zm00001d034601	PWY_3462	PWY.Comm.Target	NA
Zm00001d035604	PWY_3462	PWY.Comm.Target	NA
Zm00001d038357	PWY_3462	PWY.Comm.Target	NA
Zm00001d039893	PWY_3462	PWY.Comm.Target	NA
Zm00001d042609	PWY_3462	PWY.Comm.Target	NA
Zm00001d043205	PWY_3462	PWY.Comm.Target	NA
Zm00001d043950	PWY_3462	PWY.Comm.Target	NA
Zm00001d045600	PWY_3462	PWY.Comm.Target	NA
Zm00001d047017	PWY_3462	PWY.Comm.Target	NA
Zm00001d048623	PWY_3462	PWY.Comm.Target	NA
Zm00001d048647	PWY_3462	PWY.Comm.Target	NA
Zm00001d052229	PWY_3462	PWY.Comm.Target	NA
Zm00001d053859	PWY_3462	PWY.Comm.Target	NA
Zm00001d008734	PWY_3561	PWY.Comm.Target	NA
Zm00001d015639	PWY_3561	PWY.Comm.Target	NA
Zm00001d045661	PWY_3561	PWY.Comm.Target	NA
Zm00001d046564	PWY_3561	PWY.Comm.Target	NA
Zm00001d046621	PWY_3561	PWY.Comm.Target	NA
Zm00001d002762	PWY_361	PWY.Comm.Target	NA
Zm00001d006001	PWY_361	PWY.Comm.Target	NA
Zm00001d015468	PWY_361	PWY.Comm.Target	NA
Zm00001d020492	PWY_361	PWY.Comm.Target	NA
Zm00001d025770	PWY_361	PWY.Comm.Target	NA
Zm00001d026398	PWY_361	PWY.Comm.Target	NA
Zm00001d030678	PWY_361	PWY.Comm.Target	NA
Zm00001d037221	PWY_361	PWY.Comm.Target	NA
Zm00001d038557	PWY_361	PWY.Comm.Target	NA
Zm00001d042777	PWY_361	PWY.Comm.Target	NA
Zm00001d047017	PWY_361	PWY.Comm.Target	NA
Zm00001d048208	PWY_361	PWY.Comm.Target	NA
Zm00001d052229	PWY_361	PWY.Comm.Target	NA
Zm00001d053819	PWY_361	PWY.Comm.Target	NA
Zm00001d012527	PWY_3742	PWY.Comm.Target	NA
Zm00001d012810	PWY_3742	PWY.Comm.Target	NA
Zm00001d013707	PWY_3742	PWY.Comm.Target	NA
Zm00001d015549	PWY_3742	PWY.Comm.Target	NA
Zm00001d016793	PWY_3742	PWY.Comm.Target	NA
Zm00001d034298	PWY_3742	PWY.Comm.Target	NA
Zm00001d039266	PWY_3742	PWY.Comm.Target	NA
Zm00001d048208	PWY_3742	PWY.Comm.Target	NA
Zm00001d048527	PWY_3742	PWY.Comm.Target	NA
Zm00001d050781	PWY_3742	PWY.Comm.Target	NA
Zm00001d005160	PWY_3781	PWY.Comm.Target	NA
Zm00001d006065	PWY_3781	PWY.Comm.Target	NA
Zm00001d012823	PWY_3781	PWY.Comm.Target	NA
Zm00001d014863	PWY_3781	PWY.Comm.Target	NA
Zm00001d020457	PWY_3781	PWY.Comm.Target	NA
Zm00001d020459	PWY_3781	PWY.Comm.Target	NA
Zm00001d023332	PWY_3781	PWY.Comm.Target	NA
Zm00001d023336	PWY_3781	PWY.Comm.Target	NA
Zm00001d024883	PWY_3781	PWY.Comm.Target	NA
Zm00001d029564	PWY_3781	PWY.Comm.Target	NA
Zm00001d033553	PWY_3781	PWY.Comm.Target	NA
Zm00001d040362	PWY_3781	PWY.Comm.Target	NA
Zm00001d044481	PWY_3781	PWY.Comm.Target	NA
Zm00001d048244	PWY_3781	PWY.Comm.Target	NA
Zm00001d051550	PWY_3781	PWY.Comm.Target	NA
Zm00001d051577	PWY_3781	PWY.Comm.Target	NA
Zm00001d026094	PWY_3801	PWY.Comm.Target	NA
Zm00001d026542	PWY_3801	PWY.Comm.Target	NA
Zm00001d029506	PWY_3801	PWY.Comm.Target	NA
Zm00001d034298	PWY_3801	PWY.Comm.Target	NA
Zm00001d037605	PWY_3801	PWY.Comm.Target	NA
Zm00001d042907	PWY_3801	PWY.Comm.Target	NA
Zm00001d045600	PWY_3801	PWY.Comm.Target	NA
Zm00001d047017	PWY_3801	PWY.Comm.Target	NA
Zm00001d049364	PWY_3801	PWY.Comm.Target	NA
Zm00001d015421	PWY_381	PWY.Comm.Target	NA
Zm00001d026542	PWY_381	PWY.Comm.Target	NA
Zm00001d029963	PWY_381	PWY.Comm.Target	NA
Zm00001d031451	PWY_381	PWY.Comm.Target	NA
Zm00001d035907	PWY_381	PWY.Comm.Target	NA
Zm00001d038357	PWY_381	PWY.Comm.Target	NA
Zm00001d039267	PWY_381	PWY.Comm.Target	NA
Zm00001d039893	PWY_381	PWY.Comm.Target	NA
Zm00001d042609	PWY_381	PWY.Comm.Target	NA
Zm00001d044785	PWY_381	PWY.Comm.Target	NA
Zm00001d046925	PWY_381	PWY.Comm.Target	NA
Zm00001d005892	PWY_3841	PWY.Comm.Target	NA
Zm00001d006236	PWY_3841	PWY.Comm.Target	NA
Zm00001d006677	PWY_3841	PWY.Comm.Target	NA
Zm00001d020954	PWY_3841	PWY.Comm.Target	NA
Zm00001d038683	PWY_3841	PWY.Comm.Target	NA
Zm00001d015421	PWY_3881	PWY.Comm.Target	NA
Zm00001d031182	PWY_3881	PWY.Comm.Target	NA
Zm00001d035907	PWY_3881	PWY.Comm.Target	NA
Zm00001d045581	PWY_3881	PWY.Comm.Target	NA
Zm00001d045589	PWY_3881	PWY.Comm.Target	NA
Zm00001d045661	PWY_3881	PWY.Comm.Target	NA
Zm00001d013399	PWY_3981	PWY.Comm.Target	NA
Zm00001d018571	PWY_3981	PWY.Comm.Target	NA
Zm00001d020614	PWY_3981	PWY.Comm.Target	NA
Zm00001d030678	PWY_3981	PWY.Comm.Target	NA
Zm00001d038357	PWY_3981	PWY.Comm.Target	NA
Zm00001d051451	PWY_3981	PWY.Comm.Target	NA
Zm00001d052890	PWY_3981	PWY.Comm.Target	NA
Zm00001d027901	PWY_3982	PWY.Comm.Target	NA
Zm00001d043153	PWY_3982	PWY.Comm.Target	NA
Zm00001d043950	PWY_4	PWY.Comm.Target	NA
Zm00001d002799	PWY_401	PWY.Comm.Target	NA
Zm00001d013443	PWY_401	PWY.Comm.Target	NA
Zm00001d017726	PWY_401	PWY.Comm.Target	NA
Zm00001d021291	PWY_401	PWY.Comm.Target	NA
Zm00001d025964	PWY_401	PWY.Comm.Target	NA
Zm00001d031044	PWY_401	PWY.Comm.Target	NA
Zm00001d033050	PWY_401	PWY.Comm.Target	NA
Zm00001d053178	PWY_401	PWY.Comm.Target	NA
Zm00001d031451	PWY_4021	PWY.Comm.Target	NA
Zm00001d039260	PWY_4021	PWY.Comm.Target	NA
Zm00001d032024	PWY_4041	PWY.Comm.Target	NA
Zm00001d039267	PWY_4081	PWY.Comm.Target	NA
Zm00001d013399	PWY_4203	PWY.Comm.Target	NA
Zm00001d030232	PWY_4203	PWY.Comm.Target	NA
Zm00001d013777	PWY_4261	PWY.Comm.Target	NA
Zm00001d021291	PWY_4261	PWY.Comm.Target	NA
Zm00001d015407	PWY_43	PWY.Comm.Target	NA
Zm00001d021191	PWY_43	PWY.Comm.Target	NA
Zm00001d033673	PWY_43	PWY.Comm.Target	NA
Zm00001d002439	PWY_4302	PWY.Comm.Target	NA
Zm00001d006065	PWY_4302	PWY.Comm.Target	NA
Zm00001d008225	PWY_4302	PWY.Comm.Target	NA
Zm00001d033553	PWY_4302	PWY.Comm.Target	NA
Zm00001d040362	PWY_4302	PWY.Comm.Target	NA
Zm00001d002332	PWY_4321	PWY.Comm.Target	NA
Zm00001d005578	PWY_4321	PWY.Comm.Target	NA
Zm00001d005892	PWY_4321	PWY.Comm.Target	NA
Zm00001d006551	PWY_4321	PWY.Comm.Target	NA
Zm00001d026542	PWY_4321	PWY.Comm.Target	NA
Zm00001d033834	PWY_4321	PWY.Comm.Target	NA
Zm00001d033965	PWY_4321	PWY.Comm.Target	NA
Zm00001d035076	PWY_4321	PWY.Comm.Target	NA
Zm00001d013707	PWY_4341	PWY.Comm.Target	NA
Zm00001d013777	PWY_4341	PWY.Comm.Target	NA
Zm00001d014690	PWY_4341	PWY.Comm.Target	NA
Zm00001d033050	PWY_4341	PWY.Comm.Target	NA
Zm00001d035907	PWY_4341	PWY.Comm.Target	NA
Zm00001d053819	PWY_4341	PWY.Comm.Target	NA
Zm00001d015468	PWY_4361	PWY.Comm.Target	NA
Zm00001d027757	PWY_4361	PWY.Comm.Target	NA
Zm00001d031717	PWY_4361	PWY.Comm.Target	NA
Zm00001d031796	PWY_4361	PWY.Comm.Target	NA
Zm00001d040254	PWY_4361	PWY.Comm.Target	NA
Zm00001d040426	PWY_4361	PWY.Comm.Target	NA
Zm00001d049364	PWY_4361	PWY.Comm.Target	NA
Zm00001d024200	PWY_4441	PWY.Comm.Target	NA
Zm00001d003601	PWY_4541	PWY.Comm.Target	NA
Zm00001d034298	PWY_4541	PWY.Comm.Target	NA
Zm00001d049295	PWY_4541	PWY.Comm.Target	NA
Zm00001d003601	PWY_4562	PWY.Comm.Target	NA
Zm00001d031044	PWY_4562	PWY.Comm.Target	NA
Zm00001d048623	PWY_4562	PWY.Comm.Target	NA
Zm00001d048623	PWY_4661	PWY.Comm.Target	NA
Zm00001d006236	PWY_4821	PWY.Comm.Target	NA
Zm00001d012527	PWY_4821	PWY.Comm.Target	NA
Zm00001d012810	PWY_4821	PWY.Comm.Target	NA
Zm00001d021019	PWY_4821	PWY.Comm.Target	NA
Zm00001d025964	PWY_4821	PWY.Comm.Target	NA
Zm00001d028664	PWY_4821	PWY.Comm.Target	NA
Zm00001d029875	PWY_4821	PWY.Comm.Target	NA
Zm00001d032265	PWY_4821	PWY.Comm.Target	NA
Zm00001d038843	PWY_4821	PWY.Comm.Target	NA
Zm00001d047017	PWY_4821	PWY.Comm.Target	NA
Zm00001d026542	PWY_4841	PWY.Comm.Target	NA
Zm00001d002762	PWY_4861	PWY.Comm.Target	NA
Zm00001d006551	PWY_4861	PWY.Comm.Target	NA
Zm00001d021019	PWY_4861	PWY.Comm.Target	NA
Zm00001d024324	PWY_4861	PWY.Comm.Target	NA
Zm00001d031044	PWY_4861	PWY.Comm.Target	NA
Zm00001d012810	PWY_4983	PWY.Comm.Target	NA
Zm00001d014858	PWY_4983	PWY.Comm.Target	NA
Zm00001d024230	PWY_4983	PWY.Comm.Target	NA
Zm00001d047671	PWY_4983	PWY.Comm.Target	NA
Zm00001d054080	PWY_4983	PWY.Comm.Target	NA
Zm00001d017788	PWY_4984	PWY.Comm.Target	NA
Zm00001d024230	PWY_4984	PWY.Comm.Target	NA
Zm00001d047671	PWY_4984	PWY.Comm.Target	NA
Zm00001d013443	PWY_5027	PWY.Comm.Target	NA
Zm00001d014690	PWY_5027	PWY.Comm.Target	NA
Zm00001d010634	PWY_5032	PWY.Comm.Target	NA
Zm00001d012916	PWY_5034	PWY.Comm.Target	NA
Zm00001d032024	PWY_5035	PWY.Comm.Target	NA
Zm00001d044409	PWY_5035	PWY.Comm.Target	NA
Zm00001d048623	PWY_5035	PWY.Comm.Target	NA
Zm00001d053859	PWY_5035	PWY.Comm.Target	NA
Zm00001d006236	PWY_5041	PWY.Comm.Target	NA
Zm00001d010634	PWY_5041	PWY.Comm.Target	NA
Zm00001d014377	PWY_5041	PWY.Comm.Target	NA
Zm00001d017726	PWY_5041	PWY.Comm.Target	NA
Zm00001d020595	PWY_5041	PWY.Comm.Target	NA
Zm00001d020614	PWY_5041	PWY.Comm.Target	NA
Zm00001d029875	PWY_5041	PWY.Comm.Target	NA
Zm00001d030678	PWY_5041	PWY.Comm.Target	NA
Zm00001d034298	PWY_5041	PWY.Comm.Target	NA
Zm00001d039893	PWY_5041	PWY.Comm.Target	NA
Zm00001d042777	PWY_5041	PWY.Comm.Target	NA
Zm00001d043205	PWY_5041	PWY.Comm.Target	NA
Zm00001d044117	PWY_5041	PWY.Comm.Target	NA
Zm00001d052229	PWY_5041	PWY.Comm.Target	NA
Zm00001d040302	PWY_5046	PWY.Comm.Target	NA
Zm00001d002762	PWY_5048	PWY.Comm.Target	NA
Zm00001d006236	PWY_5048	PWY.Comm.Target	NA
Zm00001d012527	PWY_5048	PWY.Comm.Target	NA
Zm00001d013399	PWY_5048	PWY.Comm.Target	NA
Zm00001d015468	PWY_5048	PWY.Comm.Target	NA
Zm00001d020492	PWY_5048	PWY.Comm.Target	NA
Zm00001d021019	PWY_5048	PWY.Comm.Target	NA
Zm00001d024644	PWY_5048	PWY.Comm.Target	NA
Zm00001d025964	PWY_5048	PWY.Comm.Target	NA
Zm00001d026398	PWY_5048	PWY.Comm.Target	NA
Zm00001d026542	PWY_5048	PWY.Comm.Target	NA
Zm00001d027900	PWY_5048	PWY.Comm.Target	NA
Zm00001d029875	PWY_5048	PWY.Comm.Target	NA
Zm00001d030678	PWY_5048	PWY.Comm.Target	NA
Zm00001d031044	PWY_5048	PWY.Comm.Target	NA
Zm00001d034298	PWY_5048	PWY.Comm.Target	NA
Zm00001d037221	PWY_5048	PWY.Comm.Target	NA
Zm00001d038843	PWY_5048	PWY.Comm.Target	NA
Zm00001d039893	PWY_5048	PWY.Comm.Target	NA
Zm00001d042609	PWY_5048	PWY.Comm.Target	NA
Zm00001d044232	PWY_5048	PWY.Comm.Target	NA
Zm00001d046925	PWY_5048	PWY.Comm.Target	NA
Zm00001d047017	PWY_5048	PWY.Comm.Target	NA
Zm00001d048208	PWY_5048	PWY.Comm.Target	NA
Zm00001d048647	PWY_5048	PWY.Comm.Target	NA
Zm00001d050195	PWY_5048	PWY.Comm.Target	NA
Zm00001d051172	PWY_5048	PWY.Comm.Target	NA
Zm00001d051267	PWY_5048	PWY.Comm.Target	NA
Zm00001d009599	PWY_5049	PWY.Comm.Target	NA
Zm00001d005692	PWY_5060	PWY.Comm.Target	NA
Zm00001d007919	PWY_5060	PWY.Comm.Target	NA
Zm00001d013443	PWY_5060	PWY.Comm.Target	NA
Zm00001d014858	PWY_5060	PWY.Comm.Target	NA
Zm00001d014995	PWY_5060	PWY.Comm.Target	NA
Zm00001d035907	PWY_5060	PWY.Comm.Target	NA
Zm00001d042267	PWY_5060	PWY.Comm.Target	NA
Zm00001d046925	PWY_5060	PWY.Comm.Target	NA
Zm00001d018571	PWY_5063	PWY.Comm.Target	NA
Zm00001d013443	PWY_5068	PWY.Comm.Target	NA
Zm00001d025770	PWY_5068	PWY.Comm.Target	NA
Zm00001d039260	PWY_5068	PWY.Comm.Target	NA
Zm00001d044785	PWY_5068	PWY.Comm.Target	NA
Zm00001d046925	PWY_5068	PWY.Comm.Target	NA
Zm00001d004497	PWY_5080	PWY.Comm.Target	NA
Zm00001d013399	PWY_5080	PWY.Comm.Target	NA
Zm00001d015421	PWY_5080	PWY.Comm.Target	NA
Zm00001d015639	PWY_5080	PWY.Comm.Target	NA
Zm00001d017112	PWY_5080	PWY.Comm.Target	NA
Zm00001d020025	PWY_5080	PWY.Comm.Target	NA
Zm00001d024323	PWY_5080	PWY.Comm.Target	NA
Zm00001d024324	PWY_5080	PWY.Comm.Target	NA
Zm00001d031451	PWY_5080	PWY.Comm.Target	NA
Zm00001d033378	PWY_5080	PWY.Comm.Target	NA
Zm00001d035907	PWY_5080	PWY.Comm.Target	NA
Zm00001d039077	PWY_5080	PWY.Comm.Target	NA
Zm00001d044940	PWY_5080	PWY.Comm.Target	NA
Zm00001d045661	PWY_5080	PWY.Comm.Target	NA
Zm00001d046441	PWY_5080	PWY.Comm.Target	NA
Zm00001d048647	PWY_5080	PWY.Comm.Target	NA
Zm00001d050350	PWY_5080	PWY.Comm.Target	NA
Zm00001d052890	PWY_5080	PWY.Comm.Target	NA
Zm00001d006065	PWY_5083	PWY.Comm.Target	NA
Zm00001d008225	PWY_5083	PWY.Comm.Target	NA
Zm00001d022542	PWY_5083	PWY.Comm.Target	NA
Zm00001d033553	PWY_5083	PWY.Comm.Target	NA
Zm00001d040362	PWY_5083	PWY.Comm.Target	NA
Zm00001d002799	PWY_5097	PWY.Comm.Target	NA
Zm00001d035604	PWY_5097	PWY.Comm.Target	NA
Zm00001d044232	PWY_5097	PWY.Comm.Target	NA
Zm00001d013443	PWY_5098	PWY.Comm.Target	NA
Zm00001d020595	PWY_5098	PWY.Comm.Target	NA
Zm00001d024324	PWY_5098	PWY.Comm.Target	NA
Zm00001d027677	PWY_5098	PWY.Comm.Target	NA
Zm00001d031717	PWY_5098	PWY.Comm.Target	NA
Zm00001d031796	PWY_5098	PWY.Comm.Target	NA
Zm00001d034601	PWY_5098	PWY.Comm.Target	NA
Zm00001d035604	PWY_5098	PWY.Comm.Target	NA
Zm00001d037221	PWY_5098	PWY.Comm.Target	NA
Zm00001d046925	PWY_5098	PWY.Comm.Target	NA
Zm00001d025964	PWY_5107	PWY.Comm.Target	NA
Zm00001d009599	PWY_5111	PWY.Comm.Target	NA
Zm00001d035604	PWY_5111	PWY.Comm.Target	NA
Zm00001d002762	PWY_5114	PWY.Comm.Target	NA
Zm00001d006236	PWY_5114	PWY.Comm.Target	NA
Zm00001d006551	PWY_5114	PWY.Comm.Target	NA
Zm00001d012527	PWY_5114	PWY.Comm.Target	NA
Zm00001d016793	PWY_5114	PWY.Comm.Target	NA
Zm00001d021019	PWY_5114	PWY.Comm.Target	NA
Zm00001d028842	PWY_5114	PWY.Comm.Target	NA
Zm00001d031044	PWY_5114	PWY.Comm.Target	NA
Zm00001d031796	PWY_5114	PWY.Comm.Target	NA
Zm00001d045600	PWY_5114	PWY.Comm.Target	NA
Zm00001d047017	PWY_5114	PWY.Comm.Target	NA
Zm00001d018971	PWY_5120	PWY.Comm.Target	NA
Zm00001d018971	PWY_5121	PWY.Comm.Target	NA
Zm00001d012527	PWY_5122	PWY.Comm.Target	NA
Zm00001d020025	PWY_5122	PWY.Comm.Target	NA
Zm00001d020614	PWY_5122	PWY.Comm.Target	NA
Zm00001d027901	PWY_5122	PWY.Comm.Target	NA
Zm00001d033719	PWY_5122	PWY.Comm.Target	NA
Zm00001d041576	PWY_5122	PWY.Comm.Target	NA
Zm00001d042907	PWY_5122	PWY.Comm.Target	NA
Zm00001d044232	PWY_5122	PWY.Comm.Target	NA
Zm00001d051439	PWY_5122	PWY.Comm.Target	NA
Zm00001d018971	PWY_5123	PWY.Comm.Target	NA
Zm00001d020025	PWY_5123	PWY.Comm.Target	NA
Zm00001d021573	PWY_5125	PWY.Comm.Target	NA
Zm00001d021591	PWY_5125	PWY.Comm.Target	NA
Zm00001d021701	PWY_5125	PWY.Comm.Target	NA
Zm00001d044232	PWY_5125	PWY.Comm.Target	NA
Zm00001d044785	PWY_5125	PWY.Comm.Target	NA
Zm00001d046925	PWY_5125	PWY.Comm.Target	NA
Zm00001d048623	PWY_5125	PWY.Comm.Target	NA
Zm00001d006922	PWY_5129	PWY.Comm.Target	NA
Zm00001d013399	PWY_5129	PWY.Comm.Target	NA
Zm00001d051569	PWY_5129	PWY.Comm.Target	NA
Zm00001d051573	PWY_5129	PWY.Comm.Target	NA
Zm00001d027846	PWY_5136	PWY.Comm.Target	NA
Zm00001d028625	PWY_5136	PWY.Comm.Target	NA
Zm00001d037941	PWY_5136	PWY.Comm.Target	NA
Zm00001d046323	PWY_5136	PWY.Comm.Target	NA
Zm00001d015639	PWY_5137	PWY.Comm.Target	NA
Zm00001d037941	PWY_5137	PWY.Comm.Target	NA
Zm00001d053859	PWY_5137	PWY.Comm.Target	NA
Zm00001d004497	PWY_5138	PWY.Comm.Target	NA
Zm00001d015639	PWY_5138	PWY.Comm.Target	NA
Zm00001d037941	PWY_5138	PWY.Comm.Target	NA
Zm00001d044940	PWY_5138	PWY.Comm.Target	NA
Zm00001d008225	PWY_5139	PWY.Comm.Target	NA
Zm00001d017176	PWY_5139	PWY.Comm.Target	NA
Zm00001d029963	PWY_5139	PWY.Comm.Target	NA
Zm00001d044409	PWY_5139	PWY.Comm.Target	NA
Zm00001d052543	PWY_5139	PWY.Comm.Target	NA
Zm00001d013399	PWY_5142	PWY.Comm.Target	NA
Zm00001d020492	PWY_5142	PWY.Comm.Target	NA
Zm00001d010658	PWY_5143	PWY.Comm.Target	NA
Zm00001d013707	PWY_5143	PWY.Comm.Target	NA
Zm00001d023539	PWY_5143	PWY.Comm.Target	NA
Zm00001d024546	PWY_5143	PWY.Comm.Target	NA
Zm00001d031182	PWY_5143	PWY.Comm.Target	NA
Zm00001d043904	PWY_5143	PWY.Comm.Target	NA
Zm00001d043921	PWY_5143	PWY.Comm.Target	NA
Zm00001d010658	PWY_5147	PWY.Comm.Target	NA
Zm00001d013707	PWY_5147	PWY.Comm.Target	NA
Zm00001d014690	PWY_5147	PWY.Comm.Target	NA
Zm00001d020025	PWY_5147	PWY.Comm.Target	NA
Zm00001d023539	PWY_5147	PWY.Comm.Target	NA
Zm00001d030891	PWY_5147	PWY.Comm.Target	NA
Zm00001d043904	PWY_5147	PWY.Comm.Target	NA
Zm00001d043921	PWY_5147	PWY.Comm.Target	NA
Zm00001d001945	PWY_5148	PWY.Comm.Target	NA
Zm00001d009030	PWY_5148	PWY.Comm.Target	NA
Zm00001d026147	PWY_5148	PWY.Comm.Target	NA
Zm00001d029963	PWY_5172	PWY.Comm.Target	NA
Zm00001d029963	PWY_5173	PWY.Comm.Target	NA
Zm00001d013443	PWY_5188	PWY.Comm.Target	NA
Zm00001d028625	PWY_5188	PWY.Comm.Target	NA
Zm00001d039260	PWY_5188	PWY.Comm.Target	NA
Zm00001d052890	PWY_5203	PWY.Comm.Target	NA
Zm00001d015421	PWY_5269	PWY.Comm.Target	NA
Zm00001d001945	PWY_5285	PWY.Comm.Target	NA
Zm00001d020025	PWY_5285	PWY.Comm.Target	NA
Zm00001d043902	PWY_5285	PWY.Comm.Target	NA
Zm00001d043904	PWY_5285	PWY.Comm.Target	NA
Zm00001d043922	PWY_5285	PWY.Comm.Target	NA
Zm00001d043968	PWY_5285	PWY.Comm.Target	NA
Zm00001d043969	PWY_5285	PWY.Comm.Target	NA
Zm00001d043992	PWY_5285	PWY.Comm.Target	NA
Zm00001d044004	PWY_5285	PWY.Comm.Target	NA
Zm00001d010658	PWY_5287	PWY.Comm.Target	NA
Zm00001d013443	PWY_5287	PWY.Comm.Target	NA
Zm00001d015549	PWY_5287	PWY.Comm.Target	NA
Zm00001d020954	PWY_5287	PWY.Comm.Target	NA
Zm00001d024543	PWY_5287	PWY.Comm.Target	NA
Zm00001d034417	PWY_5287	PWY.Comm.Target	NA
Zm00001d039893	PWY_5287	PWY.Comm.Target	NA
Zm00001d052890	PWY_5287	PWY.Comm.Target	NA
Zm00001d002799	PWY_5337	PWY.Comm.Target	NA
Zm00001d003601	PWY_5337	PWY.Comm.Target	NA
Zm00001d006236	PWY_5337	PWY.Comm.Target	NA
Zm00001d013399	PWY_5337	PWY.Comm.Target	NA
Zm00001d015421	PWY_5337	PWY.Comm.Target	NA
Zm00001d015468	PWY_5337	PWY.Comm.Target	NA
Zm00001d019166	PWY_5337	PWY.Comm.Target	NA
Zm00001d020025	PWY_5337	PWY.Comm.Target	NA
Zm00001d021019	PWY_5337	PWY.Comm.Target	NA
Zm00001d021291	PWY_5337	PWY.Comm.Target	NA
Zm00001d031044	PWY_5337	PWY.Comm.Target	NA
Zm00001d031064	PWY_5337	PWY.Comm.Target	NA
Zm00001d033267	PWY_5337	PWY.Comm.Target	NA
Zm00001d038683	PWY_5337	PWY.Comm.Target	NA
Zm00001d046925	PWY_5337	PWY.Comm.Target	NA
Zm00001d048647	PWY_5337	PWY.Comm.Target	NA
Zm00001d010634	PWY_5340	PWY.Comm.Target	NA
Zm00001d030678	PWY_5340	PWY.Comm.Target	NA
Zm00001d025964	PWY_5350	PWY.Comm.Target	NA
Zm00001d039893	PWY_5350	PWY.Comm.Target	NA
Zm00001d044785	PWY_5350	PWY.Comm.Target	NA
Zm00001d000184	PWY_5381	PWY.Comm.Target	NA
Zm00001d002762	PWY_5381	PWY.Comm.Target	NA
Zm00001d005160	PWY_5381	PWY.Comm.Target	NA
Zm00001d005578	PWY_5381	PWY.Comm.Target	NA
Zm00001d006551	PWY_5381	PWY.Comm.Target	NA
Zm00001d013399	PWY_5381	PWY.Comm.Target	NA
Zm00001d013443	PWY_5381	PWY.Comm.Target	NA
Zm00001d015549	PWY_5381	PWY.Comm.Target	NA
Zm00001d017147	PWY_5381	PWY.Comm.Target	NA
Zm00001d020409	PWY_5381	PWY.Comm.Target	NA
Zm00001d026398	PWY_5381	PWY.Comm.Target	NA
Zm00001d029602	PWY_5381	PWY.Comm.Target	NA
Zm00001d032024	PWY_5381	PWY.Comm.Target	NA
Zm00001d033267	PWY_5381	PWY.Comm.Target	NA
Zm00001d033378	PWY_5381	PWY.Comm.Target	NA
Zm00001d035604	PWY_5381	PWY.Comm.Target	NA
Zm00001d042777	PWY_5381	PWY.Comm.Target	NA
Zm00001d043950	PWY_5381	PWY.Comm.Target	NA
Zm00001d044785	PWY_5381	PWY.Comm.Target	NA
Zm00001d045463	PWY_5381	PWY.Comm.Target	NA
Zm00001d045581	PWY_5381	PWY.Comm.Target	NA
Zm00001d051018	PWY_5381	PWY.Comm.Target	NA
Zm00001d024268	PWY_5386	PWY.Comm.Target	NA
Zm00001d002762	PWY_5410	PWY.Comm.Target	NA
Zm00001d006236	PWY_5410	PWY.Comm.Target	NA
Zm00001d013399	PWY_5410	PWY.Comm.Target	NA
Zm00001d015468	PWY_5410	PWY.Comm.Target	NA
Zm00001d015639	PWY_5410	PWY.Comm.Target	NA
Zm00001d016793	PWY_5410	PWY.Comm.Target	NA
Zm00001d017176	PWY_5410	PWY.Comm.Target	NA
Zm00001d020492	PWY_5410	PWY.Comm.Target	NA
Zm00001d034601	PWY_5410	PWY.Comm.Target	NA
Zm00001d039893	PWY_5410	PWY.Comm.Target	NA
Zm00001d042777	PWY_5410	PWY.Comm.Target	NA
Zm00001d043205	PWY_5410	PWY.Comm.Target	NA
Zm00001d047017	PWY_5410	PWY.Comm.Target	NA
Zm00001d050195	PWY_5410	PWY.Comm.Target	NA
Zm00001d052229	PWY_5410	PWY.Comm.Target	NA
Zm00001d053682	PWY_5410	PWY.Comm.Target	NA
Zm00001d016838	PWY_5434	PWY.Comm.Target	NA
Zm00001d020492	PWY_5434	PWY.Comm.Target	NA
Zm00001d033719	PWY_5434	PWY.Comm.Target	NA
Zm00001d050781	PWY_5434	PWY.Comm.Target	NA
Zm00001d021291	PWY_5441	PWY.Comm.Target	NA
Zm00001d033267	PWY_5441	PWY.Comm.Target	NA
Zm00001d043205	PWY_5441	PWY.Comm.Target	NA
Zm00001d044785	PWY_5441	PWY.Comm.Target	NA
Zm00001d052229	PWY_5441	PWY.Comm.Target	NA
Zm00001d003601	PWY_5453	PWY.Comm.Target	NA
Zm00001d012916	PWY_5466	PWY.Comm.Target	NA
Zm00001d017176	PWY_5466	PWY.Comm.Target	NA
Zm00001d002799	PWY_5474	PWY.Comm.Target	NA
Zm00001d007068	PWY_5474	PWY.Comm.Target	NA
Zm00001d012810	PWY_5474	PWY.Comm.Target	NA
Zm00001d020954	PWY_5474	PWY.Comm.Target	NA
Zm00001d024546	PWY_5474	PWY.Comm.Target	NA
Zm00001d026542	PWY_5474	PWY.Comm.Target	NA
Zm00001d039077	PWY_5474	PWY.Comm.Target	NA
Zm00001d042777	PWY_5474	PWY.Comm.Target	NA
Zm00001d047017	PWY_5474	PWY.Comm.Target	NA
Zm00001d038843	PWY_5481	PWY.Comm.Target	NA
Zm00001d049295	PWY_5481	PWY.Comm.Target	NA
Zm00001d001945	PWY_5484	PWY.Comm.Target	NA
Zm00001d002799	PWY_5484	PWY.Comm.Target	NA
Zm00001d004497	PWY_5484	PWY.Comm.Target	NA
Zm00001d005757	PWY_5484	PWY.Comm.Target	NA
Zm00001d006551	PWY_5484	PWY.Comm.Target	NA
Zm00001d008817	PWY_5484	PWY.Comm.Target	NA
Zm00001d010175	PWY_5484	PWY.Comm.Target	NA
Zm00001d013443	PWY_5484	PWY.Comm.Target	NA
Zm00001d013707	PWY_5484	PWY.Comm.Target	NA
Zm00001d013777	PWY_5484	PWY.Comm.Target	NA
Zm00001d015407	PWY_5484	PWY.Comm.Target	NA
Zm00001d015549	PWY_5484	PWY.Comm.Target	NA
Zm00001d024644	PWY_5484	PWY.Comm.Target	NA
Zm00001d025770	PWY_5484	PWY.Comm.Target	NA
Zm00001d027846	PWY_5484	PWY.Comm.Target	NA
Zm00001d027900	PWY_5484	PWY.Comm.Target	NA
Zm00001d028625	PWY_5484	PWY.Comm.Target	NA
Zm00001d029602	PWY_5484	PWY.Comm.Target	NA
Zm00001d032175	PWY_5484	PWY.Comm.Target	NA
Zm00001d033267	PWY_5484	PWY.Comm.Target	NA
Zm00001d033719	PWY_5484	PWY.Comm.Target	NA
Zm00001d034298	PWY_5484	PWY.Comm.Target	NA
Zm00001d034417	PWY_5484	PWY.Comm.Target	NA
Zm00001d036214	PWY_5484	PWY.Comm.Target	NA
Zm00001d038683	PWY_5484	PWY.Comm.Target	NA
Zm00001d038843	PWY_5484	PWY.Comm.Target	NA
Zm00001d039506	PWY_5484	PWY.Comm.Target	NA
Zm00001d039893	PWY_5484	PWY.Comm.Target	NA
Zm00001d040090	PWY_5484	PWY.Comm.Target	NA
Zm00001d041576	PWY_5484	PWY.Comm.Target	NA
Zm00001d046925	PWY_5484	PWY.Comm.Target	NA
Zm00001d006236	PWY_5486	PWY.Comm.Target	NA
Zm00001d006551	PWY_5486	PWY.Comm.Target	NA
Zm00001d015421	PWY_5486	PWY.Comm.Target	NA
Zm00001d020595	PWY_5486	PWY.Comm.Target	NA
Zm00001d021191	PWY_5486	PWY.Comm.Target	NA
Zm00001d025141	PWY_5486	PWY.Comm.Target	NA
Zm00001d029875	PWY_5486	PWY.Comm.Target	NA
Zm00001d030577	PWY_5486	PWY.Comm.Target	NA
Zm00001d032265	PWY_5486	PWY.Comm.Target	NA
Zm00001d033673	PWY_5486	PWY.Comm.Target	NA
Zm00001d034298	PWY_5486	PWY.Comm.Target	NA
Zm00001d034601	PWY_5486	PWY.Comm.Target	NA
Zm00001d037221	PWY_5486	PWY.Comm.Target	NA
Zm00001d037605	PWY_5486	PWY.Comm.Target	NA
Zm00001d042609	PWY_5486	PWY.Comm.Target	NA
Zm00001d044117	PWY_5486	PWY.Comm.Target	NA
Zm00001d044232	PWY_5486	PWY.Comm.Target	NA
Zm00001d047017	PWY_5486	PWY.Comm.Target	NA
Zm00001d006551	PWY_561	PWY.Comm.Target	NA
Zm00001d015549	PWY_561	PWY.Comm.Target	NA
Zm00001d027846	PWY_561	PWY.Comm.Target	NA
Zm00001d028472	PWY_561	PWY.Comm.Target	NA
Zm00001d033673	PWY_561	PWY.Comm.Target	NA
Zm00001d034298	PWY_561	PWY.Comm.Target	NA
Zm00001d038357	PWY_561	PWY.Comm.Target	NA
Zm00001d044065	PWY_561	PWY.Comm.Target	NA
Zm00001d013443	PWY_5659	PWY.Comm.Target	NA
Zm00001d028625	PWY_5659	PWY.Comm.Target	NA
Zm00001d029506	PWY_5659	PWY.Comm.Target	NA
Zm00001d034298	PWY_5659	PWY.Comm.Target	NA
Zm00001d013443	PWY_5667	PWY.Comm.Target	NA
Zm00001d005578	PWY_5669	PWY.Comm.Target	NA
Zm00001d005692	PWY_5669	PWY.Comm.Target	NA
Zm00001d006551	PWY_5669	PWY.Comm.Target	NA
Zm00001d018971	PWY_5669	PWY.Comm.Target	NA
Zm00001d020025	PWY_5669	PWY.Comm.Target	NA
Zm00001d020595	PWY_5669	PWY.Comm.Target	NA
Zm00001d027900	PWY_5669	PWY.Comm.Target	NA
Zm00001d027901	PWY_5669	PWY.Comm.Target	NA
Zm00001d028625	PWY_5669	PWY.Comm.Target	NA
Zm00001d030891	PWY_5669	PWY.Comm.Target	NA
Zm00001d031717	PWY_5669	PWY.Comm.Target	NA
Zm00001d033673	PWY_5669	PWY.Comm.Target	NA
Zm00001d039077	PWY_5669	PWY.Comm.Target	NA
Zm00001d041576	PWY_5669	PWY.Comm.Target	NA
Zm00001d044409	PWY_5669	PWY.Comm.Target	NA
Zm00001d044785	PWY_5669	PWY.Comm.Target	NA
Zm00001d052890	PWY_5669	PWY.Comm.Target	NA
Zm00001d005578	PWY_5670	PWY.Comm.Target	NA
Zm00001d005692	PWY_5670	PWY.Comm.Target	NA
Zm00001d006236	PWY_5670	PWY.Comm.Target	NA
Zm00001d017176	PWY_5670	PWY.Comm.Target	NA
Zm00001d020492	PWY_5670	PWY.Comm.Target	NA
Zm00001d033267	PWY_5670	PWY.Comm.Target	NA
Zm00001d033673	PWY_5670	PWY.Comm.Target	NA
Zm00001d038357	PWY_5670	PWY.Comm.Target	NA
Zm00001d039260	PWY_5670	PWY.Comm.Target	NA
Zm00001d042907	PWY_5670	PWY.Comm.Target	NA
Zm00001d044785	PWY_5670	PWY.Comm.Target	NA
Zm00001d047999	PWY_5670	PWY.Comm.Target	NA
Zm00001d049295	PWY_5670	PWY.Comm.Target	NA
Zm00001d043500	PWY_5686	PWY.Comm.Target	NA
Zm00001d052229	PWY_5686	PWY.Comm.Target	NA
Zm00001d002799	PWY_5687	PWY.Comm.Target	NA
Zm00001d017726	PWY_5687	PWY.Comm.Target	NA
Zm00001d026540	PWY_5687	PWY.Comm.Target	NA
Zm00001d029020	PWY_5687	PWY.Comm.Target	NA
Zm00001d031182	PWY_5687	PWY.Comm.Target	NA
Zm00001d044117	PWY_5687	PWY.Comm.Target	NA
Zm00001d045600	PWY_5687	PWY.Comm.Target	NA
Zm00001d046925	PWY_5687	PWY.Comm.Target	NA
Zm00001d053819	PWY_5687	PWY.Comm.Target	NA
Zm00001d004497	PWY_5690	PWY.Comm.Target	NA
Zm00001d015549	PWY_5690	PWY.Comm.Target	NA
Zm00001d021291	PWY_5690	PWY.Comm.Target	NA
Zm00001d027846	PWY_5690	PWY.Comm.Target	NA
Zm00001d031717	PWY_5690	PWY.Comm.Target	NA
Zm00001d033267	PWY_5690	PWY.Comm.Target	NA
Zm00001d044065	PWY_5690	PWY.Comm.Target	NA
Zm00001d044409	PWY_5690	PWY.Comm.Target	NA
Zm00001d049443	PWY_5690	PWY.Comm.Target	NA
Zm00001d051439	PWY_5690	PWY.Comm.Target	NA
Zm00001d051451	PWY_5691	PWY.Comm.Target	NA
Zm00001d030969	PWY_5692	PWY.Comm.Target	NA
Zm00001d014863	PWY_5697	PWY.Comm.Target	NA
Zm00001d031182	PWY_5697	PWY.Comm.Target	NA
Zm00001d050816	PWY_5704	PWY.Comm.Target	NA
Zm00001d001945	PWY_5723	PWY.Comm.Target	NA
Zm00001d002799	PWY_5723	PWY.Comm.Target	NA
Zm00001d013138	PWY_5723	PWY.Comm.Target	NA
Zm00001d013443	PWY_5723	PWY.Comm.Target	NA
Zm00001d016861	PWY_5723	PWY.Comm.Target	NA
Zm00001d017176	PWY_5723	PWY.Comm.Target	NA
Zm00001d017712	PWY_5723	PWY.Comm.Target	NA
Zm00001d020954	PWY_5723	PWY.Comm.Target	NA
Zm00001d024546	PWY_5723	PWY.Comm.Target	NA
Zm00001d025770	PWY_5723	PWY.Comm.Target	NA
Zm00001d030727	PWY_5723	PWY.Comm.Target	NA
Zm00001d030891	PWY_5723	PWY.Comm.Target	NA
Zm00001d033050	PWY_5723	PWY.Comm.Target	NA
Zm00001d033719	PWY_5723	PWY.Comm.Target	NA
Zm00001d034298	PWY_5723	PWY.Comm.Target	NA
Zm00001d049581	PWY_5723	PWY.Comm.Target	NA
Zm00001d014690	PWY_5733	PWY.Comm.Target	NA
Zm00001d014995	PWY_5733	PWY.Comm.Target	NA
Zm00001d022542	PWY_5791	PWY.Comm.Target	NA
Zm00001d034298	PWY_5791	PWY.Comm.Target	NA
Zm00001d005692	PWY_5800	PWY.Comm.Target	NA
Zm00001d009599	PWY_5800	PWY.Comm.Target	NA
Zm00001d010987	PWY_5800	PWY.Comm.Target	NA
Zm00001d012527	PWY_5800	PWY.Comm.Target	NA
Zm00001d016793	PWY_5800	PWY.Comm.Target	NA
Zm00001d016861	PWY_5800	PWY.Comm.Target	NA
Zm00001d018081	PWY_5800	PWY.Comm.Target	NA
Zm00001d021019	PWY_5800	PWY.Comm.Target	NA
Zm00001d021932	PWY_5800	PWY.Comm.Target	NA
Zm00001d025141	PWY_5800	PWY.Comm.Target	NA
Zm00001d032265	PWY_5800	PWY.Comm.Target	NA
Zm00001d033267	PWY_5800	PWY.Comm.Target	NA
Zm00001d033378	PWY_5800	PWY.Comm.Target	NA
Zm00001d038357	PWY_5800	PWY.Comm.Target	NA
Zm00001d038843	PWY_5800	PWY.Comm.Target	NA
Zm00001d042609	PWY_5800	PWY.Comm.Target	NA
Zm00001d042777	PWY_5800	PWY.Comm.Target	NA
Zm00001d047017	PWY_5800	PWY.Comm.Target	NA
Zm00001d051451	PWY_5800	PWY.Comm.Target	NA
Zm00001d014377	PWY_581	PWY.Comm.Target	NA
Zm00001d011953	PWY_5826	PWY.Comm.Target	NA
Zm00001d013465	PWY_5826	PWY.Comm.Target	NA
Zm00001d014690	PWY_5826	PWY.Comm.Target	NA
Zm00001d030678	PWY_5826	PWY.Comm.Target	NA
Zm00001d034298	PWY_5829	PWY.Comm.Target	NA
Zm00001d042609	PWY_5829	PWY.Comm.Target	NA
Zm00001d045044	PWY_5829	PWY.Comm.Target	NA
Zm00001d015549	PWY_5837	PWY.Comm.Target	NA
Zm00001d034298	PWY_5837	PWY.Comm.Target	NA
Zm00001d013399	PWY_5859	PWY.Comm.Target	NA
Zm00001d015639	PWY_5859	PWY.Comm.Target	NA
Zm00001d049295	PWY_5859	PWY.Comm.Target	NA
Zm00001d013443	PWY_5863	PWY.Comm.Target	NA
Zm00001d033719	PWY_5863	PWY.Comm.Target	NA
Zm00001d049295	PWY_5872	PWY.Comm.Target	NA
Zm00001d050781	PWY_5872	PWY.Comm.Target	NA
Zm00001d024644	PWY_5884	PWY.Comm.Target	NA
Zm00001d029963	PWY_5884	PWY.Comm.Target	NA
Zm00001d038357	PWY_5884	PWY.Comm.Target	NA
Zm00001d048478	PWY_5884	PWY.Comm.Target	NA
Zm00001d020492	PWY_5886	PWY.Comm.Target	NA
Zm00001d021291	PWY_5905	PWY.Comm.Target	NA
Zm00001d031717	PWY_5905	PWY.Comm.Target	NA
Zm00001d031796	PWY_5905	PWY.Comm.Target	NA
Zm00001d033673	PWY_5905	PWY.Comm.Target	NA
Zm00001d018971	PWY_5910	PWY.Comm.Target	NA
Zm00001d010638	PWY_5912	PWY.Comm.Target	NA
Zm00001d012810	PWY_5912	PWY.Comm.Target	NA
Zm00001d013443	PWY_5912	PWY.Comm.Target	NA
Zm00001d014377	PWY_5912	PWY.Comm.Target	NA
Zm00001d015549	PWY_5912	PWY.Comm.Target	NA
Zm00001d017726	PWY_5912	PWY.Comm.Target	NA
Zm00001d020595	PWY_5912	PWY.Comm.Target	NA
Zm00001d025235	PWY_5912	PWY.Comm.Target	NA
Zm00001d025479	PWY_5912	PWY.Comm.Target	NA
Zm00001d025964	PWY_5912	PWY.Comm.Target	NA
Zm00001d026542	PWY_5912	PWY.Comm.Target	NA
Zm00001d032024	PWY_5912	PWY.Comm.Target	NA
Zm00001d033267	PWY_5912	PWY.Comm.Target	NA
Zm00001d034601	PWY_5912	PWY.Comm.Target	NA
Zm00001d035907	PWY_5912	PWY.Comm.Target	NA
Zm00001d038357	PWY_5912	PWY.Comm.Target	NA
Zm00001d039893	PWY_5912	PWY.Comm.Target	NA
Zm00001d042609	PWY_5912	PWY.Comm.Target	NA
Zm00001d043205	PWY_5912	PWY.Comm.Target	NA
Zm00001d048647	PWY_5912	PWY.Comm.Target	NA
Zm00001d052229	PWY_5912	PWY.Comm.Target	NA
Zm00001d010658	PWY_5921	PWY.Comm.Target	NA
Zm00001d013399	PWY_5921	PWY.Comm.Target	NA
Zm00001d014690	PWY_5921	PWY.Comm.Target	NA
Zm00001d015549	PWY_5921	PWY.Comm.Target	NA
Zm00001d020430	PWY_5921	PWY.Comm.Target	NA
Zm00001d021291	PWY_5921	PWY.Comm.Target	NA
Zm00001d029875	PWY_5921	PWY.Comm.Target	NA
Zm00001d031064	PWY_5921	PWY.Comm.Target	NA
Zm00001d033050	PWY_5921	PWY.Comm.Target	NA
Zm00001d034298	PWY_5921	PWY.Comm.Target	NA
Zm00001d034417	PWY_5921	PWY.Comm.Target	NA
Zm00001d053819	PWY_5921	PWY.Comm.Target	NA
Zm00001d018971	PWY_5925	PWY.Comm.Target	NA
Zm00001d046925	PWY_5925	PWY.Comm.Target	NA
Zm00001d005892	PWY_5936	PWY.Comm.Target	NA
Zm00001d013202	PWY_5936	PWY.Comm.Target	NA
Zm00001d014690	PWY_5936	PWY.Comm.Target	NA
Zm00001d020267	PWY_5936	PWY.Comm.Target	NA
Zm00001d031182	PWY_5936	PWY.Comm.Target	NA
Zm00001d031717	PWY_5943	PWY.Comm.Target	NA
Zm00001d039260	PWY_5943	PWY.Comm.Target	NA
Zm00001d010658	PWY_5944	PWY.Comm.Target	NA
Zm00001d015421	PWY_5944	PWY.Comm.Target	NA
Zm00001d018081	PWY_5944	PWY.Comm.Target	NA
Zm00001d018571	PWY_5944	PWY.Comm.Target	NA
Zm00001d020954	PWY_5944	PWY.Comm.Target	NA
Zm00001d024679	PWY_5944	PWY.Comm.Target	NA
Zm00001d025770	PWY_5944	PWY.Comm.Target	NA
Zm00001d033267	PWY_5944	PWY.Comm.Target	NA
Zm00001d044785	PWY_5944	PWY.Comm.Target	NA
Zm00001d049295	PWY_5944	PWY.Comm.Target	NA
Zm00001d053859	PWY_5944	PWY.Comm.Target	NA
Zm00001d002799	PWY_5945	PWY.Comm.Target	NA
Zm00001d012527	PWY_5945	PWY.Comm.Target	NA
Zm00001d013443	PWY_5945	PWY.Comm.Target	NA
Zm00001d014858	PWY_5945	PWY.Comm.Target	NA
Zm00001d015468	PWY_5945	PWY.Comm.Target	NA
Zm00001d016793	PWY_5945	PWY.Comm.Target	NA
Zm00001d025770	PWY_5945	PWY.Comm.Target	NA
Zm00001d027846	PWY_5945	PWY.Comm.Target	NA
Zm00001d027900	PWY_5945	PWY.Comm.Target	NA
Zm00001d029602	PWY_5945	PWY.Comm.Target	NA
Zm00001d033378	PWY_5945	PWY.Comm.Target	NA
Zm00001d034298	PWY_5945	PWY.Comm.Target	NA
Zm00001d035907	PWY_5945	PWY.Comm.Target	NA
Zm00001d044785	PWY_5945	PWY.Comm.Target	NA
Zm00001d006236	PWY_5947	PWY.Comm.Target	NA
Zm00001d009599	PWY_5947	PWY.Comm.Target	NA
Zm00001d013443	PWY_5947	PWY.Comm.Target	NA
Zm00001d015549	PWY_5947	PWY.Comm.Target	NA
Zm00001d020409	PWY_5947	PWY.Comm.Target	NA
Zm00001d020954	PWY_5947	PWY.Comm.Target	NA
Zm00001d029602	PWY_5947	PWY.Comm.Target	NA
Zm00001d038683	PWY_5947	PWY.Comm.Target	NA
Zm00001d010658	PWY_5971	PWY.Comm.Target	NA
Zm00001d013399	PWY_5971	PWY.Comm.Target	NA
Zm00001d013707	PWY_5971	PWY.Comm.Target	NA
Zm00001d016836	PWY_5971	PWY.Comm.Target	NA
Zm00001d023539	PWY_5971	PWY.Comm.Target	NA
Zm00001d031270	PWY_5971	PWY.Comm.Target	NA
Zm00001d033050	PWY_5971	PWY.Comm.Target	NA
Zm00001d042609	PWY_5971	PWY.Comm.Target	NA
Zm00001d043904	PWY_5971	PWY.Comm.Target	NA
Zm00001d043921	PWY_5971	PWY.Comm.Target	NA
Zm00001d050664	PWY_5971	PWY.Comm.Target	NA
Zm00001d013399	PWY_5973	PWY.Comm.Target	NA
Zm00001d016836	PWY_5973	PWY.Comm.Target	NA
Zm00001d038843	PWY_5973	PWY.Comm.Target	NA
Zm00001d050664	PWY_5973	PWY.Comm.Target	NA
Zm00001d011969	PWY_5980	PWY.Comm.Target	NA
Zm00001d011985	PWY_5980	PWY.Comm.Target	NA
Zm00001d023294	PWY_5980	PWY.Comm.Target	NA
Zm00001d042821	PWY_5980	PWY.Comm.Target	NA
Zm00001d047563	PWY_5980	PWY.Comm.Target	NA
Zm00001d047574	PWY_5980	PWY.Comm.Target	NA
Zm00001d040423	PWY_5983	PWY.Comm.Target	NA
Zm00001d010658	PWY_5989	PWY.Comm.Target	NA
Zm00001d012810	PWY_5989	PWY.Comm.Target	NA
Zm00001d013399	PWY_5989	PWY.Comm.Target	NA
Zm00001d013707	PWY_5989	PWY.Comm.Target	NA
Zm00001d016836	PWY_5989	PWY.Comm.Target	NA
Zm00001d023539	PWY_5989	PWY.Comm.Target	NA
Zm00001d031270	PWY_5989	PWY.Comm.Target	NA
Zm00001d043904	PWY_5989	PWY.Comm.Target	NA
Zm00001d043921	PWY_5989	PWY.Comm.Target	NA
Zm00001d050664	PWY_5989	PWY.Comm.Target	NA
Zm00001d000184	PWY_5997	PWY.Comm.Target	NA
Zm00001d013443	PWY_5997	PWY.Comm.Target	NA
Zm00001d015549	PWY_5997	PWY.Comm.Target	NA
Zm00001d016793	PWY_5997	PWY.Comm.Target	NA
Zm00001d016838	PWY_5997	PWY.Comm.Target	NA
Zm00001d020492	PWY_5997	PWY.Comm.Target	NA
Zm00001d028625	PWY_5997	PWY.Comm.Target	NA
Zm00001d029963	PWY_5997	PWY.Comm.Target	NA
Zm00001d031796	PWY_5997	PWY.Comm.Target	NA
Zm00001d032265	PWY_5997	PWY.Comm.Target	NA
Zm00001d033378	PWY_5997	PWY.Comm.Target	NA
Zm00001d034298	PWY_5997	PWY.Comm.Target	NA
Zm00001d039893	PWY_5997	PWY.Comm.Target	NA
Zm00001d042609	PWY_5997	PWY.Comm.Target	NA
Zm00001d044785	PWY_5997	PWY.Comm.Target	NA
Zm00001d046925	PWY_5997	PWY.Comm.Target	NA
Zm00001d050195	PWY_5997	PWY.Comm.Target	NA
Zm00001d003601	PWY_6	PWY.Comm.Target	NA
Zm00001d011953	PWY_6	PWY.Comm.Target	NA
Zm00001d016838	PWY_6	PWY.Comm.Target	NA
Zm00001d031717	PWY_6	PWY.Comm.Target	NA
Zm00001d039267	PWY_6	PWY.Comm.Target	NA
Zm00001d050816	PWY_6	PWY.Comm.Target	NA
Zm00001d002762	PWY_6014	PWY.Comm.Target	NA
Zm00001d002799	PWY_6014	PWY.Comm.Target	NA
Zm00001d005578	PWY_6014	PWY.Comm.Target	NA
Zm00001d015468	PWY_6014	PWY.Comm.Target	NA
Zm00001d015639	PWY_6014	PWY.Comm.Target	NA
Zm00001d029875	PWY_6014	PWY.Comm.Target	NA
Zm00001d031451	PWY_6014	PWY.Comm.Target	NA
Zm00001d033719	PWY_6014	PWY.Comm.Target	NA
Zm00001d034417	PWY_6014	PWY.Comm.Target	NA
Zm00001d039077	PWY_6014	PWY.Comm.Target	NA
Zm00001d042609	PWY_6014	PWY.Comm.Target	NA
Zm00001d044232	PWY_6014	PWY.Comm.Target	NA
Zm00001d046925	PWY_6014	PWY.Comm.Target	NA
Zm00001d051458	PWY_6014	PWY.Comm.Target	NA
Zm00001d053859	PWY_6014	PWY.Comm.Target	NA
Zm00001d005578	PWY_6019	PWY.Comm.Target	NA
Zm00001d014863	PWY_6019	PWY.Comm.Target	NA
Zm00001d020267	PWY_6019	PWY.Comm.Target	NA
Zm00001d020409	PWY_6019	PWY.Comm.Target	NA
Zm00001d038504	PWY_6030	PWY.Comm.Target	NA
Zm00001d006001	PWY_6039	PWY.Comm.Target	NA
Zm00001d015468	PWY_6039	PWY.Comm.Target	NA
Zm00001d021019	PWY_6039	PWY.Comm.Target	NA
Zm00001d026398	PWY_6039	PWY.Comm.Target	NA
Zm00001d037221	PWY_6039	PWY.Comm.Target	NA
Zm00001d038557	PWY_6039	PWY.Comm.Target	NA
Zm00001d042777	PWY_6039	PWY.Comm.Target	NA
Zm00001d047017	PWY_6039	PWY.Comm.Target	NA
Zm00001d052229	PWY_6039	PWY.Comm.Target	NA
Zm00001d053819	PWY_6039	PWY.Comm.Target	NA
Zm00001d006236	PWY_6040	PWY.Comm.Target	NA
Zm00001d020267	PWY_6040	PWY.Comm.Target	NA
Zm00001d021019	PWY_6040	PWY.Comm.Target	NA
Zm00001d024644	PWY_6040	PWY.Comm.Target	NA
Zm00001d038557	PWY_6040	PWY.Comm.Target	NA
Zm00001d047017	PWY_6040	PWY.Comm.Target	NA
Zm00001d048647	PWY_6040	PWY.Comm.Target	NA
Zm00001d052229	PWY_6040	PWY.Comm.Target	NA
Zm00001d019536	PWY_6066	PWY.Comm.Target	NA
Zm00001d015243	PWY_6115	PWY.Comm.Target	NA
Zm00001d053890	PWY_6115	PWY.Comm.Target	NA
Zm00001d000184	PWY_6118	PWY.Comm.Target	NA
Zm00001d020595	PWY_6118	PWY.Comm.Target	NA
Zm00001d010634	PWY_6120	PWY.Comm.Target	NA
Zm00001d013443	PWY_6120	PWY.Comm.Target	NA
Zm00001d026542	PWY_6120	PWY.Comm.Target	NA
Zm00001d038357	PWY_6120	PWY.Comm.Target	NA
Zm00001d039893	PWY_6120	PWY.Comm.Target	NA
Zm00001d002364	PWY_6121	PWY.Comm.Target	NA
Zm00001d015639	PWY_6121	PWY.Comm.Target	NA
Zm00001d030678	PWY_6121	PWY.Comm.Target	NA
Zm00001d038338	PWY_6121	PWY.Comm.Target	NA
Zm00001d024321	PWY_6124	PWY.Comm.Target	NA
Zm00001d012916	PWY_6147	PWY.Comm.Target	NA
Zm00001d014995	PWY_6147	PWY.Comm.Target	NA
Zm00001d015549	PWY_6147	PWY.Comm.Target	NA
Zm00001d026398	PWY_6147	PWY.Comm.Target	NA
Zm00001d030678	PWY_6147	PWY.Comm.Target	NA
Zm00001d030891	PWY_6147	PWY.Comm.Target	NA
Zm00001d032024	PWY_6147	PWY.Comm.Target	NA
Zm00001d034298	PWY_6147	PWY.Comm.Target	NA
Zm00001d038357	PWY_6147	PWY.Comm.Target	NA
Zm00001d050781	PWY_6147	PWY.Comm.Target	NA
Zm00001d001945	PWY_6163	PWY.Comm.Target	NA
Zm00001d006236	PWY_6163	PWY.Comm.Target	NA
Zm00001d010638	PWY_6163	PWY.Comm.Target	NA
Zm00001d013399	PWY_6163	PWY.Comm.Target	NA
Zm00001d015468	PWY_6163	PWY.Comm.Target	NA
Zm00001d018571	PWY_6163	PWY.Comm.Target	NA
Zm00001d038357	PWY_6163	PWY.Comm.Target	NA
Zm00001d006236	PWY_6164	PWY.Comm.Target	NA
Zm00001d008225	PWY_6199	PWY.Comm.Target	NA
Zm00001d011953	PWY_6199	PWY.Comm.Target	NA
Zm00001d012527	PWY_6199	PWY.Comm.Target	NA
Zm00001d022542	PWY_6199	PWY.Comm.Target	NA
Zm00001d041576	PWY_6199	PWY.Comm.Target	NA
Zm00001d042267	PWY_6199	PWY.Comm.Target	NA
Zm00001d003601	PWY_621	PWY.Comm.Target	NA
Zm00001d013777	PWY_621	PWY.Comm.Target	NA
Zm00001d037605	PWY_621	PWY.Comm.Target	NA
Zm00001d047017	PWY_621	PWY.Comm.Target	NA
Zm00001d049364	PWY_621	PWY.Comm.Target	NA
Zm00001d013707	PWY_6219	PWY.Comm.Target	NA
Zm00001d038357	PWY_6219	PWY.Comm.Target	NA
Zm00001d051451	PWY_6219	PWY.Comm.Target	NA
Zm00001d013443	PWY_622	PWY.Comm.Target	NA
Zm00001d015468	PWY_622	PWY.Comm.Target	NA
Zm00001d016861	PWY_622	PWY.Comm.Target	NA
Zm00001d018435	PWY_622	PWY.Comm.Target	NA
Zm00001d026094	PWY_622	PWY.Comm.Target	NA
Zm00001d029506	PWY_622	PWY.Comm.Target	NA
Zm00001d030678	PWY_622	PWY.Comm.Target	NA
Zm00001d033267	PWY_622	PWY.Comm.Target	NA
Zm00001d034298	PWY_622	PWY.Comm.Target	NA
Zm00001d037605	PWY_622	PWY.Comm.Target	NA
Zm00001d042609	PWY_622	PWY.Comm.Target	NA
Zm00001d042777	PWY_622	PWY.Comm.Target	NA
Zm00001d044785	PWY_622	PWY.Comm.Target	NA
Zm00001d046925	PWY_622	PWY.Comm.Target	NA
Zm00001d048647	PWY_622	PWY.Comm.Target	NA
Zm00001d009715	PWY_6220	PWY.Comm.Target	NA
Zm00001d013707	PWY_6220	PWY.Comm.Target	NA
Zm00001d042777	PWY_6220	PWY.Comm.Target	NA
Zm00001d050781	PWY_6227	PWY.Comm.Target	NA
Zm00001d009715	PWY_6233	PWY.Comm.Target	NA
Zm00001d013707	PWY_6233	PWY.Comm.Target	NA
Zm00001d042777	PWY_6233	PWY.Comm.Target	NA
Zm00001d013777	PWY_6235	PWY.Comm.Target	NA
Zm00001d021291	PWY_6235	PWY.Comm.Target	NA
Zm00001d027900	PWY_6235	PWY.Comm.Target	NA
Zm00001d033049	PWY_6235	PWY.Comm.Target	NA
Zm00001d033050	PWY_6235	PWY.Comm.Target	NA
Zm00001d018571	PWY_6237	PWY.Comm.Target	NA
Zm00001d024546	PWY_6237	PWY.Comm.Target	NA
Zm00001d033378	PWY_6237	PWY.Comm.Target	NA
Zm00001d013707	PWY_6243	PWY.Comm.Target	NA
Zm00001d014858	PWY_6243	PWY.Comm.Target	NA
Zm00001d016861	PWY_6243	PWY.Comm.Target	NA
Zm00001d020430	PWY_6243	PWY.Comm.Target	NA
Zm00001d048208	PWY_6243	PWY.Comm.Target	NA
Zm00001d016861	PWY_6291	PWY.Comm.Target	NA
Zm00001d025964	PWY_6291	PWY.Comm.Target	NA
Zm00001d039267	PWY_6291	PWY.Comm.Target	NA
Zm00001d044117	PWY_6291	PWY.Comm.Target	NA
Zm00001d012527	PWY_63	PWY.Comm.Target	NA
Zm00001d016838	PWY_63	PWY.Comm.Target	NA
Zm00001d017575	PWY_63	PWY.Comm.Target	NA
Zm00001d037221	PWY_63	PWY.Comm.Target	NA
Zm00001d047017	PWY_63	PWY.Comm.Target	NA
Zm00001d050781	PWY_63	PWY.Comm.Target	NA
Zm00001d013443	PWY_6317	PWY.Comm.Target	NA
Zm00001d026094	PWY_6317	PWY.Comm.Target	NA
Zm00001d029506	PWY_6317	PWY.Comm.Target	NA
Zm00001d030678	PWY_6317	PWY.Comm.Target	NA
Zm00001d035604	PWY_6317	PWY.Comm.Target	NA
Zm00001d037605	PWY_6317	PWY.Comm.Target	NA
Zm00001d006236	PWY_6330	PWY.Comm.Target	NA
Zm00001d012810	PWY_6330	PWY.Comm.Target	NA
Zm00001d015421	PWY_6330	PWY.Comm.Target	NA
Zm00001d021191	PWY_6330	PWY.Comm.Target	NA
Zm00001d029875	PWY_6330	PWY.Comm.Target	NA
Zm00001d033673	PWY_6330	PWY.Comm.Target	NA
Zm00001d033719	PWY_6330	PWY.Comm.Target	NA
Zm00001d043205	PWY_6330	PWY.Comm.Target	NA
Zm00001d044232	PWY_6330	PWY.Comm.Target	NA
Zm00001d047017	PWY_6330	PWY.Comm.Target	NA
Zm00001d014858	PWY_6333	PWY.Comm.Target	NA
Zm00001d016793	PWY_6333	PWY.Comm.Target	NA
Zm00001d020595	PWY_6333	PWY.Comm.Target	NA
Zm00001d030577	PWY_6333	PWY.Comm.Target	NA
Zm00001d037221	PWY_6333	PWY.Comm.Target	NA
Zm00001d042609	PWY_6333	PWY.Comm.Target	NA
Zm00001d044117	PWY_6333	PWY.Comm.Target	NA
Zm00001d002799	PWY_6348	PWY.Comm.Target	NA
Zm00001d010658	PWY_6348	PWY.Comm.Target	NA
Zm00001d020430	PWY_6348	PWY.Comm.Target	NA
Zm00001d024679	PWY_6348	PWY.Comm.Target	NA
Zm00001d030678	PWY_6348	PWY.Comm.Target	NA
Zm00001d031064	PWY_6348	PWY.Comm.Target	NA
Zm00001d039893	PWY_6348	PWY.Comm.Target	NA
Zm00001d041576	PWY_6348	PWY.Comm.Target	NA
Zm00001d042267	PWY_6348	PWY.Comm.Target	NA
Zm00001d042777	PWY_6348	PWY.Comm.Target	NA
Zm00001d046925	PWY_6348	PWY.Comm.Target	NA
Zm00001d002799	PWY_6351	PWY.Comm.Target	NA
Zm00001d006236	PWY_6351	PWY.Comm.Target	NA
Zm00001d013707	PWY_6351	PWY.Comm.Target	NA
Zm00001d014995	PWY_6351	PWY.Comm.Target	NA
Zm00001d020614	PWY_6351	PWY.Comm.Target	NA
Zm00001d021019	PWY_6351	PWY.Comm.Target	NA
Zm00001d021291	PWY_6351	PWY.Comm.Target	NA
Zm00001d029963	PWY_6351	PWY.Comm.Target	NA
Zm00001d031044	PWY_6351	PWY.Comm.Target	NA
Zm00001d034298	PWY_6351	PWY.Comm.Target	NA
Zm00001d034601	PWY_6351	PWY.Comm.Target	NA
Zm00001d036632	PWY_6351	PWY.Comm.Target	NA
Zm00001d039260	PWY_6351	PWY.Comm.Target	NA
Zm00001d002799	PWY_6352	PWY.Comm.Target	NA
Zm00001d013399	PWY_6352	PWY.Comm.Target	NA
Zm00001d018305	PWY_6352	PWY.Comm.Target	NA
Zm00001d018971	PWY_6352	PWY.Comm.Target	NA
Zm00001d020614	PWY_6352	PWY.Comm.Target	NA
Zm00001d021291	PWY_6352	PWY.Comm.Target	NA
Zm00001d026542	PWY_6352	PWY.Comm.Target	NA
Zm00001d027924	PWY_6352	PWY.Comm.Target	NA
Zm00001d027925	PWY_6352	PWY.Comm.Target	NA
Zm00001d029875	PWY_6352	PWY.Comm.Target	NA
Zm00001d029963	PWY_6352	PWY.Comm.Target	NA
Zm00001d031044	PWY_6352	PWY.Comm.Target	NA
Zm00001d032265	PWY_6352	PWY.Comm.Target	NA
Zm00001d033378	PWY_6352	PWY.Comm.Target	NA
Zm00001d034298	PWY_6352	PWY.Comm.Target	NA
Zm00001d034601	PWY_6352	PWY.Comm.Target	NA
Zm00001d036632	PWY_6352	PWY.Comm.Target	NA
Zm00001d038546	PWY_6352	PWY.Comm.Target	NA
Zm00001d039893	PWY_6352	PWY.Comm.Target	NA
Zm00001d048623	PWY_6352	PWY.Comm.Target	NA
Zm00001d007068	PWY_6363	PWY.Comm.Target	NA
Zm00001d027901	PWY_6363	PWY.Comm.Target	NA
Zm00001d030891	PWY_6363	PWY.Comm.Target	NA
Zm00001d033673	PWY_6363	PWY.Comm.Target	NA
Zm00001d035604	PWY_6363	PWY.Comm.Target	NA
Zm00001d044785	PWY_6363	PWY.Comm.Target	NA
Zm00001d014377	PWY_6367	PWY.Comm.Target	NA
Zm00001d026542	PWY_6367	PWY.Comm.Target	NA
Zm00001d003601	PWY_6369	PWY.Comm.Target	NA
Zm00001d049295	PWY_6369	PWY.Comm.Target	NA
Zm00001d017176	PWY_641	PWY.Comm.Target	NA
Zm00001d046925	PWY_641	PWY.Comm.Target	NA
Zm00001d003601	PWY_6440	PWY.Comm.Target	NA
Zm00001d011953	PWY_6440	PWY.Comm.Target	NA
Zm00001d014377	PWY_6440	PWY.Comm.Target	NA
Zm00001d014690	PWY_6440	PWY.Comm.Target	NA
Zm00001d014995	PWY_6440	PWY.Comm.Target	NA
Zm00001d016838	PWY_6440	PWY.Comm.Target	NA
Zm00001d021191	PWY_6440	PWY.Comm.Target	NA
Zm00001d022542	PWY_6440	PWY.Comm.Target	NA
Zm00001d024321	PWY_6440	PWY.Comm.Target	NA
Zm00001d026540	PWY_6440	PWY.Comm.Target	NA
Zm00001d038357	PWY_6440	PWY.Comm.Target	NA
Zm00001d039267	PWY_6440	PWY.Comm.Target	NA
Zm00001d042267	PWY_6440	PWY.Comm.Target	NA
Zm00001d049295	PWY_6440	PWY.Comm.Target	NA
Zm00001d050781	PWY_6440	PWY.Comm.Target	NA
Zm00001d000184	PWY_6441	PWY.Comm.Target	NA
Zm00001d015421	PWY_6441	PWY.Comm.Target	NA
Zm00001d044409	PWY_6441	PWY.Comm.Target	NA
Zm00001d050816	PWY_6441	PWY.Comm.Target	NA
Zm00001d014858	PWY_6442	PWY.Comm.Target	NA
Zm00001d013399	PWY_6446	PWY.Comm.Target	NA
Zm00001d018571	PWY_6446	PWY.Comm.Target	NA
Zm00001d018971	PWY_6446	PWY.Comm.Target	NA
Zm00001d020614	PWY_6446	PWY.Comm.Target	NA
Zm00001d051451	PWY_6446	PWY.Comm.Target	NA
Zm00001d002762	PWY_6457	PWY.Comm.Target	NA
Zm00001d006236	PWY_6457	PWY.Comm.Target	NA
Zm00001d013777	PWY_6457	PWY.Comm.Target	NA
Zm00001d014858	PWY_6457	PWY.Comm.Target	NA
Zm00001d015468	PWY_6457	PWY.Comm.Target	NA
Zm00001d016793	PWY_6457	PWY.Comm.Target	NA
Zm00001d017575	PWY_6457	PWY.Comm.Target	NA
Zm00001d020492	PWY_6457	PWY.Comm.Target	NA
Zm00001d020595	PWY_6457	PWY.Comm.Target	NA
Zm00001d021019	PWY_6457	PWY.Comm.Target	NA
Zm00001d024644	PWY_6457	PWY.Comm.Target	NA
Zm00001d025141	PWY_6457	PWY.Comm.Target	NA
Zm00001d025964	PWY_6457	PWY.Comm.Target	NA
Zm00001d027846	PWY_6457	PWY.Comm.Target	NA
Zm00001d027900	PWY_6457	PWY.Comm.Target	NA
Zm00001d029875	PWY_6457	PWY.Comm.Target	NA
Zm00001d030678	PWY_6457	PWY.Comm.Target	NA
Zm00001d030891	PWY_6457	PWY.Comm.Target	NA
Zm00001d034601	PWY_6457	PWY.Comm.Target	NA
Zm00001d037221	PWY_6457	PWY.Comm.Target	NA
Zm00001d037605	PWY_6457	PWY.Comm.Target	NA
Zm00001d038843	PWY_6457	PWY.Comm.Target	NA
Zm00001d042609	PWY_6457	PWY.Comm.Target	NA
Zm00001d044232	PWY_6457	PWY.Comm.Target	NA
Zm00001d047017	PWY_6457	PWY.Comm.Target	NA
Zm00001d048647	PWY_6457	PWY.Comm.Target	NA
Zm00001d050195	PWY_6457	PWY.Comm.Target	NA
Zm00001d051172	PWY_6457	PWY.Comm.Target	NA
Zm00001d051267	PWY_6457	PWY.Comm.Target	NA
Zm00001d009030	PWY_6465	PWY.Comm.Target	NA
Zm00001d026147	PWY_6465	PWY.Comm.Target	NA
Zm00001d013443	PWY_6466	PWY.Comm.Target	NA
Zm00001d015407	PWY_6468	PWY.Comm.Target	NA
Zm00001d002332	PWY_6473	PWY.Comm.Target	NA
Zm00001d005692	PWY_6473	PWY.Comm.Target	NA
Zm00001d005892	PWY_6473	PWY.Comm.Target	NA
Zm00001d012584	PWY_6473	PWY.Comm.Target	NA
Zm00001d014995	PWY_6473	PWY.Comm.Target	NA
Zm00001d015407	PWY_6473	PWY.Comm.Target	NA
Zm00001d021291	PWY_6473	PWY.Comm.Target	NA
Zm00001d027901	PWY_6473	PWY.Comm.Target	NA
Zm00001d029875	PWY_6473	PWY.Comm.Target	NA
Zm00001d030678	PWY_6473	PWY.Comm.Target	NA
Zm00001d038357	PWY_6473	PWY.Comm.Target	NA
Zm00001d051451	PWY_6473	PWY.Comm.Target	NA
Zm00001d013443	PWY_6475	PWY.Comm.Target	NA
Zm00001d016861	PWY_6475	PWY.Comm.Target	NA
Zm00001d023659	PWY_6475	PWY.Comm.Target	NA
Zm00001d025770	PWY_6475	PWY.Comm.Target	NA
Zm00001d009599	PWY_6483	PWY.Comm.Target	NA
Zm00001d013399	PWY_6483	PWY.Comm.Target	NA
Zm00001d027846	PWY_6483	PWY.Comm.Target	NA
Zm00001d033267	PWY_6483	PWY.Comm.Target	NA
Zm00001d042777	PWY_6483	PWY.Comm.Target	NA
Zm00001d014690	PWY_6498	PWY.Comm.Target	NA
Zm00001d008225	PWY_6515	PWY.Comm.Target	NA
Zm00001d010658	PWY_6515	PWY.Comm.Target	NA
Zm00001d012527	PWY_6515	PWY.Comm.Target	NA
Zm00001d012584	PWY_6515	PWY.Comm.Target	NA
Zm00001d014377	PWY_6515	PWY.Comm.Target	NA
Zm00001d014690	PWY_6515	PWY.Comm.Target	NA
Zm00001d026398	PWY_6515	PWY.Comm.Target	NA
Zm00001d034298	PWY_6515	PWY.Comm.Target	NA
Zm00001d038357	PWY_6515	PWY.Comm.Target	NA
Zm00001d042267	PWY_6515	PWY.Comm.Target	NA
Zm00001d048647	PWY_6515	PWY.Comm.Target	NA
Zm00001d050781	PWY_6515	PWY.Comm.Target	NA
Zm00001d051439	PWY_6515	PWY.Comm.Target	NA
Zm00001d010658	PWY_6527	PWY.Comm.Target	NA
Zm00001d026542	PWY_6527	PWY.Comm.Target	NA
Zm00001d042907	PWY_6527	PWY.Comm.Target	NA
Zm00001d045600	PWY_6527	PWY.Comm.Target	NA
Zm00001d002332	PWY_6535	PWY.Comm.Target	NA
Zm00001d005692	PWY_6535	PWY.Comm.Target	NA
Zm00001d005892	PWY_6535	PWY.Comm.Target	NA
Zm00001d012584	PWY_6535	PWY.Comm.Target	NA
Zm00001d014995	PWY_6535	PWY.Comm.Target	NA
Zm00001d015407	PWY_6535	PWY.Comm.Target	NA
Zm00001d021291	PWY_6535	PWY.Comm.Target	NA
Zm00001d027901	PWY_6535	PWY.Comm.Target	NA
Zm00001d029875	PWY_6535	PWY.Comm.Target	NA
Zm00001d030678	PWY_6535	PWY.Comm.Target	NA
Zm00001d038357	PWY_6535	PWY.Comm.Target	NA
Zm00001d051451	PWY_6535	PWY.Comm.Target	NA
Zm00001d001945	PWY_6540	PWY.Comm.Target	NA
Zm00001d025964	PWY_6540	PWY.Comm.Target	NA
Zm00001d031182	PWY_6540	PWY.Comm.Target	NA
Zm00001d035907	PWY_6540	PWY.Comm.Target	NA
Zm00001d053819	PWY_6540	PWY.Comm.Target	NA
Zm00001d024324	PWY_6543	PWY.Comm.Target	NA
Zm00001d039266	PWY_6543	PWY.Comm.Target	NA
Zm00001d050781	PWY_6543	PWY.Comm.Target	NA
Zm00001d000184	PWY_6546	PWY.Comm.Target	NA
Zm00001d026542	PWY_6546	PWY.Comm.Target	NA
Zm00001d029963	PWY_6546	PWY.Comm.Target	NA
Zm00001d039893	PWY_6546	PWY.Comm.Target	NA
Zm00001d040775	PWY_6546	PWY.Comm.Target	NA
Zm00001d047574	PWY_6546	PWY.Comm.Target	NA
Zm00001d004497	PWY_6549	PWY.Comm.Target	NA
Zm00001d005578	PWY_6549	PWY.Comm.Target	NA
Zm00001d012703	PWY_6549	PWY.Comm.Target	NA
Zm00001d013443	PWY_6549	PWY.Comm.Target	NA
Zm00001d015421	PWY_6549	PWY.Comm.Target	NA
Zm00001d018971	PWY_6549	PWY.Comm.Target	NA
Zm00001d020025	PWY_6549	PWY.Comm.Target	NA
Zm00001d026542	PWY_6549	PWY.Comm.Target	NA
Zm00001d030891	PWY_6549	PWY.Comm.Target	NA
Zm00001d035907	PWY_6549	PWY.Comm.Target	NA
Zm00001d049443	PWY_6549	PWY.Comm.Target	NA
Zm00001d003601	PWY_6554	PWY.Comm.Target	NA
Zm00001d031044	PWY_6554	PWY.Comm.Target	NA
Zm00001d048623	PWY_6554	PWY.Comm.Target	NA
Zm00001d000184	PWY_6556	PWY.Comm.Target	NA
Zm00001d002364	PWY_6556	PWY.Comm.Target	NA
Zm00001d002762	PWY_6556	PWY.Comm.Target	NA
Zm00001d006236	PWY_6556	PWY.Comm.Target	NA
Zm00001d012527	PWY_6556	PWY.Comm.Target	NA
Zm00001d014863	PWY_6556	PWY.Comm.Target	NA
Zm00001d015421	PWY_6556	PWY.Comm.Target	NA
Zm00001d018081	PWY_6556	PWY.Comm.Target	NA
Zm00001d031064	PWY_6556	PWY.Comm.Target	NA
Zm00001d031717	PWY_6556	PWY.Comm.Target	NA
Zm00001d038357	PWY_6556	PWY.Comm.Target	NA
Zm00001d044409	PWY_6556	PWY.Comm.Target	NA
Zm00001d044785	PWY_6556	PWY.Comm.Target	NA
Zm00001d052229	PWY_6556	PWY.Comm.Target	NA
Zm00001d053859	PWY_6556	PWY.Comm.Target	NA
Zm00001d020954	PWY_6577	PWY.Comm.Target	NA
Zm00001d026540	PWY_6585	PWY.Comm.Target	NA
Zm00001d000184	PWY_6596	PWY.Comm.Target	NA
Zm00001d002762	PWY_6596	PWY.Comm.Target	NA
Zm00001d004497	PWY_6596	PWY.Comm.Target	NA
Zm00001d007068	PWY_6596	PWY.Comm.Target	NA
Zm00001d018571	PWY_6596	PWY.Comm.Target	NA
Zm00001d029875	PWY_6596	PWY.Comm.Target	NA
Zm00001d029963	PWY_6596	PWY.Comm.Target	NA
Zm00001d034298	PWY_6596	PWY.Comm.Target	NA
Zm00001d034601	PWY_6596	PWY.Comm.Target	NA
Zm00001d041576	PWY_6596	PWY.Comm.Target	NA
Zm00001d031451	PWY_6599	PWY.Comm.Target	NA
Zm00001d038683	PWY_6599	PWY.Comm.Target	NA
Zm00001d010658	PWY_66	PWY.Comm.Target	NA
Zm00001d017726	PWY_66	PWY.Comm.Target	NA
Zm00001d034298	PWY_66	PWY.Comm.Target	NA
Zm00001d042609	PWY_66	PWY.Comm.Target	NA
Zm00001d010634	PWY_6602	PWY.Comm.Target	NA
Zm00001d013443	PWY_6602	PWY.Comm.Target	NA
Zm00001d014377	PWY_6602	PWY.Comm.Target	NA
Zm00001d015468	PWY_6602	PWY.Comm.Target	NA
Zm00001d029963	PWY_6602	PWY.Comm.Target	NA
Zm00001d030678	PWY_6602	PWY.Comm.Target	NA
Zm00001d045804	PWY_6602	PWY.Comm.Target	NA
Zm00001d046299	PWY_6602	PWY.Comm.Target	NA
Zm00001d046441	PWY_6602	PWY.Comm.Target	NA
Zm00001d002762	PWY_6605	PWY.Comm.Target	NA
Zm00001d006236	PWY_6605	PWY.Comm.Target	NA
Zm00001d014995	PWY_6605	PWY.Comm.Target	NA
Zm00001d016861	PWY_6605	PWY.Comm.Target	NA
Zm00001d017207	PWY_6605	PWY.Comm.Target	NA
Zm00001d020430	PWY_6605	PWY.Comm.Target	NA
Zm00001d024679	PWY_6605	PWY.Comm.Target	NA
Zm00001d026542	PWY_6605	PWY.Comm.Target	NA
Zm00001d028625	PWY_6605	PWY.Comm.Target	NA
Zm00001d029602	PWY_6605	PWY.Comm.Target	NA
Zm00001d030891	PWY_6605	PWY.Comm.Target	NA
Zm00001d031044	PWY_6605	PWY.Comm.Target	NA
Zm00001d031451	PWY_6605	PWY.Comm.Target	NA
Zm00001d031717	PWY_6605	PWY.Comm.Target	NA
Zm00001d031796	PWY_6605	PWY.Comm.Target	NA
Zm00001d033673	PWY_6605	PWY.Comm.Target	NA
Zm00001d034298	PWY_6605	PWY.Comm.Target	NA
Zm00001d034417	PWY_6605	PWY.Comm.Target	NA
Zm00001d035604	PWY_6605	PWY.Comm.Target	NA
Zm00001d035907	PWY_6605	PWY.Comm.Target	NA
Zm00001d039077	PWY_6605	PWY.Comm.Target	NA
Zm00001d039893	PWY_6605	PWY.Comm.Target	NA
Zm00001d041377	PWY_6605	PWY.Comm.Target	NA
Zm00001d041397	PWY_6605	PWY.Comm.Target	NA
Zm00001d041472	PWY_6605	PWY.Comm.Target	NA
Zm00001d041576	PWY_6605	PWY.Comm.Target	NA
Zm00001d041604	PWY_6605	PWY.Comm.Target	NA
Zm00001d042907	PWY_6605	PWY.Comm.Target	NA
Zm00001d048208	PWY_6605	PWY.Comm.Target	NA
Zm00001d048623	PWY_6605	PWY.Comm.Target	NA
Zm00001d048647	PWY_6605	PWY.Comm.Target	NA
Zm00001d050816	PWY_6605	PWY.Comm.Target	NA
Zm00001d051451	PWY_6605	PWY.Comm.Target	NA
Zm00001d052890	PWY_6605	PWY.Comm.Target	NA
Zm00001d024679	PWY_6606	PWY.Comm.Target	NA
Zm00001d028625	PWY_6606	PWY.Comm.Target	NA
Zm00001d029875	PWY_6606	PWY.Comm.Target	NA
Zm00001d038683	PWY_6606	PWY.Comm.Target	NA
Zm00001d022542	PWY_6607	PWY.Comm.Target	NA
Zm00001d029875	PWY_6607	PWY.Comm.Target	NA
Zm00001d006236	PWY_6619	PWY.Comm.Target	NA
Zm00001d020954	PWY_6619	PWY.Comm.Target	NA
Zm00001d029875	PWY_6619	PWY.Comm.Target	NA
Zm00001d030678	PWY_6619	PWY.Comm.Target	NA
Zm00001d034601	PWY_6619	PWY.Comm.Target	NA
Zm00001d015243	PWY_6663	PWY.Comm.Target	NA
Zm00001d016861	PWY_6663	PWY.Comm.Target	NA
Zm00001d053890	PWY_6663	PWY.Comm.Target	NA
Zm00001d001945	PWY_6665	PWY.Comm.Target	NA
Zm00001d003601	PWY_6665	PWY.Comm.Target	NA
Zm00001d013707	PWY_6665	PWY.Comm.Target	NA
Zm00001d014377	PWY_6665	PWY.Comm.Target	NA
Zm00001d014690	PWY_6665	PWY.Comm.Target	NA
Zm00001d017726	PWY_6665	PWY.Comm.Target	NA
Zm00001d021019	PWY_6665	PWY.Comm.Target	NA
Zm00001d024324	PWY_6665	PWY.Comm.Target	NA
Zm00001d026542	PWY_6665	PWY.Comm.Target	NA
Zm00001d031064	PWY_6665	PWY.Comm.Target	NA
Zm00001d033050	PWY_6665	PWY.Comm.Target	NA
Zm00001d035907	PWY_6665	PWY.Comm.Target	NA
Zm00001d042267	PWY_6665	PWY.Comm.Target	NA
Zm00001d044232	PWY_6665	PWY.Comm.Target	NA
Zm00001d052890	PWY_6665	PWY.Comm.Target	NA
Zm00001d053162	PWY_6665	PWY.Comm.Target	NA
Zm00001d053819	PWY_6665	PWY.Comm.Target	NA
Zm00001d002762	PWY_6710	PWY.Comm.Target	NA
Zm00001d002799	PWY_6710	PWY.Comm.Target	NA
Zm00001d005578	PWY_6710	PWY.Comm.Target	NA
Zm00001d015468	PWY_6710	PWY.Comm.Target	NA
Zm00001d015639	PWY_6710	PWY.Comm.Target	NA
Zm00001d029875	PWY_6710	PWY.Comm.Target	NA
Zm00001d031451	PWY_6710	PWY.Comm.Target	NA
Zm00001d033719	PWY_6710	PWY.Comm.Target	NA
Zm00001d034417	PWY_6710	PWY.Comm.Target	NA
Zm00001d039077	PWY_6710	PWY.Comm.Target	NA
Zm00001d042609	PWY_6710	PWY.Comm.Target	NA
Zm00001d044232	PWY_6710	PWY.Comm.Target	NA
Zm00001d046925	PWY_6710	PWY.Comm.Target	NA
Zm00001d051458	PWY_6710	PWY.Comm.Target	NA
Zm00001d053859	PWY_6710	PWY.Comm.Target	NA
Zm00001d009030	PWY_6733	PWY.Comm.Target	NA
Zm00001d010658	PWY_6733	PWY.Comm.Target	NA
Zm00001d023539	PWY_6733	PWY.Comm.Target	NA
Zm00001d026147	PWY_6733	PWY.Comm.Target	NA
Zm00001d043904	PWY_6733	PWY.Comm.Target	NA
Zm00001d043921	PWY_6733	PWY.Comm.Target	NA
Zm00001d015407	PWY_6745	PWY.Comm.Target	NA
Zm00001d049295	PWY_6754	PWY.Comm.Target	NA
Zm00001d050781	PWY_6754	PWY.Comm.Target	NA
Zm00001d005578	PWY_6773	PWY.Comm.Target	NA
Zm00001d020614	PWY_6773	PWY.Comm.Target	NA
Zm00001d024644	PWY_6773	PWY.Comm.Target	NA
Zm00001d003601	PWY_6786	PWY.Comm.Target	NA
Zm00001d034298	PWY_6786	PWY.Comm.Target	NA
Zm00001d001945	PWY_6787	PWY.Comm.Target	NA
Zm00001d005578	PWY_6787	PWY.Comm.Target	NA
Zm00001d011953	PWY_6787	PWY.Comm.Target	NA
Zm00001d021019	PWY_6787	PWY.Comm.Target	NA
Zm00001d034298	PWY_6787	PWY.Comm.Target	NA
Zm00001d041576	PWY_6787	PWY.Comm.Target	NA
Zm00001d042777	PWY_6787	PWY.Comm.Target	NA
Zm00001d013399	PWY_6801	PWY.Comm.Target	NA
Zm00001d016861	PWY_6801	PWY.Comm.Target	NA
Zm00001d030232	PWY_6801	PWY.Comm.Target	NA
Zm00001d030891	PWY_6801	PWY.Comm.Target	NA
Zm00001d039077	PWY_6801	PWY.Comm.Target	NA
Zm00001d007068	PWY_6802	PWY.Comm.Target	NA
Zm00001d012810	PWY_6802	PWY.Comm.Target	NA
Zm00001d014995	PWY_6802	PWY.Comm.Target	NA
Zm00001d020954	PWY_6802	PWY.Comm.Target	NA
Zm00001d026542	PWY_6802	PWY.Comm.Target	NA
Zm00001d035604	PWY_6802	PWY.Comm.Target	NA
Zm00001d039077	PWY_6802	PWY.Comm.Target	NA
Zm00001d042777	PWY_6802	PWY.Comm.Target	NA
Zm00001d044409	PWY_6802	PWY.Comm.Target	NA
Zm00001d047017	PWY_6802	PWY.Comm.Target	NA
Zm00001d048647	PWY_6802	PWY.Comm.Target	NA
Zm00001d005692	PWY_6803	PWY.Comm.Target	NA
Zm00001d010658	PWY_6803	PWY.Comm.Target	NA
Zm00001d013399	PWY_6803	PWY.Comm.Target	NA
Zm00001d020025	PWY_6803	PWY.Comm.Target	NA
Zm00001d021191	PWY_6803	PWY.Comm.Target	NA
Zm00001d023539	PWY_6803	PWY.Comm.Target	NA
Zm00001d025770	PWY_6803	PWY.Comm.Target	NA
Zm00001d030891	PWY_6803	PWY.Comm.Target	NA
Zm00001d032032	PWY_6803	PWY.Comm.Target	NA
Zm00001d033262	PWY_6803	PWY.Comm.Target	NA
Zm00001d033291	PWY_6803	PWY.Comm.Target	NA
Zm00001d038357	PWY_6803	PWY.Comm.Target	NA
Zm00001d042609	PWY_6803	PWY.Comm.Target	NA
Zm00001d043904	PWY_6803	PWY.Comm.Target	NA
Zm00001d043921	PWY_6803	PWY.Comm.Target	NA
Zm00001d048471	PWY_6803	PWY.Comm.Target	NA
Zm00001d053859	PWY_6803	PWY.Comm.Target	NA
Zm00001d015639	PWY_6804	PWY.Comm.Target	NA
Zm00001d017176	PWY_6804	PWY.Comm.Target	NA
Zm00001d034601	PWY_6804	PWY.Comm.Target	NA
Zm00001d046564	PWY_6804	PWY.Comm.Target	NA
Zm00001d046621	PWY_6804	PWY.Comm.Target	NA
Zm00001d016873	PWY_6823	PWY.Comm.Target	NA
Zm00001d048647	PWY_6823	PWY.Comm.Target	NA
Zm00001d008225	PWY_6825	PWY.Comm.Target	NA
Zm00001d011985	PWY_6837	PWY.Comm.Target	NA
Zm00001d015639	PWY_6837	PWY.Comm.Target	NA
Zm00001d037941	PWY_6837	PWY.Comm.Target	NA
Zm00001d053859	PWY_6837	PWY.Comm.Target	NA
Zm00001d018971	PWY_6859	PWY.Comm.Target	NA
Zm00001d020025	PWY_6859	PWY.Comm.Target	NA
Zm00001d013777	PWY_6887	PWY.Comm.Target	NA
Zm00001d013707	PWY_6888	PWY.Comm.Target	NA
Zm00001d014858	PWY_6888	PWY.Comm.Target	NA
Zm00001d016861	PWY_6888	PWY.Comm.Target	NA
Zm00001d020430	PWY_6888	PWY.Comm.Target	NA
Zm00001d048208	PWY_6888	PWY.Comm.Target	NA
GRMZM2G017586	PWY_6890	PWY.Comm.Target	NA
Zm00001d014863	PWY_6890	PWY.Comm.Target	NA
Zm00001d024644	PWY_6890	PWY.Comm.Target	NA
Zm00001d014863	PWY_6897	PWY.Comm.Target	NA
Zm00001d041740	PWY_6897	PWY.Comm.Target	NA
Zm00001d041831	PWY_6897	PWY.Comm.Target	NA
Zm00001d012527	PWY_6902	PWY.Comm.Target	NA
Zm00001d015468	PWY_6902	PWY.Comm.Target	NA
Zm00001d021019	PWY_6902	PWY.Comm.Target	NA
Zm00001d024546	PWY_6902	PWY.Comm.Target	NA
Zm00001d027530	PWY_6902	PWY.Comm.Target	NA
Zm00001d034601	PWY_6902	PWY.Comm.Target	NA
Zm00001d038843	PWY_6902	PWY.Comm.Target	NA
Zm00001d039893	PWY_6902	PWY.Comm.Target	NA
Zm00001d044232	PWY_6902	PWY.Comm.Target	NA
Zm00001d014863	PWY_6908	PWY.Comm.Target	NA
Zm00001d041576	PWY_6908	PWY.Comm.Target	NA
Zm00001d041740	PWY_6908	PWY.Comm.Target	NA
Zm00001d041831	PWY_6908	PWY.Comm.Target	NA
Zm00001d000184	PWY_6922	PWY.Comm.Target	NA
Zm00001d012584	PWY_6922	PWY.Comm.Target	NA
Zm00001d015407	PWY_6922	PWY.Comm.Target	NA
Zm00001d017726	PWY_6922	PWY.Comm.Target	NA
Zm00001d030891	PWY_6922	PWY.Comm.Target	NA
Zm00001d038357	PWY_6922	PWY.Comm.Target	NA
Zm00001d047216	PWY_6922	PWY.Comm.Target	NA
Zm00001d005578	PWY_6927	PWY.Comm.Target	NA
Zm00001d013443	PWY_6927	PWY.Comm.Target	NA
Zm00001d015421	PWY_6927	PWY.Comm.Target	NA
Zm00001d015468	PWY_6927	PWY.Comm.Target	NA
Zm00001d021927	PWY_6927	PWY.Comm.Target	NA
Zm00001d021932	PWY_6927	PWY.Comm.Target	NA
Zm00001d025770	PWY_6927	PWY.Comm.Target	NA
Zm00001d025964	PWY_6927	PWY.Comm.Target	NA
Zm00001d027677	PWY_6927	PWY.Comm.Target	NA
Zm00001d030678	PWY_6927	PWY.Comm.Target	NA
Zm00001d031717	PWY_6927	PWY.Comm.Target	NA
Zm00001d031796	PWY_6927	PWY.Comm.Target	NA
Zm00001d033267	PWY_6927	PWY.Comm.Target	NA
Zm00001d034298	PWY_6927	PWY.Comm.Target	NA
Zm00001d035907	PWY_6927	PWY.Comm.Target	NA
Zm00001d038683	PWY_6927	PWY.Comm.Target	NA
Zm00001d044785	PWY_6927	PWY.Comm.Target	NA
Zm00001d046925	PWY_6927	PWY.Comm.Target	NA
Zm00001d051569	PWY_6927	PWY.Comm.Target	NA
Zm00001d000184	PWY_6936	PWY.Comm.Target	NA
Zm00001d002799	PWY_6936	PWY.Comm.Target	NA
Zm00001d012810	PWY_6936	PWY.Comm.Target	NA
Zm00001d014863	PWY_6936	PWY.Comm.Target	NA
Zm00001d015639	PWY_6936	PWY.Comm.Target	NA
Zm00001d018081	PWY_6936	PWY.Comm.Target	NA
Zm00001d020025	PWY_6936	PWY.Comm.Target	NA
Zm00001d024679	PWY_6936	PWY.Comm.Target	NA
Zm00001d029506	PWY_6936	PWY.Comm.Target	NA
Zm00001d029963	PWY_6936	PWY.Comm.Target	NA
Zm00001d030678	PWY_6936	PWY.Comm.Target	NA
Zm00001d034298	PWY_6936	PWY.Comm.Target	NA
Zm00001d035907	PWY_6936	PWY.Comm.Target	NA
Zm00001d038843	PWY_6936	PWY.Comm.Target	NA
Zm00001d044785	PWY_6936	PWY.Comm.Target	NA
Zm00001d046925	PWY_6936	PWY.Comm.Target	NA
Zm00001d048623	PWY_6936	PWY.Comm.Target	NA
Zm00001d053859	PWY_6936	PWY.Comm.Target	NA
Zm00001d014858	PWY_6938	PWY.Comm.Target	NA
Zm00001d033050	PWY_6938	PWY.Comm.Target	NA
Zm00001d050816	PWY_6938	PWY.Comm.Target	NA
Zm00001d003162	PWY_6949	PWY.Comm.Target	NA
Zm00001d012527	PWY_6949	PWY.Comm.Target	NA
Zm00001d014995	PWY_6949	PWY.Comm.Target	NA
Zm00001d018971	PWY_6949	PWY.Comm.Target	NA
Zm00001d034457	PWY_6949	PWY.Comm.Target	NA
Zm00001d034467	PWY_6949	PWY.Comm.Target	NA
Zm00001d034605	PWY_6949	PWY.Comm.Target	NA
Zm00001d042609	PWY_6949	PWY.Comm.Target	NA
Zm00001d044409	PWY_6949	PWY.Comm.Target	NA
Zm00001d015468	PWY_695	PWY.Comm.Target	NA
Zm00001d027846	PWY_695	PWY.Comm.Target	NA
Zm00001d031796	PWY_695	PWY.Comm.Target	NA
Zm00001d032265	PWY_695	PWY.Comm.Target	NA
Zm00001d015421	PWY_6952	PWY.Comm.Target	NA
Zm00001d018571	PWY_6952	PWY.Comm.Target	NA
Zm00001d021191	PWY_6952	PWY.Comm.Target	NA
Zm00001d038357	PWY_6952	PWY.Comm.Target	NA
Zm00001d049295	PWY_6952	PWY.Comm.Target	NA
Zm00001d053819	PWY_6952	PWY.Comm.Target	NA
GRMZM2G017586	PWY_6959	PWY.Comm.Target	NA
Zm00001d005578	PWY_6959	PWY.Comm.Target	NA
Zm00001d013777	PWY_6959	PWY.Comm.Target	NA
Zm00001d024644	PWY_6959	PWY.Comm.Target	NA
Zm00001d033719	PWY_6959	PWY.Comm.Target	NA
Zm00001d038683	PWY_6959	PWY.Comm.Target	NA
Zm00001d039260	PWY_6959	PWY.Comm.Target	NA
Zm00001d005578	PWY_6963	PWY.Comm.Target	NA
Zm00001d015421	PWY_6963	PWY.Comm.Target	NA
Zm00001d016793	PWY_6963	PWY.Comm.Target	NA
Zm00001d020430	PWY_6963	PWY.Comm.Target	NA
Zm00001d026398	PWY_6963	PWY.Comm.Target	NA
Zm00001d026542	PWY_6963	PWY.Comm.Target	NA
Zm00001d027900	PWY_6963	PWY.Comm.Target	NA
Zm00001d029963	PWY_6963	PWY.Comm.Target	NA
Zm00001d030891	PWY_6963	PWY.Comm.Target	NA
Zm00001d035907	PWY_6963	PWY.Comm.Target	NA
Zm00001d039267	PWY_6963	PWY.Comm.Target	NA
Zm00001d039893	PWY_6963	PWY.Comm.Target	NA
Zm00001d048647	PWY_6963	PWY.Comm.Target	NA
Zm00001d013707	PWY_6964	PWY.Comm.Target	NA
Zm00001d015421	PWY_6964	PWY.Comm.Target	NA
Zm00001d026542	PWY_6964	PWY.Comm.Target	NA
Zm00001d029963	PWY_6964	PWY.Comm.Target	NA
Zm00001d031451	PWY_6964	PWY.Comm.Target	NA
Zm00001d035907	PWY_6964	PWY.Comm.Target	NA
Zm00001d039267	PWY_6964	PWY.Comm.Target	NA
Zm00001d053819	PWY_6964	PWY.Comm.Target	NA
Zm00001d015468	PWY_699	PWY.Comm.Target	NA
Zm00001d026398	PWY_699	PWY.Comm.Target	NA
Zm00001d031064	PWY_699	PWY.Comm.Target	NA
Zm00001d032024	PWY_699	PWY.Comm.Target	NA
Zm00001d035907	PWY_699	PWY.Comm.Target	NA
Zm00001d039260	PWY_699	PWY.Comm.Target	NA
Zm00001d046925	PWY_699	PWY.Comm.Target	NA
Zm00001d001945	PWY_702	PWY.Comm.Target	NA
Zm00001d006236	PWY_702	PWY.Comm.Target	NA
Zm00001d018571	PWY_702	PWY.Comm.Target	NA
Zm00001d020025	PWY_702	PWY.Comm.Target	NA
Zm00001d030678	PWY_702	PWY.Comm.Target	NA
Zm00001d042777	PWY_702	PWY.Comm.Target	NA
Zm00001d018571	PWY_7029	PWY.Comm.Target	NA
Zm00001d034298	PWY_7029	PWY.Comm.Target	NA
Zm00001d035604	PWY_7029	PWY.Comm.Target	NA
Zm00001d004497	PWY_7036	PWY.Comm.Target	NA
Zm00001d015421	PWY_7036	PWY.Comm.Target	NA
Zm00001d017112	PWY_7036	PWY.Comm.Target	NA
Zm00001d020025	PWY_7036	PWY.Comm.Target	NA
Zm00001d037941	PWY_7036	PWY.Comm.Target	NA
Zm00001d044232	PWY_7036	PWY.Comm.Target	NA
Zm00001d044940	PWY_7036	PWY.Comm.Target	NA
Zm00001d008734	PWY_7039	PWY.Comm.Target	NA
Zm00001d010634	PWY_7039	PWY.Comm.Target	NA
Zm00001d018571	PWY_7039	PWY.Comm.Target	NA
Zm00001d018971	PWY_7039	PWY.Comm.Target	NA
Zm00001d029564	PWY_7039	PWY.Comm.Target	NA
Zm00001d045661	PWY_7039	PWY.Comm.Target	NA
Zm00001d046564	PWY_7039	PWY.Comm.Target	NA
Zm00001d017788	PWY_7060	PWY.Comm.Target	NA
Zm00001d026542	PWY_7060	PWY.Comm.Target	NA
Zm00001d035907	PWY_7060	PWY.Comm.Target	NA
Zm00001d039267	PWY_7060	PWY.Comm.Target	NA
Zm00001d026094	PWY_7101	PWY.Comm.Target	NA
Zm00001d026542	PWY_7101	PWY.Comm.Target	NA
Zm00001d005578	PWY_7117	PWY.Comm.Target	NA
Zm00001d005692	PWY_7117	PWY.Comm.Target	NA
Zm00001d006236	PWY_7117	PWY.Comm.Target	NA
Zm00001d012703	PWY_7117	PWY.Comm.Target	NA
Zm00001d013443	PWY_7117	PWY.Comm.Target	NA
Zm00001d017575	PWY_7117	PWY.Comm.Target	NA
Zm00001d025770	PWY_7117	PWY.Comm.Target	NA
Zm00001d027846	PWY_7117	PWY.Comm.Target	NA
Zm00001d028472	PWY_7117	PWY.Comm.Target	NA
Zm00001d028625	PWY_7117	PWY.Comm.Target	NA
Zm00001d032265	PWY_7117	PWY.Comm.Target	NA
Zm00001d033719	PWY_7117	PWY.Comm.Target	NA
Zm00001d034298	PWY_7117	PWY.Comm.Target	NA
Zm00001d034601	PWY_7117	PWY.Comm.Target	NA
Zm00001d041576	PWY_7117	PWY.Comm.Target	NA
Zm00001d042686	PWY_7117	PWY.Comm.Target	NA
Zm00001d043611	PWY_7117	PWY.Comm.Target	NA
Zm00001d051458	PWY_7117	PWY.Comm.Target	NA
Zm00001d006236	PWY_7120	PWY.Comm.Target	NA
Zm00001d021019	PWY_7120	PWY.Comm.Target	NA
Zm00001d012527	PWY_7141	PWY.Comm.Target	NA
Zm00001d016838	PWY_7141	PWY.Comm.Target	NA
Zm00001d020025	PWY_7141	PWY.Comm.Target	NA
Zm00001d020492	PWY_7141	PWY.Comm.Target	NA
Zm00001d021019	PWY_7141	PWY.Comm.Target	NA
Zm00001d027901	PWY_7141	PWY.Comm.Target	NA
Zm00001d031044	PWY_7141	PWY.Comm.Target	NA
Zm00001d033267	PWY_7141	PWY.Comm.Target	NA
Zm00001d033719	PWY_7141	PWY.Comm.Target	NA
Zm00001d035907	PWY_7141	PWY.Comm.Target	NA
Zm00001d037221	PWY_7141	PWY.Comm.Target	NA
Zm00001d042907	PWY_7141	PWY.Comm.Target	NA
Zm00001d044232	PWY_7141	PWY.Comm.Target	NA
Zm00001d050781	PWY_7141	PWY.Comm.Target	NA
Zm00001d052890	PWY_7141	PWY.Comm.Target	NA
Zm00001d018571	PWY_7170	PWY.Comm.Target	NA
Zm00001d039267	PWY_7170	PWY.Comm.Target	NA
Zm00001d013707	PWY_7176	PWY.Comm.Target	NA
Zm00001d017726	PWY_7176	PWY.Comm.Target	NA
Zm00001d026540	PWY_7176	PWY.Comm.Target	NA
Zm00001d031182	PWY_7176	PWY.Comm.Target	NA
Zm00001d038843	PWY_7176	PWY.Comm.Target	NA
Zm00001d046925	PWY_7176	PWY.Comm.Target	NA
Zm00001d053819	PWY_7176	PWY.Comm.Target	NA
Zm00001d002799	PWY_7184	PWY.Comm.Target	NA
Zm00001d017726	PWY_7184	PWY.Comm.Target	NA
Zm00001d018971	PWY_7184	PWY.Comm.Target	NA
Zm00001d029020	PWY_7184	PWY.Comm.Target	NA
Zm00001d039893	PWY_7184	PWY.Comm.Target	NA
Zm00001d043950	PWY_7184	PWY.Comm.Target	NA
Zm00001d045600	PWY_7184	PWY.Comm.Target	NA
Zm00001d020409	PWY_7185	PWY.Comm.Target	NA
Zm00001d027846	PWY_7185	PWY.Comm.Target	NA
Zm00001d029020	PWY_7185	PWY.Comm.Target	NA
Zm00001d031182	PWY_7185	PWY.Comm.Target	NA
Zm00001d034601	PWY_7185	PWY.Comm.Target	NA
Zm00001d053819	PWY_7185	PWY.Comm.Target	NA
Zm00001d000184	PWY_7186	PWY.Comm.Target	NA
Zm00001d006236	PWY_7186	PWY.Comm.Target	NA
Zm00001d012527	PWY_7186	PWY.Comm.Target	NA
Zm00001d013399	PWY_7186	PWY.Comm.Target	NA
Zm00001d013443	PWY_7186	PWY.Comm.Target	NA
Zm00001d014858	PWY_7186	PWY.Comm.Target	NA
Zm00001d021019	PWY_7186	PWY.Comm.Target	NA
Zm00001d022542	PWY_7186	PWY.Comm.Target	NA
Zm00001d030891	PWY_7186	PWY.Comm.Target	NA
Zm00001d031182	PWY_7186	PWY.Comm.Target	NA
Zm00001d031717	PWY_7186	PWY.Comm.Target	NA
Zm00001d038557	PWY_7186	PWY.Comm.Target	NA
Zm00001d042907	PWY_7186	PWY.Comm.Target	NA
Zm00001d046925	PWY_7186	PWY.Comm.Target	NA
Zm00001d052229	PWY_7186	PWY.Comm.Target	NA
Zm00001d005578	PWY_7187	PWY.Comm.Target	NA
Zm00001d017726	PWY_7187	PWY.Comm.Target	NA
Zm00001d045600	PWY_7187	PWY.Comm.Target	NA
Zm00001d010634	PWY_7188	PWY.Comm.Target	NA
Zm00001d013443	PWY_7188	PWY.Comm.Target	NA
Zm00001d014377	PWY_7188	PWY.Comm.Target	NA
Zm00001d015468	PWY_7188	PWY.Comm.Target	NA
Zm00001d029963	PWY_7188	PWY.Comm.Target	NA
Zm00001d030678	PWY_7188	PWY.Comm.Target	NA
Zm00001d045804	PWY_7188	PWY.Comm.Target	NA
Zm00001d046299	PWY_7188	PWY.Comm.Target	NA
Zm00001d046441	PWY_7188	PWY.Comm.Target	NA
Zm00001d010634	PWY_7189	PWY.Comm.Target	NA
Zm00001d013443	PWY_7189	PWY.Comm.Target	NA
Zm00001d014377	PWY_7189	PWY.Comm.Target	NA
Zm00001d015468	PWY_7189	PWY.Comm.Target	NA
Zm00001d029963	PWY_7189	PWY.Comm.Target	NA
Zm00001d030678	PWY_7189	PWY.Comm.Target	NA
Zm00001d045804	PWY_7189	PWY.Comm.Target	NA
Zm00001d046299	PWY_7189	PWY.Comm.Target	NA
Zm00001d046441	PWY_7189	PWY.Comm.Target	NA
Zm00001d038357	PWY_7193	PWY.Comm.Target	NA
Zm00001d041576	PWY_7193	PWY.Comm.Target	NA
Zm00001d017726	PWY_7197	PWY.Comm.Target	NA
Zm00001d045600	PWY_7197	PWY.Comm.Target	NA
Zm00001d029602	PWY_7199	PWY.Comm.Target	NA
Zm00001d031717	PWY_7199	PWY.Comm.Target	NA
Zm00001d032024	PWY_7199	PWY.Comm.Target	NA
Zm00001d042686	PWY_7199	PWY.Comm.Target	NA
GRMZM2G017586	PWY_7204	PWY.Comm.Target	NA
Zm00001d012810	PWY_7204	PWY.Comm.Target	NA
Zm00001d013399	PWY_7204	PWY.Comm.Target	NA
Zm00001d018081	PWY_7204	PWY.Comm.Target	NA
Zm00001d021291	PWY_7204	PWY.Comm.Target	NA
Zm00001d024679	PWY_7204	PWY.Comm.Target	NA
Zm00001d031717	PWY_7204	PWY.Comm.Target	NA
Zm00001d035604	PWY_7204	PWY.Comm.Target	NA
Zm00001d038357	PWY_7204	PWY.Comm.Target	NA
Zm00001d043950	PWY_7204	PWY.Comm.Target	NA
Zm00001d045600	PWY_7204	PWY.Comm.Target	NA
Zm00001d053819	PWY_7204	PWY.Comm.Target	NA
Zm00001d013707	PWY_7205	PWY.Comm.Target	NA
Zm00001d017726	PWY_7205	PWY.Comm.Target	NA
Zm00001d026540	PWY_7205	PWY.Comm.Target	NA
Zm00001d044117	PWY_7205	PWY.Comm.Target	NA
Zm00001d045600	PWY_7205	PWY.Comm.Target	NA
Zm00001d046925	PWY_7205	PWY.Comm.Target	NA
Zm00001d010634	PWY_7206	PWY.Comm.Target	NA
Zm00001d020492	PWY_7206	PWY.Comm.Target	NA
Zm00001d020595	PWY_7206	PWY.Comm.Target	NA
Zm00001d025861	PWY_7206	PWY.Comm.Target	NA
Zm00001d031064	PWY_7206	PWY.Comm.Target	NA
Zm00001d033378	PWY_7206	PWY.Comm.Target	NA
Zm00001d014690	PWY_7219	PWY.Comm.Target	NA
Zm00001d020954	PWY_7219	PWY.Comm.Target	NA
Zm00001d027874	PWY_7219	PWY.Comm.Target	NA
Zm00001d041142	PWY_7219	PWY.Comm.Target	NA
Zm00001d043782	PWY_7219	PWY.Comm.Target	NA
Zm00001d050195	PWY_7219	PWY.Comm.Target	NA
Zm00001d050781	PWY_7219	PWY.Comm.Target	NA
Zm00001d004497	PWY_7221	PWY.Comm.Target	NA
Zm00001d005578	PWY_7221	PWY.Comm.Target	NA
Zm00001d021191	PWY_7221	PWY.Comm.Target	NA
Zm00001d028962	PWY_7221	PWY.Comm.Target	NA
Zm00001d042267	PWY_7221	PWY.Comm.Target	NA
Zm00001d044785	PWY_7221	PWY.Comm.Target	NA
Zm00001d045600	PWY_7221	PWY.Comm.Target	NA
Zm00001d017726	PWY_7224	PWY.Comm.Target	NA
Zm00001d042686	PWY_7224	PWY.Comm.Target	NA
Zm00001d045600	PWY_7224	PWY.Comm.Target	NA
Zm00001d013443	PWY_7226	PWY.Comm.Target	NA
Zm00001d039893	PWY_7226	PWY.Comm.Target	NA
Zm00001d042267	PWY_7226	PWY.Comm.Target	NA
Zm00001d045600	PWY_7226	PWY.Comm.Target	NA
Zm00001d046925	PWY_7226	PWY.Comm.Target	NA
Zm00001d013443	PWY_7227	PWY.Comm.Target	NA
Zm00001d039893	PWY_7227	PWY.Comm.Target	NA
Zm00001d042267	PWY_7227	PWY.Comm.Target	NA
Zm00001d045600	PWY_7227	PWY.Comm.Target	NA
Zm00001d046925	PWY_7227	PWY.Comm.Target	NA
Zm00001d006451	PWY_7252	PWY.Comm.Target	NA
Zm00001d015421	PWY_7252	PWY.Comm.Target	NA
Zm00001d017726	PWY_7252	PWY.Comm.Target	NA
Zm00001d021617	PWY_7252	PWY.Comm.Target	NA
Zm00001d032024	PWY_7252	PWY.Comm.Target	NA
Zm00001d047519	PWY_7252	PWY.Comm.Target	NA
Zm00001d006451	PWY_7253	PWY.Comm.Target	NA
Zm00001d015421	PWY_7253	PWY.Comm.Target	NA
Zm00001d017726	PWY_7253	PWY.Comm.Target	NA
Zm00001d021617	PWY_7253	PWY.Comm.Target	NA
Zm00001d032024	PWY_7253	PWY.Comm.Target	NA
Zm00001d047519	PWY_7253	PWY.Comm.Target	NA
Zm00001d002364	PWY_7270	PWY.Comm.Target	NA
Zm00001d002762	PWY_7270	PWY.Comm.Target	NA
Zm00001d005892	PWY_7270	PWY.Comm.Target	NA
Zm00001d006551	PWY_7270	PWY.Comm.Target	NA
Zm00001d010634	PWY_7270	PWY.Comm.Target	NA
Zm00001d014377	PWY_7270	PWY.Comm.Target	NA
Zm00001d014690	PWY_7270	PWY.Comm.Target	NA
Zm00001d016793	PWY_7270	PWY.Comm.Target	NA
Zm00001d017726	PWY_7270	PWY.Comm.Target	NA
Zm00001d020492	PWY_7270	PWY.Comm.Target	NA
Zm00001d020595	PWY_7270	PWY.Comm.Target	NA
Zm00001d024324	PWY_7270	PWY.Comm.Target	NA
Zm00001d025141	PWY_7270	PWY.Comm.Target	NA
Zm00001d029875	PWY_7270	PWY.Comm.Target	NA
Zm00001d031796	PWY_7270	PWY.Comm.Target	NA
Zm00001d032024	PWY_7270	PWY.Comm.Target	NA
Zm00001d032265	PWY_7270	PWY.Comm.Target	NA
Zm00001d034601	PWY_7270	PWY.Comm.Target	NA
Zm00001d038357	PWY_7270	PWY.Comm.Target	NA
Zm00001d042609	PWY_7270	PWY.Comm.Target	NA
Zm00001d043205	PWY_7270	PWY.Comm.Target	NA
Zm00001d047017	PWY_7270	PWY.Comm.Target	NA
Zm00001d048623	PWY_7270	PWY.Comm.Target	NA
Zm00001d049364	PWY_7270	PWY.Comm.Target	NA
Zm00001d052229	PWY_7270	PWY.Comm.Target	NA
Zm00001d015407	PWY_7280	PWY.Comm.Target	NA
Zm00001d011953	PWY_7325	PWY.Comm.Target	NA
Zm00001d026540	PWY_7325	PWY.Comm.Target	NA
Zm00001d013399	PWY_7343	PWY.Comm.Target	NA
Zm00001d015468	PWY_7343	PWY.Comm.Target	NA
Zm00001d026094	PWY_7343	PWY.Comm.Target	NA
Zm00001d026542	PWY_7343	PWY.Comm.Target	NA
Zm00001d029506	PWY_7343	PWY.Comm.Target	NA
Zm00001d034298	PWY_7343	PWY.Comm.Target	NA
Zm00001d037605	PWY_7343	PWY.Comm.Target	NA
Zm00001d042907	PWY_7343	PWY.Comm.Target	NA
Zm00001d044785	PWY_7343	PWY.Comm.Target	NA
Zm00001d006236	PWY_7346	PWY.Comm.Target	NA
Zm00001d012810	PWY_7346	PWY.Comm.Target	NA
Zm00001d016793	PWY_7346	PWY.Comm.Target	NA
Zm00001d038357	PWY_7346	PWY.Comm.Target	NA
Zm00001d047017	PWY_7346	PWY.Comm.Target	NA
Zm00001d006236	PWY_735	PWY.Comm.Target	NA
Zm00001d012527	PWY_735	PWY.Comm.Target	NA
Zm00001d013443	PWY_735	PWY.Comm.Target	NA
Zm00001d020492	PWY_735	PWY.Comm.Target	NA
Zm00001d021019	PWY_735	PWY.Comm.Target	NA
Zm00001d025964	PWY_735	PWY.Comm.Target	NA
Zm00001d026398	PWY_735	PWY.Comm.Target	NA
Zm00001d031717	PWY_735	PWY.Comm.Target	NA
Zm00001d032265	PWY_735	PWY.Comm.Target	NA
Zm00001d038843	PWY_735	PWY.Comm.Target	NA
Zm00001d045600	PWY_735	PWY.Comm.Target	NA
Zm00001d046323	PWY_735	PWY.Comm.Target	NA
Zm00001d047017	PWY_735	PWY.Comm.Target	NA
Zm00001d050195	PWY_735	PWY.Comm.Target	NA
Zm00001d053682	PWY_735	PWY.Comm.Target	NA
Zm00001d041576	PWY_7356	PWY.Comm.Target	NA
Zm00001d041740	PWY_7356	PWY.Comm.Target	NA
Zm00001d041831	PWY_7356	PWY.Comm.Target	NA
Zm00001d047644	PWY_7356	PWY.Comm.Target	NA
Zm00001d016836	PWY_7388	PWY.Comm.Target	NA
Zm00001d050664	PWY_7388	PWY.Comm.Target	NA
Zm00001d007068	PWY_7394	PWY.Comm.Target	NA
Zm00001d013443	PWY_7394	PWY.Comm.Target	NA
Zm00001d020954	PWY_7394	PWY.Comm.Target	NA
Zm00001d035604	PWY_7394	PWY.Comm.Target	NA
GRMZM2G017586	PWY_7416	PWY.Comm.Target	NA
Zm00001d005692	PWY_7416	PWY.Comm.Target	NA
Zm00001d006236	PWY_7416	PWY.Comm.Target	NA
Zm00001d012527	PWY_7416	PWY.Comm.Target	NA
Zm00001d012584	PWY_7416	PWY.Comm.Target	NA
Zm00001d017176	PWY_7416	PWY.Comm.Target	NA
Zm00001d020025	PWY_7416	PWY.Comm.Target	NA
Zm00001d024679	PWY_7416	PWY.Comm.Target	NA
Zm00001d025770	PWY_7416	PWY.Comm.Target	NA
Zm00001d027846	PWY_7416	PWY.Comm.Target	NA
Zm00001d027900	PWY_7416	PWY.Comm.Target	NA
Zm00001d031044	PWY_7416	PWY.Comm.Target	NA
Zm00001d031451	PWY_7416	PWY.Comm.Target	NA
Zm00001d032032	PWY_7416	PWY.Comm.Target	NA
Zm00001d033262	PWY_7416	PWY.Comm.Target	NA
Zm00001d033291	PWY_7416	PWY.Comm.Target	NA
Zm00001d048471	PWY_7416	PWY.Comm.Target	NA
Zm00001d053859	PWY_7416	PWY.Comm.Target	NA
Zm00001d002364	PWY_7436	PWY.Comm.Target	NA
Zm00001d012916	PWY_7436	PWY.Comm.Target	NA
Zm00001d014863	PWY_7436	PWY.Comm.Target	NA
Zm00001d016861	PWY_7436	PWY.Comm.Target	NA
Zm00001d030891	PWY_7436	PWY.Comm.Target	NA
Zm00001d034298	PWY_7436	PWY.Comm.Target	NA
Zm00001d044785	PWY_7436	PWY.Comm.Target	NA
Zm00001d046925	PWY_7436	PWY.Comm.Target	NA
Zm00001d050816	PWY_7436	PWY.Comm.Target	NA
Zm00001d024883	PWY_7477	PWY.Comm.Target	NA
Zm00001d011953	PWY_7478	PWY.Comm.Target	NA
Zm00001d032265	PWY_7478	PWY.Comm.Target	NA
Zm00001d033673	PWY_7478	PWY.Comm.Target	NA
Zm00001d009599	PWY_7484	PWY.Comm.Target	NA
Zm00001d031451	PWY_7484	PWY.Comm.Target	NA
Zm00001d031717	PWY_7484	PWY.Comm.Target	NA
Zm00001d014690	PWY_7489	PWY.Comm.Target	NA
Zm00001d022542	PWY_7489	PWY.Comm.Target	NA
Zm00001d006236	PWY_7528	PWY.Comm.Target	NA
Zm00001d010634	PWY_7528	PWY.Comm.Target	NA
Zm00001d014377	PWY_7528	PWY.Comm.Target	NA
Zm00001d017726	PWY_7528	PWY.Comm.Target	NA
Zm00001d020492	PWY_7528	PWY.Comm.Target	NA
Zm00001d020595	PWY_7528	PWY.Comm.Target	NA
Zm00001d021019	PWY_7528	PWY.Comm.Target	NA
Zm00001d029875	PWY_7528	PWY.Comm.Target	NA
Zm00001d031717	PWY_7528	PWY.Comm.Target	NA
Zm00001d032024	PWY_7528	PWY.Comm.Target	NA
Zm00001d034601	PWY_7528	PWY.Comm.Target	NA
Zm00001d038357	PWY_7528	PWY.Comm.Target	NA
Zm00001d042777	PWY_7528	PWY.Comm.Target	NA
Zm00001d043205	PWY_7528	PWY.Comm.Target	NA
Zm00001d048623	PWY_7528	PWY.Comm.Target	NA
Zm00001d052229	PWY_7528	PWY.Comm.Target	NA
Zm00001d010638	PWY_7560	PWY.Comm.Target	NA
Zm00001d017609	PWY_7560	PWY.Comm.Target	NA
Zm00001d025770	PWY_7560	PWY.Comm.Target	NA
Zm00001d026398	PWY_7560	PWY.Comm.Target	NA
Zm00001d032024	PWY_7560	PWY.Comm.Target	NA
Zm00001d033898	PWY_7560	PWY.Comm.Target	NA
Zm00001d042777	PWY_7560	PWY.Comm.Target	NA
Zm00001d046925	PWY_7560	PWY.Comm.Target	NA
Zm00001d000184	PWY_7590	PWY.Comm.Target	NA
Zm00001d013443	PWY_7590	PWY.Comm.Target	NA
Zm00001d015549	PWY_7590	PWY.Comm.Target	NA
Zm00001d016793	PWY_7590	PWY.Comm.Target	NA
Zm00001d016838	PWY_7590	PWY.Comm.Target	NA
Zm00001d020492	PWY_7590	PWY.Comm.Target	NA
Zm00001d028625	PWY_7590	PWY.Comm.Target	NA
Zm00001d029963	PWY_7590	PWY.Comm.Target	NA
Zm00001d031796	PWY_7590	PWY.Comm.Target	NA
Zm00001d032265	PWY_7590	PWY.Comm.Target	NA
Zm00001d033378	PWY_7590	PWY.Comm.Target	NA
Zm00001d034298	PWY_7590	PWY.Comm.Target	NA
Zm00001d039893	PWY_7590	PWY.Comm.Target	NA
Zm00001d042609	PWY_7590	PWY.Comm.Target	NA
Zm00001d044785	PWY_7590	PWY.Comm.Target	NA
Zm00001d046925	PWY_7590	PWY.Comm.Target	NA
Zm00001d050195	PWY_7590	PWY.Comm.Target	NA
Zm00001d002762	PWY_7634	PWY.Comm.Target	NA
Zm00001d002799	PWY_7634	PWY.Comm.Target	NA
Zm00001d005578	PWY_7634	PWY.Comm.Target	NA
Zm00001d015468	PWY_7634	PWY.Comm.Target	NA
Zm00001d015639	PWY_7634	PWY.Comm.Target	NA
Zm00001d029875	PWY_7634	PWY.Comm.Target	NA
Zm00001d031451	PWY_7634	PWY.Comm.Target	NA
Zm00001d033719	PWY_7634	PWY.Comm.Target	NA
Zm00001d034417	PWY_7634	PWY.Comm.Target	NA
Zm00001d039077	PWY_7634	PWY.Comm.Target	NA
Zm00001d042609	PWY_7634	PWY.Comm.Target	NA
Zm00001d044232	PWY_7634	PWY.Comm.Target	NA
Zm00001d046925	PWY_7634	PWY.Comm.Target	NA
Zm00001d051458	PWY_7634	PWY.Comm.Target	NA
Zm00001d053859	PWY_7634	PWY.Comm.Target	NA
Zm00001d039267	PWY_7683	PWY.Comm.Target	NA
Zm00001d031310	PWY_7856	PWY.Comm.Target	NA
Zm00001d016861	PWY_7859	PWY.Comm.Target	NA
Zm00001d021291	PWY_7859	PWY.Comm.Target	NA
Zm00001d025141	PWY_7861	PWY.Comm.Target	NA
Zm00001d013443	PWY_7897	PWY.Comm.Target	NA
Zm00001d015468	PWY_7897	PWY.Comm.Target	NA
Zm00001d017176	PWY_7897	PWY.Comm.Target	NA
Zm00001d018081	PWY_7897	PWY.Comm.Target	NA
Zm00001d026398	PWY_7897	PWY.Comm.Target	NA
Zm00001d030678	PWY_7897	PWY.Comm.Target	NA
Zm00001d031044	PWY_7897	PWY.Comm.Target	NA
Zm00001d033378	PWY_7897	PWY.Comm.Target	NA
Zm00001d034298	PWY_7897	PWY.Comm.Target	NA
Zm00001d035604	PWY_7897	PWY.Comm.Target	NA
Zm00001d038843	PWY_7897	PWY.Comm.Target	NA
Zm00001d041576	PWY_7897	PWY.Comm.Target	NA
Zm00001d042777	PWY_7897	PWY.Comm.Target	NA
Zm00001d045804	PWY_7897	PWY.Comm.Target	NA
Zm00001d046299	PWY_7897	PWY.Comm.Target	NA
Zm00001d046441	PWY_7897	PWY.Comm.Target	NA
Zm00001d046925	PWY_7897	PWY.Comm.Target	NA
Zm00001d048208	PWY_7897	PWY.Comm.Target	NA
Zm00001d009599	PWY_7985	PWY.Comm.Target	NA
Zm00001d017176	PWY_7985	PWY.Comm.Target	NA
Zm00001d020954	PWY_7985	PWY.Comm.Target	NA
Zm00001d030678	PWY_7985	PWY.Comm.Target	NA
Zm00001d032024	PWY_7985	PWY.Comm.Target	NA
Zm00001d034601	PWY_7985	PWY.Comm.Target	NA
Zm00001d039893	PWY_7985	PWY.Comm.Target	NA
Zm00001d042777	PWY_7985	PWY.Comm.Target	NA
Zm00001d048647	PWY_7985	PWY.Comm.Target	NA
Zm00001d006236	PWY_8001	PWY.Comm.Target	NA
Zm00001d015407	PWY_8001	PWY.Comm.Target	NA
Zm00001d030678	PWY_8001	PWY.Comm.Target	NA
Zm00001d013443	PWY_8011	PWY.Comm.Target	NA
Zm00001d014938	PWY_8011	PWY.Comm.Target	NA
Zm00001d025770	PWY_8011	PWY.Comm.Target	NA
Zm00001d015243	PWY_8028	PWY.Comm.Target	NA
Zm00001d020409	PWY_8028	PWY.Comm.Target	NA
Zm00001d042609	PWY_8028	PWY.Comm.Target	NA
Zm00001d053890	PWY_8028	PWY.Comm.Target	NA
Zm00001d014690	PWY_82	PWY.Comm.Target	NA
Zm00001d014698	PWY_82	PWY.Comm.Target	NA
Zm00001d012916	PWY_861	PWY.Comm.Target	NA
Zm00001d034571	PWY_861	PWY.Comm.Target	NA
Zm00001d039893	PWY_861	PWY.Comm.Target	NA
Zm00001d000184	PWY_882	PWY.Comm.Target	NA
Zm00001d015421	PWY_882	PWY.Comm.Target	NA
Zm00001d027846	PWY_882	PWY.Comm.Target	NA
Zm00001d028625	PWY_882	PWY.Comm.Target	NA
Zm00001d029506	PWY_882	PWY.Comm.Target	NA
Zm00001d030678	PWY_882	PWY.Comm.Target	NA
Zm00001d031182	PWY_882	PWY.Comm.Target	NA
Zm00001d038683	PWY_882	PWY.Comm.Target	NA
Zm00001d045581	PWY_882	PWY.Comm.Target	NA
Zm00001d045589	PWY_882	PWY.Comm.Target	NA
Zm00001d045661	PWY_882	PWY.Comm.Target	NA
Zm00001d027395	PWY_922	PWY.Comm.Target	NA
Zm00001d030891	PWY_922	PWY.Comm.Target	NA
Zm00001d031044	PWY_922	PWY.Comm.Target	NA
Zm00001d031270	PWY_922	PWY.Comm.Target	NA
Zm00001d031796	PWY_922	PWY.Comm.Target	NA
Zm00001d043205	PWY_922	PWY.Comm.Target	NA
Zm00001d048208	PWY_922	PWY.Comm.Target	NA
Zm00001d052905	PWY_922	PWY.Comm.Target	NA
Zm00001d028625	PWY0_1313	PWY.Comm.Target	NA
Zm00001d029963	PWY0_1313	PWY.Comm.Target	NA
Zm00001d031044	PWY0_1313	PWY.Comm.Target	NA
Zm00001d033673	PWY0_1313	PWY.Comm.Target	NA
Zm00001d034417	PWY0_1313	PWY.Comm.Target	NA
Zm00001d034571	PWY0_1313	PWY.Comm.Target	NA
Zm00001d034601	PWY0_1313	PWY.Comm.Target	NA
Zm00001d034664	PWY0_1313	PWY.Comm.Target	NA
Zm00001d041576	PWY0_1313	PWY.Comm.Target	NA
Zm00001d013443	PWY0_1319	PWY.Comm.Target	NA
Zm00001d015639	PWY0_1319	PWY.Comm.Target	NA
Zm00001d029506	PWY0_1319	PWY.Comm.Target	NA
Zm00001d018971	PWY0_1325	PWY.Comm.Target	NA
Zm00001d025770	PWY0_1325	PWY.Comm.Target	NA
Zm00001d029875	PWY0_1325	PWY.Comm.Target	NA
Zm00001d042907	PWY0_1325	PWY.Comm.Target	NA
Zm00001d051458	PWY0_1325	PWY.Comm.Target	NA
Zm00001d053391	PWY0_1507	PWY.Comm.Target	NA
Zm00001d000184	PWY0_166	PWY.Comm.Target	NA
Zm00001d039893	PWY0_166	PWY.Comm.Target	NA
Zm00001d045600	PWY0_166	PWY.Comm.Target	NA
GRMZM2G017586	PWY0_501	PWY.Comm.Target	NA
Zm00001d005892	PWY0_501	PWY.Comm.Target	NA
Zm00001d006236	PWY0_501	PWY.Comm.Target	NA
Zm00001d012584	PWY0_501	PWY.Comm.Target	NA
Zm00001d020595	PWY0_501	PWY.Comm.Target	NA
Zm00001d029602	PWY0_501	PWY.Comm.Target	NA
Zm00001d031796	PWY0_501	PWY.Comm.Target	NA
Zm00001d041576	PWY0_501	PWY.Comm.Target	NA
Zm00001d050781	PWY0_501	PWY.Comm.Target	NA
Zm00001d052229	PWY0_501	PWY.Comm.Target	NA
Zm00001d052890	PWY0_501	PWY.Comm.Target	NA
Zm00001d031717	PWY0_662	PWY.Comm.Target	NA
Zm00001d046755	PWY0_662	PWY.Comm.Target	NA
Zm00001d046759	PWY0_662	PWY.Comm.Target	NA
Zm00001d046974	PWY0_662	PWY.Comm.Target	NA
Zm00001d014858	PWY18C3_24	PWY.Comm.Target	NA
Zm00001d005578	PWY1F_353	PWY.Comm.Target	NA
Zm00001d036510	PWY1F_353	PWY.Comm.Target	NA
Zm00001d002762	PWY1F_467	PWY.Comm.Target	NA
Zm00001d006236	PWY1F_467	PWY.Comm.Target	NA
Zm00001d012527	PWY1F_467	PWY.Comm.Target	NA
Zm00001d013399	PWY1F_467	PWY.Comm.Target	NA
Zm00001d014858	PWY1F_467	PWY.Comm.Target	NA
Zm00001d015468	PWY1F_467	PWY.Comm.Target	NA
Zm00001d020492	PWY1F_467	PWY.Comm.Target	NA
Zm00001d020595	PWY1F_467	PWY.Comm.Target	NA
Zm00001d021019	PWY1F_467	PWY.Comm.Target	NA
Zm00001d024644	PWY1F_467	PWY.Comm.Target	NA
Zm00001d025964	PWY1F_467	PWY.Comm.Target	NA
Zm00001d027900	PWY1F_467	PWY.Comm.Target	NA
Zm00001d029875	PWY1F_467	PWY.Comm.Target	NA
Zm00001d030891	PWY1F_467	PWY.Comm.Target	NA
Zm00001d032024	PWY1F_467	PWY.Comm.Target	NA
Zm00001d034298	PWY1F_467	PWY.Comm.Target	NA
Zm00001d034601	PWY1F_467	PWY.Comm.Target	NA
Zm00001d037221	PWY1F_467	PWY.Comm.Target	NA
Zm00001d037605	PWY1F_467	PWY.Comm.Target	NA
Zm00001d038843	PWY1F_467	PWY.Comm.Target	NA
Zm00001d042609	PWY1F_467	PWY.Comm.Target	NA
Zm00001d044232	PWY1F_467	PWY.Comm.Target	NA
Zm00001d047017	PWY1F_467	PWY.Comm.Target	NA
Zm00001d048623	PWY1F_467	PWY.Comm.Target	NA
Zm00001d048647	PWY1F_467	PWY.Comm.Target	NA
Zm00001d050195	PWY1F_467	PWY.Comm.Target	NA
Zm00001d051172	PWY1F_467	PWY.Comm.Target	NA
Zm00001d051267	PWY1F_467	PWY.Comm.Target	NA
Zm00001d032024	PWY1F_823	PWY.Comm.Target	NA
Zm00001d037605	PWY1F_823	PWY.Comm.Target	NA
Zm00001d001945	PWY1F_FLAVSYN	PWY.Comm.Target	NA
Zm00001d011953	PWY1F_FLAVSYN	PWY.Comm.Target	NA
Zm00001d021019	PWY1F_FLAVSYN	PWY.Comm.Target	NA
Zm00001d026398	PWY1F_FLAVSYN	PWY.Comm.Target	NA
Zm00001d030678	PWY1F_FLAVSYN	PWY.Comm.Target	NA
Zm00001d034298	PWY1F_FLAVSYN	PWY.Comm.Target	NA
Zm00001d038843	PWY1F_FLAVSYN	PWY.Comm.Target	NA
Zm00001d041576	PWY1F_FLAVSYN	PWY.Comm.Target	NA
Zm00001d042609	PWY1F_FLAVSYN	PWY.Comm.Target	NA
Zm00001d042777	PWY1F_FLAVSYN	PWY.Comm.Target	NA
Zm00001d005160	PWY3O_4107	PWY.Comm.Target	NA
Zm00001d017147	PWY3O_4107	PWY.Comm.Target	NA
Zm00001d042777	PWY3O_4107	PWY.Comm.Target	NA
Zm00001d051018	PWY3O_4107	PWY.Comm.Target	NA
Zm00001d015639	PWY3O_450	PWY.Comm.Target	NA
Zm00001d016793	PWY3O_450	PWY.Comm.Target	NA
Zm00001d017176	PWY3O_450	PWY.Comm.Target	NA
Zm00001d031796	PWY3O_450	PWY.Comm.Target	NA
Zm00001d033378	PWY3O_450	PWY.Comm.Target	NA
Zm00001d034417	PWY3O_450	PWY.Comm.Target	NA
Zm00001d034601	PWY3O_450	PWY.Comm.Target	NA
Zm00001d035907	PWY3O_450	PWY.Comm.Target	NA
Zm00001d042609	PWY3O_450	PWY.Comm.Target	NA
Zm00001d043205	PWY3O_450	PWY.Comm.Target	NA
Zm00001d044232	PWY3O_450	PWY.Comm.Target	NA
Zm00001d046564	PWY3O_450	PWY.Comm.Target	NA
Zm00001d046621	PWY3O_450	PWY.Comm.Target	NA
Zm00001d015639	PWY4FS_2	PWY.Comm.Target	NA
Zm00001d033378	PWY4FS_2	PWY.Comm.Target	NA
Zm00001d034417	PWY4FS_2	PWY.Comm.Target	NA
Zm00001d035907	PWY4FS_2	PWY.Comm.Target	NA
Zm00001d046564	PWY4FS_2	PWY.Comm.Target	NA
Zm00001d046621	PWY4FS_2	PWY.Comm.Target	NA
Zm00001d014863	PWY4FS_3	PWY.Comm.Target	NA
Zm00001d035604	PWY4FS_3	PWY.Comm.Target	NA
Zm00001d014863	PWY4FS_4	PWY.Comm.Target	NA
Zm00001d035604	PWY4FS_4	PWY.Comm.Target	NA
Zm00001d014863	PWY4FS_6	PWY.Comm.Target	NA
Zm00001d015549	PWY4FS_6	PWY.Comm.Target	NA
Zm00001d017575	PWY4FS_6	PWY.Comm.Target	NA
Zm00001d020492	PWY4FS_6	PWY.Comm.Target	NA
Zm00001d020614	PWY4FS_6	PWY.Comm.Target	NA
Zm00001d021291	PWY4FS_6	PWY.Comm.Target	NA
Zm00001d027900	PWY4FS_6	PWY.Comm.Target	NA
Zm00001d030678	PWY4FS_6	PWY.Comm.Target	NA
Zm00001d031044	PWY4FS_6	PWY.Comm.Target	NA
Zm00001d032024	PWY4FS_6	PWY.Comm.Target	NA
Zm00001d033049	PWY4FS_6	PWY.Comm.Target	NA
Zm00001d033050	PWY4FS_6	PWY.Comm.Target	NA
Zm00001d034417	PWY4FS_6	PWY.Comm.Target	NA
Zm00001d035907	PWY4FS_6	PWY.Comm.Target	NA
Zm00001d006551	PWY66_21	PWY.Comm.Target	NA
Zm00001d014858	PWY66_21	PWY.Comm.Target	NA
Zm00001d020595	PWY66_21	PWY.Comm.Target	NA
Zm00001d028625	PWY66_21	PWY.Comm.Target	NA
Zm00001d030577	PWY66_21	PWY.Comm.Target	NA
Zm00001d031044	PWY66_21	PWY.Comm.Target	NA
Zm00001d033049	PWY66_21	PWY.Comm.Target	NA
Zm00001d034571	PWY66_21	PWY.Comm.Target	NA
Zm00001d034601	PWY66_21	PWY.Comm.Target	NA
Zm00001d034664	PWY66_21	PWY.Comm.Target	NA
Zm00001d037221	PWY66_21	PWY.Comm.Target	NA
Zm00001d041576	PWY66_21	PWY.Comm.Target	NA
Zm00001d042609	PWY66_21	PWY.Comm.Target	NA
Zm00001d044232	PWY66_21	PWY.Comm.Target	NA
Zm00001d048623	PWY66_21	PWY.Comm.Target	NA
Zm00001d016861	PWY66_423	PWY.Comm.Target	NA
Zm00001d014377	PWYDQC_4	PWY.Comm.Target	NA
Zm00001d012527	PWYQT_4427	PWY.Comm.Target	NA
Zm00001d013707	PWYQT_4427	PWY.Comm.Target	NA
Zm00001d030678	PWYQT_4427	PWY.Comm.Target	NA
Zm00001d044409	PWYQT_4427	PWY.Comm.Target	NA
Zm00001d012703	PWYQT_4429	PWY.Comm.Target	NA
Zm00001d014863	PWYQT_4429	PWY.Comm.Target	NA
Zm00001d029602	PWYQT_4429	PWY.Comm.Target	NA
Zm00001d030891	PWYQT_4429	PWY.Comm.Target	NA
Zm00001d041576	PWYQT_4429	PWY.Comm.Target	NA
Zm00001d014863	PWYQT_4433	PWY.Comm.Target	NA
Zm00001d029875	PWYQT_4445	PWY.Comm.Target	NA
Zm00001d018971	PWYQT_4449	PWY.Comm.Target	NA
Zm00001d042907	PWYQT_4449	PWY.Comm.Target	NA
Zm00001d044232	PWYQT_4449	PWY.Comm.Target	NA
Zm00001d015407	PWYQT_4466	PWY.Comm.Target	NA
Zm00001d015468	PWYQT_4466	PWY.Comm.Target	NA
Zm00001d020136	PWYQT_4466	PWY.Comm.Target	NA
Zm00001d024546	PWYQT_4466	PWY.Comm.Target	NA
Zm00001d026094	PWYQT_4466	PWY.Comm.Target	NA
Zm00001d026542	PWYQT_4466	PWY.Comm.Target	NA
Zm00001d029506	PWYQT_4466	PWY.Comm.Target	NA
Zm00001d034298	PWYQT_4466	PWY.Comm.Target	NA
Zm00001d037605	PWYQT_4466	PWY.Comm.Target	NA
Zm00001d044785	PWYQT_4466	PWY.Comm.Target	NA
Zm00001d003601	PYRIDNUCSYN_PWY	PWY.Comm.Target	NA
Zm00001d005160	PYRIDNUCSYN_PWY	PWY.Comm.Target	NA
Zm00001d029602	PYRIDNUCSYN_PWY	PWY.Comm.Target	NA
Zm00001d034298	PYRIDNUCSYN_PWY	PWY.Comm.Target	NA
Zm00001d039267	PYRIDNUCSYN_PWY	PWY.Comm.Target	NA
Zm00001d039893	PYRIDNUCSYN_PWY	PWY.Comm.Target	NA
Zm00001d043950	PYRIDNUCSYN_PWY	PWY.Comm.Target	NA
Zm00001d002799	PYRUVDEHYD_PWY	PWY.Comm.Target	NA
Zm00001d013777	PYRUVDEHYD_PWY	PWY.Comm.Target	NA
Zm00001d020595	PYRUVDEHYD_PWY	PWY.Comm.Target	NA
Zm00001d022542	PYRUVDEHYD_PWY	PWY.Comm.Target	NA
Zm00001d037317	PYRUVDEHYD_PWY	PWY.Comm.Target	NA
Zm00001d038843	PYRUVDEHYD_PWY	PWY.Comm.Target	NA
Zm00001d050816	PYRUVDEHYD_PWY	PWY.Comm.Target	NA
Zm00001d015421	RIBOSYN2_PWY	PWY.Comm.Target	NA
Zm00001d015549	RIBOSYN2_PWY	PWY.Comm.Target	NA
Zm00001d024546	RIBOSYN2_PWY	PWY.Comm.Target	NA
Zm00001d027419	RIBOSYN2_PWY	PWY.Comm.Target	NA
Zm00001d035907	RIBOSYN2_PWY	PWY.Comm.Target	NA
Zm00001d040362	RIBOSYN2_PWY	PWY.Comm.Target	NA
Zm00001d006236	SAM_PWY	PWY.Comm.Target	NA
Zm00001d010634	SAM_PWY	PWY.Comm.Target	NA
Zm00001d014377	SAM_PWY	PWY.Comm.Target	NA
Zm00001d017726	SAM_PWY	PWY.Comm.Target	NA
Zm00001d020492	SAM_PWY	PWY.Comm.Target	NA
Zm00001d020595	SAM_PWY	PWY.Comm.Target	NA
Zm00001d021019	SAM_PWY	PWY.Comm.Target	NA
Zm00001d029875	SAM_PWY	PWY.Comm.Target	NA
Zm00001d031717	SAM_PWY	PWY.Comm.Target	NA
Zm00001d032024	SAM_PWY	PWY.Comm.Target	NA
Zm00001d034601	SAM_PWY	PWY.Comm.Target	NA
Zm00001d038357	SAM_PWY	PWY.Comm.Target	NA
Zm00001d042777	SAM_PWY	PWY.Comm.Target	NA
Zm00001d043205	SAM_PWY	PWY.Comm.Target	NA
Zm00001d048623	SAM_PWY	PWY.Comm.Target	NA
Zm00001d052229	SAM_PWY	PWY.Comm.Target	NA
Zm00001d033719	SERSYN_PWY	PWY.Comm.Target	NA
Zm00001d005578	SUCSYN_PWY	PWY.Comm.Target	NA
Zm00001d010175	SUCSYN_PWY	PWY.Comm.Target	NA
Zm00001d012916	SUCSYN_PWY	PWY.Comm.Target	NA
Zm00001d013443	SUCSYN_PWY	PWY.Comm.Target	NA
Zm00001d013777	SUCSYN_PWY	PWY.Comm.Target	NA
Zm00001d015549	SUCSYN_PWY	PWY.Comm.Target	NA
Zm00001d024644	SUCSYN_PWY	PWY.Comm.Target	NA
Zm00001d025770	SUCSYN_PWY	PWY.Comm.Target	NA
Zm00001d030678	SUCSYN_PWY	PWY.Comm.Target	NA
Zm00001d033267	SUCSYN_PWY	PWY.Comm.Target	NA
Zm00001d033719	SUCSYN_PWY	PWY.Comm.Target	NA
Zm00001d034298	SUCSYN_PWY	PWY.Comm.Target	NA
Zm00001d037605	SUCSYN_PWY	PWY.Comm.Target	NA
Zm00001d038683	SUCSYN_PWY	PWY.Comm.Target	NA
Zm00001d039893	SUCSYN_PWY	PWY.Comm.Target	NA
Zm00001d040090	SUCSYN_PWY	PWY.Comm.Target	NA
Zm00001d042319	SUCSYN_PWY	PWY.Comm.Target	NA
Zm00001d044785	SUCSYN_PWY	PWY.Comm.Target	NA
Zm00001d046925	SUCSYN_PWY	PWY.Comm.Target	NA
Zm00001d005692	SULFMETII_PWY	PWY.Comm.Target	NA
Zm00001d010634	SULFMETII_PWY	PWY.Comm.Target	NA
Zm00001d030678	SULFMETII_PWY	PWY.Comm.Target	NA
Zm00001d033049	SULFMETII_PWY	PWY.Comm.Target	NA
Zm00001d035907	SULFMETII_PWY	PWY.Comm.Target	NA
Zm00001d038843	SULFMETII_PWY	PWY.Comm.Target	NA
Zm00001d039893	SULFMETII_PWY	PWY.Comm.Target	NA
Zm00001d041576	SULFMETII_PWY	PWY.Comm.Target	NA
Zm00001d042609	SULFMETII_PWY	PWY.Comm.Target	NA
Zm00001d044785	SULFMETII_PWY	PWY.Comm.Target	NA
Zm00001d048623	SULFMETII_PWY	PWY.Comm.Target	NA
Zm00001d017422	THIOREDOX_PWY	PWY.Comm.Target	NA
Zm00001d006236	THRESYN_PWY	PWY.Comm.Target	NA
Zm00001d027846	THRESYN_PWY	PWY.Comm.Target	NA
Zm00001d042686	THRESYN_PWY	PWY.Comm.Target	NA
Zm00001d002762	TRESYN_PWY	PWY.Comm.Target	NA
Zm00001d002799	TRESYN_PWY	PWY.Comm.Target	NA
Zm00001d006551	TRESYN_PWY	PWY.Comm.Target	NA
Zm00001d012527	TRESYN_PWY	PWY.Comm.Target	NA
Zm00001d013443	TRESYN_PWY	PWY.Comm.Target	NA
Zm00001d014858	TRESYN_PWY	PWY.Comm.Target	NA
Zm00001d016793	TRESYN_PWY	PWY.Comm.Target	NA
Zm00001d017176	TRESYN_PWY	PWY.Comm.Target	NA
Zm00001d026398	TRESYN_PWY	PWY.Comm.Target	NA
Zm00001d031717	TRESYN_PWY	PWY.Comm.Target	NA
Zm00001d031796	TRESYN_PWY	PWY.Comm.Target	NA
Zm00001d032024	TRESYN_PWY	PWY.Comm.Target	NA
Zm00001d041576	TRESYN_PWY	PWY.Comm.Target	NA
Zm00001d042609	TRESYN_PWY	PWY.Comm.Target	NA
Zm00001d044409	TRESYN_PWY	PWY.Comm.Target	NA
Zm00001d047017	TRESYN_PWY	PWY.Comm.Target	NA
Zm00001d048623	TRESYN_PWY	PWY.Comm.Target	NA
Zm00001d049364	TRESYN_PWY	PWY.Comm.Target	NA
Zm00001d005578	TRIGLSYN_PWY	PWY.Comm.Target	NA
Zm00001d006236	TRIGLSYN_PWY	PWY.Comm.Target	NA
Zm00001d013443	TRIGLSYN_PWY	PWY.Comm.Target	NA
Zm00001d015468	TRIGLSYN_PWY	PWY.Comm.Target	NA
Zm00001d020025	TRIGLSYN_PWY	PWY.Comm.Target	NA
Zm00001d021019	TRIGLSYN_PWY	PWY.Comm.Target	NA
Zm00001d025770	TRIGLSYN_PWY	PWY.Comm.Target	NA
Zm00001d029963	TRIGLSYN_PWY	PWY.Comm.Target	NA
Zm00001d032024	TRIGLSYN_PWY	PWY.Comm.Target	NA
Zm00001d051569	TRIGLSYN_PWY	PWY.Comm.Target	NA
Zm00001d051573	TRIGLSYN_PWY	PWY.Comm.Target	NA
Zm00001d014863	TRPSYN_PWY	PWY.Comm.Target	NA
Zm00001d014995	TRPSYN_PWY	PWY.Comm.Target	NA
Zm00001d017176	TRPSYN_PWY	PWY.Comm.Target	NA
Zm00001d020019	TRPSYN_PWY	PWY.Comm.Target	NA
Zm00001d020025	TRPSYN_PWY	PWY.Comm.Target	NA
Zm00001d020043	TRPSYN_PWY	PWY.Comm.Target	NA
Zm00001d020136	TRPSYN_PWY	PWY.Comm.Target	NA
Zm00001d020492	TRPSYN_PWY	PWY.Comm.Target	NA
Zm00001d031717	TRPSYN_PWY	PWY.Comm.Target	NA
Zm00001d034457	TRPSYN_PWY	PWY.Comm.Target	NA
Zm00001d034467	TRPSYN_PWY	PWY.Comm.Target	NA
Zm00001d034605	TRPSYN_PWY	PWY.Comm.Target	NA
Zm00001d047017	TRPSYN_PWY	PWY.Comm.Target	NA
Zm00001d051458	TRPSYN_PWY	PWY.Comm.Target	NA
Zm00001d031451	UDPNACETYLGALSYN_PWY	PWY.Comm.Target	NA
Zm00001d049364	UDPNACETYLGALSYN_PWY	PWY.Comm.Target	NA
Zm00001d020954	VALDEG_PWY	PWY.Comm.Target	NA
Zm00001d034298	VALDEG_PWY	PWY.Comm.Target	NA
Zm00001d043491	VALDEG_PWY	PWY.Comm.Target	NA
Zm00001d043500	VALDEG_PWY	PWY.Comm.Target	NA
Zm00001d001936	PWY_7897	PWY.Comm.Function	NA
Zm00001d002452	GLYCOLYSIS	PWY.Comm.Function	NA
Zm00001d002452	PWY_1042	PWY.Comm.Function	NA
Zm00001d002452	PWY_5484	PWY.Comm.Function	NA
Zm00001d002732	PWY_622	PWY.Comm.Function	NA
Zm00001d003677	PWY_581	PWY.Comm.Function	NA
Zm00001d004358	PWY_5080	PWY.Comm.Function	NA
Zm00001d004541	PWY_3781	PWY.Comm.Function	NA
Zm00001d005016	PWY_5973	PWY.Comm.Function	NA
Zm00001d005016	PWY_7388	PWY.Comm.Function	NA
Zm00001d005160	PWY_5381	PWY.Comm.Function	NA
Zm00001d005160	PWY3O_4107	PWY.Comm.Function	NA
Zm00001d005757	PWY_5723	PWY.Comm.Function	NA
Zm00001d005993	PWY_6457	PWY.Comm.Function	NA
Zm00001d005993	PWY1F_467	PWY.Comm.Function	NA
Zm00001d006065	RIBOSYN2_PWY	PWY.Comm.Function	NA
Zm00001d006319	PWY_622	PWY.Comm.Function	NA
Zm00001d006319	PWY_882	PWY.Comm.Function	NA
Zm00001d006344	GLUCOSE1PMETAB_PWY	PWY.Comm.Function	NA
Zm00001d006344	PWY_7343	PWY.Comm.Function	NA
Zm00001d006344	PWYQT_4466	PWY.Comm.Function	NA
Zm00001d007188	PWY_7199	PWY.Comm.Function	NA
Zm00001d007919	PWY_5060	PWY.Comm.Function	NA
Zm00001d008229	CHLOROPHYLL_SYN	PWY.Comm.Function	NA
Zm00001d008229	HEME_BIOSYNTHESIS_II	PWY.Comm.Function	NA
Zm00001d008812	SUCSYN_PWY	PWY.Comm.Function	NA
Zm00001d009017	PWY_6352	PWY.Comm.Function	NA
Zm00001d009066	PWY_1121	PWY.Comm.Function	NA
Zm00001d009160	PWY_7270	PWY.Comm.Function	NA
Zm00001d009599	PWY_1269	PWY.Comm.Function	NA
Zm00001d010309	PWY_4341	PWY.Comm.Function	NA
Zm00001d010987	LEU_DEG2_PWY	PWY.Comm.Function	NA
Zm00001d011187	PWY_7221	PWY.Comm.Function	NA
Zm00001d011985	PWY_6837	PWY.Comm.Function	NA
Zm00001d013164	PWY_5936	PWY.Comm.Function	NA
Zm00001d013465	ILEUSYN_PWY	PWY.Comm.Function	NA
Zm00001d013783	PWY_181	PWY.Comm.Function	NA
Zm00001d014938	ALANINE_DEG3_PWY	PWY.Comm.Function	NA
Zm00001d014938	ALANINE_SYN2_PWY	PWY.Comm.Function	NA
Zm00001d015759	LIPAS_PWY	PWY.Comm.Function	NA
Zm00001d015815	PWY_6801	PWY.Comm.Function	NA
Zm00001d016838	FASYN_ELONG_PWY	PWY.Comm.Function	NA
Zm00001d016838	PWY_7388	PWY.Comm.Function	NA
Zm00001d017147	PWY_5381	PWY.Comm.Function	NA
Zm00001d017147	PWY3O_4107	PWY.Comm.Function	NA
Zm00001d017207	PWY_6605	PWY.Comm.Function	NA
Zm00001d017243	PWY_1121	PWY.Comm.Function	NA
Zm00001d017466	LEU_DEG2_PWY	PWY.Comm.Function	NA
Zm00001d018656	PWY_3101	PWY.Comm.Function	NA
Zm00001d019536	PWY_6066	PWY.Comm.Function	NA
Zm00001d020037	PWY_5884	PWY.Comm.Function	NA
Zm00001d020043	PWY_3261	PWY.Comm.Function	NA
Zm00001d020043	PWY_882	PWY.Comm.Function	NA
Zm00001d020043	MALATE_ASPARTATE_SHUTTLE_PWY	PWY.Comm.Function	NA
Zm00001d020595	ARGSPECAT_PWY	PWY.Comm.Function	NA
Zm00001d020595	BSUBPOLYAMSYN_PWY	PWY.Comm.Function	NA
Zm00001d020938	PWY_1121	PWY.Comm.Function	NA
Zm00001d020938	PWY66_21	PWY.Comm.Function	NA
Zm00001d020947	PWY_7186	PWY.Comm.Function	NA
Zm00001d020982	PWY_5884	PWY.Comm.Function	NA
Zm00001d024543	PWY_5287	PWY.Comm.Function	NA
Zm00001d024701	PWY_5884	PWY.Comm.Function	NA
Zm00001d024701	TRIGLSYN_PWY	PWY.Comm.Function	NA
Zm00001d025861	GLYSYN2_PWY	PWY.Comm.Function	NA
Zm00001d026094	PWY_622	PWY.Comm.Function	NA
Zm00001d026147	PWY_1121	PWY.Comm.Function	NA
Zm00001d026447	PWY_4341	PWY.Comm.Function	NA
Zm00001d027492	RIBOSYN2_PWY	PWY.Comm.Function	NA
Zm00001d027530	PWY_6902	PWY.Comm.Function	NA
Zm00001d028472	SUCSYN_PWY	PWY.Comm.Function	NA
Zm00001d028842	PWY_3261	PWY.Comm.Function	NA
Zm00001d028842	PWY_6787	PWY.Comm.Function	NA
Zm00001d028842	PWY_7897	PWY.Comm.Function	NA
Zm00001d028842	PWY_6602	PWY.Comm.Function	NA
Zm00001d028842	PWY_7188	PWY.Comm.Function	NA
Zm00001d028842	PWY_7189	PWY.Comm.Function	NA
Zm00001d029020	PWY_622	PWY.Comm.Function	NA
Zm00001d029402	PWY_7036	PWY.Comm.Function	NA
Zm00001d029553	PWY_3561	PWY.Comm.Function	NA
Zm00001d029553	PWY_6351	PWY.Comm.Function	NA
Zm00001d029553	PWY_7039	PWY.Comm.Function	NA
Zm00001d029586	PWY_735	PWY.Comm.Function	NA
Zm00001d029587	PWY_735	PWY.Comm.Function	NA
Zm00001d030577	PWY_5486	PWY.Comm.Function	NA
Zm00001d030577	PWY66_21	PWY.Comm.Function	NA
Zm00001d030969	PWY_5692	PWY.Comm.Function	NA
Zm00001d031135	PWY_6936	PWY.Comm.Function	NA
Zm00001d031266	PWY_5080	PWY.Comm.Function	NA
Zm00001d031270	PWY_1121	PWY.Comm.Function	NA
Zm00001d031270	PWY_321	PWY.Comm.Function	NA
Zm00001d031270	PWY_6733	PWY.Comm.Function	NA
Zm00001d031310	PWY_5080	PWY.Comm.Function	NA
Zm00001d031992	PWY_5884	PWY.Comm.Function	NA
Zm00001d031992	PWY_6733	PWY.Comm.Function	NA
Zm00001d031992	PWY66_21	PWY.Comm.Function	NA
Zm00001d032175	CALVIN_PWY	PWY.Comm.Function	NA
Zm00001d032175	SUCSYN_PWY	PWY.Comm.Function	NA
Zm00001d032316	PWY_321	PWY.Comm.Function	NA
Zm00001d032316	PWY_6733	PWY.Comm.Function	NA
Zm00001d032681	MALATE_ASPARTATE_SHUTTLE_PWY	PWY.Comm.Function	NA
Zm00001d032694	CALVIN_PWY	PWY.Comm.Function	NA
Zm00001d033291	LIPASYN_PWY	PWY.Comm.Function	NA
Zm00001d033335	PWY_882	PWY.Comm.Function	NA
Zm00001d033347	PWY_7060	PWY.Comm.Function	NA
Zm00001d033347	SUCSYN_PWY	PWY.Comm.Function	NA
Zm00001d033404	CALVIN_PWY	PWY.Comm.Function	NA
Zm00001d033404	PWY_622	PWY.Comm.Function	NA
Zm00001d033553	PWY_622	PWY.Comm.Function	NA
Zm00001d033719	PWY_101	PWY.Comm.Function	NA
Zm00001d033898	NONMEVIPP_PWY	PWY.Comm.Function	NA
Zm00001d033898	PWY_7560	PWY.Comm.Function	NA
Zm00001d033898	PWY_101	PWY.Comm.Function	NA
Zm00001d034571	PWY0_1313	PWY.Comm.Function	NA
Zm00001d035470	PWY_5143	PWY.Comm.Function	NA
Zm00001d035670	PWY_6351	PWY.Comm.Function	NA
Zm00001d037327	CALVIN_PWY	PWY.Comm.Function	NA
Zm00001d038189	GLUTAMINDEG_PWY	PWY.Comm.Function	NA
Zm00001d038189	PWY_5921	PWY.Comm.Function	NA
Zm00001d038189	PWY_882	PWY.Comm.Function	NA
Zm00001d038832	PROSYN_PWY	PWY.Comm.Function	NA
Zm00001d039065	GLYOXYLATE_BYPASS	PWY.Comm.Function	NA
Zm00001d039065	PWY_5690	PWY.Comm.Function	NA
Zm00001d039065	PWY_6549	PWY.Comm.Function	NA
Zm00001d040362	CYSTSYN_PWY	PWY.Comm.Function	NA
Zm00001d040362	PWY_6936	PWY.Comm.Function	NA
Zm00001d040423	PWY_5983	PWY.Comm.Function	NA
Zm00001d040464	CHLOROPHYLL_SYN	PWY.Comm.Function	NA
Zm00001d040464	RIBOSYN2_PWY	PWY.Comm.Function	NA
Zm00001d041472	PWY_6605	PWY.Comm.Function	NA
Zm00001d041780	CALVIN_PWY	PWY.Comm.Function	NA
Zm00001d041780	SUCSYN_PWY	PWY.Comm.Function	NA
Zm00001d041853	PWY_1001	PWY.Comm.Function	NA
Zm00001d042319	PWY_3801	PWY.Comm.Function	NA
Zm00001d042686	MALATE_ASPARTATE_SHUTTLE_PWY	PWY.Comm.Function	NA
Zm00001d042686	PWY_5143	PWY.Comm.Function	NA
Zm00001d042686	PWY_5971	PWY.Comm.Function	NA
Zm00001d042686	PWY_6733	PWY.Comm.Function	NA
Zm00001d043687	LIPAS_PWY	PWY.Comm.Function	NA
Zm00001d043877	PWY_1121	PWY.Comm.Function	NA
Zm00001d043877	PWY_321	PWY.Comm.Function	NA
Zm00001d043877	PWY_5143	PWY.Comm.Function	NA
Zm00001d043877	PWY_5147	PWY.Comm.Function	NA
Zm00001d043877	PWY_5989	PWY.Comm.Function	NA
Zm00001d043877	PWY_6733	PWY.Comm.Function	NA
Zm00001d043877	PWY_6295	PWY.Comm.Function	NA
Zm00001d043877	PWY_84	PWY.Comm.Function	NA
Zm00001d043877	LIPAS_PWY	PWY.Comm.Function	NA
Zm00001d043904	PWY_321	PWY.Comm.Function	NA
Zm00001d043904	PWY_5884	PWY.Comm.Function	NA
Zm00001d043915	PWY_5143	PWY.Comm.Function	NA
Zm00001d043921	PWY_1121	PWY.Comm.Function	NA
Zm00001d043921	PWY_361	PWY.Comm.Function	NA
Zm00001d043921	PWY_5048	PWY.Comm.Function	NA
Zm00001d043921	PWY_6039	PWY.Comm.Function	NA
Zm00001d043921	PWY_6457	PWY.Comm.Function	NA
Zm00001d043921	PWY1F_467	PWY.Comm.Function	NA
Zm00001d043921	LIPAS_PWY	PWY.Comm.Function	NA
Zm00001d043992	PWY_5143	PWY.Comm.Function	NA
Zm00001d043992	PWY_5147	PWY.Comm.Function	NA
Zm00001d044074	PWY_1121	PWY.Comm.Function	NA
Zm00001d044074	PWY_361	PWY.Comm.Function	NA
Zm00001d044074	PWY_5048	PWY.Comm.Function	NA
Zm00001d044074	PWY_6039	PWY.Comm.Function	NA
Zm00001d044074	PWY_6040	PWY.Comm.Function	NA
Zm00001d044074	PWY_6457	PWY.Comm.Function	NA
Zm00001d044074	PWY1F_467	PWY.Comm.Function	NA
Zm00001d045560	PWY_5800	PWY.Comm.Function	NA
Zm00001d045560	PWY_361	PWY.Comm.Function	NA
Zm00001d045560	PWY_5048	PWY.Comm.Function	NA
Zm00001d045560	PWY_6457	PWY.Comm.Function	NA
Zm00001d045661	PWY_5080	PWY.Comm.Function	NA
Zm00001d045661	PWY_7897	PWY.Comm.Function	NA
Zm00001d045661	PWY_6787	PWY.Comm.Function	NA
Zm00001d045661	PWY1F_FLAVSYN	PWY.Comm.Function	NA
Zm00001d045772	PWY_7897	PWY.Comm.Function	NA
Zm00001d045772	PWY_6787	PWY.Comm.Function	NA
Zm00001d045772	PWY1F_FLAVSYN	PWY.Comm.Function	NA
Zm00001d045887	LIPASYN_PWY	PWY.Comm.Function	NA
Zm00001d046299	PWY_6602	PWY.Comm.Function	NA
Zm00001d046299	PWY_7188	PWY.Comm.Function	NA
Zm00001d046299	PWY_7189	PWY.Comm.Function	NA
Zm00001d046299	PWY_7897	PWY.Comm.Function	NA
Zm00001d046299	PWY_5048	PWY.Comm.Function	NA
Zm00001d046402	PWY_7897	PWY.Comm.Function	NA
Zm00001d046651	PWY_581	PWY.Comm.Function	NA
Zm00001d046664	PWY3O_4107	PWY.Comm.Function	NA
Zm00001d048471	PWY_1121	PWY.Comm.Function	NA
Zm00001d048478	PWY_5884	PWY.Comm.Function	NA
Zm00001d048527	PWY_6543	PWY.Comm.Function	NA
Zm00001d049991	PWY_3781	PWY.Comm.Function	NA
Zm00001d050269	PWY_581	PWY.Comm.Function	NA
Zm00001d050350	PWY_5080	PWY.Comm.Function	NA
Zm00001d050664	PWY_5971	PWY.Comm.Function	NA
Zm00001d050664	PWY_5973	PWY.Comm.Function	NA
Zm00001d050664	PWY_5989	PWY.Comm.Function	NA
Zm00001d051018	PWY_5381	PWY.Comm.Function	NA
Zm00001d051140	PWY_1121	PWY.Comm.Function	NA
Zm00001d051140	PWY_5048	PWY.Comm.Function	NA
Zm00001d051140	PWY1F_467	PWY.Comm.Function	NA
Zm00001d051172	PWY_5886	PWY.Comm.Function	NA
Zm00001d051838	GLYCOLYSIS	PWY.Comm.Function	NA
Zm00001d052397	LIPAS_PWY	PWY.Comm.Function	NA
Zm00001d052405	PWY_1121	PWY.Comm.Function	NA
Zm00001d052405	PWY_321	PWY.Comm.Function	NA
Zm00001d052405	PWY_5143	PWY.Comm.Function	NA
Zm00001d052405	PWY_5989	PWY.Comm.Function	NA
Zm00001d052405	PWY_6733	PWY.Comm.Function	NA
Zm00001d053162	PWY_6787	PWY.Comm.Function	NA
Zm00001d053841	PWY_5659	PWY.Comm.Function	NA
Zm00001d000184	PROUT_PWY	PWY.Comm.Function	NA
Zm00001d006236	PWY_5041	PWY.Comm.Function	NA
Zm00001d006236	PWY_7528	PWY.Comm.Function	NA
Zm00001d006236	SAM_PWY	PWY.Comm.Function	NA
Zm00001d006551	PWY_5120	PWY.Comm.Function	NA
Zm00001d006551	PWY_5121	PWY.Comm.Function	NA
Zm00001d006551	PWY_5910	PWY.Comm.Function	NA
Zm00001d008225	DTDPRHAMSYN_PWY	PWY.Comm.Function	NA
Zm00001d010658	PWY_5147	PWY.Comm.Function	NA
Zm00001d013399	PWY_5973	PWY.Comm.Function	NA
Zm00001d013443	CHLOROPHYLL_SYN	PWY.Comm.Function	NA
Zm00001d014377	METHIONINE_DEG1_PWY	PWY.Comm.Function	NA
Zm00001d014377	PWY_5041	PWY.Comm.Function	NA
Zm00001d014377	PWY_7528	PWY.Comm.Function	NA
Zm00001d014377	SAM_PWY	PWY.Comm.Function	NA
Zm00001d015468	PWY_361	PWY.Comm.Function	NA
Zm00001d015549	PWY_5947	PWY.Comm.Function	NA
Zm00001d015549	PWY_5997	PWY.Comm.Function	NA
Zm00001d015549	PWY_7590	PWY.Comm.Function	NA
Zm00001d016793	PWY_5997	PWY.Comm.Function	NA
Zm00001d016793	PWY_7590	PWY.Comm.Function	NA
Zm00001d017726	PWY_5041	PWY.Comm.Function	NA
Zm00001d017726	PWY_702	PWY.Comm.Function	NA
Zm00001d018081	PWY_6936	PWY.Comm.Function	NA
Zm00001d020595	PWY_6733	PWY.Comm.Function	NA
Zm00001d020595	PWY0_1313	PWY.Comm.Function	NA
Zm00001d022542	PWY_3781	PWY.Comm.Function	NA
Zm00001d028625	PWY_5997	PWY.Comm.Function	NA
Zm00001d028625	PWY_7590	PWY.Comm.Function	NA
Zm00001d029875	PWY_4821	PWY.Comm.Function	NA
Zm00001d029875	PWY_7346	PWY.Comm.Function	NA
Zm00001d029875	PWY_6619	PWY.Comm.Function	NA
Zm00001d030678	PWY_7897	PWY.Comm.Function	NA
Zm00001d030678	PWY1F_FLAVSYN	PWY.Comm.Function	NA
Zm00001d030678	SULFMETII_PWY	PWY.Comm.Function	NA
Zm00001d031182	PWY_7176	PWY.Comm.Function	NA
Zm00001d031182	PWY_7224	PWY.Comm.Function	NA
Zm00001d031182	PWY_7226	PWY.Comm.Function	NA
Zm00001d031182	PWY_7227	PWY.Comm.Function	NA
Zm00001d033719	PWY_702	PWY.Comm.Function	NA
Zm00001d034298	PWY_6936	PWY.Comm.Function	NA
Zm00001d034601	ETHYL_PWY	PWY.Comm.Function	NA
Zm00001d034601	PWY_7270	PWY.Comm.Function	NA
Zm00001d035907	PWY_5997	PWY.Comm.Function	NA
Zm00001d035907	PWY_7590	PWY.Comm.Function	NA
Zm00001d038683	GLUCONEO_PWY	PWY.Comm.Function	NA
Zm00001d038683	SUCSYN_PWY	PWY.Comm.Function	NA
Zm00001d038683	PWY_5947	PWY.Comm.Function	NA
Zm00001d042777	PWY1F_FLAVSYN	PWY.Comm.Function	NA
Zm00001d042777	THIOREDOX_PWY	PWY.Comm.Function	NA
Zm00001d042777	PWY3O_4107	PWY.Comm.Function	NA
Zm00001d042777	PWY_5041	PWY.Comm.Function	NA
Zm00001d042907	PWY_6599	PWY.Comm.Function	NA
Zm00001d043205	METHIONINE_DEG1_PWY	PWY.Comm.Function	NA
Zm00001d043205	PWY_5041	PWY.Comm.Function	NA
Zm00001d043205	PWY_7270	PWY.Comm.Function	NA
Zm00001d043205	PWY_7528	PWY.Comm.Function	NA
Zm00001d043205	SAM_PWY	PWY.Comm.Function	NA
Zm00001d044117	PWY_6333	PWY.Comm.Function	NA
Zm00001d047017	PWY_1121	PWY.Comm.Function	NA
Zm00001d047017	PWY_6039	PWY.Comm.Function	NA
Zm00001d048208	PWY_6787	PWY.Comm.Function	NA
Zm00001d048623	PWY_7270	PWY.Comm.Function	NA
Zm00001d053859	PWY_3462	PWY.Comm.Function	NA
Zm00001d006551	PWY_7270	PWY.Comm.Function	NA
Zm00001d012916	PWY_5041	PWY.Comm.Function	NA
Zm00001d015407	PWY_6745	PWY.Comm.Function	NA
Zm00001d015407	PWY_8001	PWY.Comm.Function	NA
Zm00001d015421	PROUT_PWY	PWY.Comm.Function	NA
Zm00001d015468	PWY_1422	PWY.Comm.Function	NA
Zm00001d015468	PWY_1581	PWY.Comm.Function	NA
Zm00001d015639	PWY_6804	PWY.Comm.Function	NA
Zm00001d018971	GLUTAMINDEG_PWY	PWY.Comm.Function	NA
Zm00001d018971	PWY_5921	PWY.Comm.Function	NA
Zm00001d024644	GLUCOSE1PMETAB_PWY	PWY.Comm.Function	NA
Zm00001d024644	PWYQT_4466	PWY.Comm.Function	NA
Zm00001d025141	ETHYL_PWY	PWY.Comm.Function	NA
Zm00001d025141	PWY_7270	PWY.Comm.Function	NA
Zm00001d026398	PROSYN_PWY	PWY.Comm.Function	NA
Zm00001d026398	PWY_3341	PWY.Comm.Function	NA
Zm00001d026398	ETHYL_PWY	PWY.Comm.Function	NA
Zm00001d029875	METHIONINE_DEG1_PWY	PWY.Comm.Function	NA
Zm00001d029875	PWY_5041	PWY.Comm.Function	NA
Zm00001d029875	PWY_7270	PWY.Comm.Function	NA
Zm00001d029875	PWY_7528	PWY.Comm.Function	NA
Zm00001d029875	SAM_PWY	PWY.Comm.Function	NA
Zm00001d031451	PWY_5035	PWY.Comm.Function	NA
Zm00001d032024	PWY_5035	PWY.Comm.Function	NA
Zm00001d032265	ETHYL_PWY	PWY.Comm.Function	NA
Zm00001d032265	PWY_7270	PWY.Comm.Function	NA
Zm00001d033673	PWY_102	PWY.Comm.Function	NA
Zm00001d035907	PWY_6936	PWY.Comm.Function	NA
Zm00001d038357	PWY_5800	PWY.Comm.Function	NA
Zm00001d038683	PWY_6908	PWY.Comm.Function	NA
Zm00001d039260	PWY_5188	PWY.Comm.Function	NA
Zm00001d039260	PWY_622	PWY.Comm.Function	NA
Zm00001d039260	SUCSYN_PWY	PWY.Comm.Function	NA
Zm00001d039267	PWY_1121	PWY.Comm.Function	NA
Zm00001d042777	METHIONINE_DEG1_PWY	PWY.Comm.Function	NA
Zm00001d042777	PWY_6787	PWY.Comm.Function	NA
Zm00001d044785	PWY_6936	PWY.Comm.Function	NA
Zm00001d045600	PWY_5114	PWY.Comm.Function	NA
Zm00001d045600	PWY_7346	PWY.Comm.Function	NA
Zm00001d047017	ETHYL_PWY	PWY.Comm.Function	NA
Zm00001d047017	METHIONINE_DEG1_PWY	PWY.Comm.Function	NA
Zm00001d047017	PWY_7270	PWY.Comm.Function	NA
Zm00001d047017	PWY_7528	PWY.Comm.Function	NA
Zm00001d047017	SAM_PWY	PWY.Comm.Function	NA
Zm00001d047017	PWY_5410	PWY.Comm.Function	NA
Zm00001d047017	PWY_735	PWY.Comm.Function	NA
Zm00001d051451	PWY_5800	PWY.Comm.Function	NA
Zm00001d053819	PWY_7204	PWY.Comm.Function	NA
Zm00001d053819	METHIONINE_DEG1_PWY	PWY.Comm.Function	NA
Zm00001d053819	PWY_5041	PWY.Comm.Function	NA
Zm00001d014995	PWY_181	PWY.Comm.Function	NA
Zm00001d018571	PWY66_21	PWY.Comm.Function	NA
Zm00001d018571	HOMOSER_THRESYN_PWY	PWY.Comm.Function	NA
Zm00001d018571	PWY_702	PWY.Comm.Function	NA
Zm00001d018571	PWY_1801	PWY.Comm.Function	NA
Zm00001d018571	PWY_5486	PWY.Comm.Function	NA
Zm00001d018571	PWY_6333	PWY.Comm.Function	NA
Zm00001d030891	PWY_6605	PWY.Comm.Function	NA
Zm00001d001945	PWY_6787	PWY.Comm.Function	NA
Zm00001d001945	PWY1F_FLAVSYN	PWY.Comm.Function	NA
Zm00001d024546	PWY_5800	PWY.Comm.Function	NA
Zm00001d039893	PWY_7036	PWY.Comm.Function	NA
Zm00001d000184	PWY_5997	PWY.Comm.Function	NA
Zm00001d000184	PWY_7590	PWY.Comm.Function	NA
Zm00001d000184	PWY_6922	PWY.Comm.Function	NA
Zm00001d001945	PWY_7270	PWY.Comm.Function	NA
Zm00001d001945	PWY_8001	PWY.Comm.Function	NA
Zm00001d003601	PWY_6	PWY.Comm.Function	NA
Zm00001d003601	PWY_6440	PWY.Comm.Function	NA
Zm00001d006236	PWY_7270	PWY.Comm.Function	NA
Zm00001d006236	PWY_6605	PWY.Comm.Function	NA
Zm00001d009599	PWY_5800	PWY.Comm.Function	NA
Zm00001d010638	PWY_6163	PWY.Comm.Function	NA
Zm00001d011953	PWY_6440	PWY.Comm.Function	NA
Zm00001d011953	PWY_7478	PWY.Comm.Function	NA
Zm00001d012584	PWY_1422	PWY.Comm.Function	NA
Zm00001d012584	PWY_7416	PWY.Comm.Function	NA
Zm00001d012810	PWY_7270	PWY.Comm.Function	NA
Zm00001d012916	PWY_5034	PWY.Comm.Function	NA
Zm00001d013707	PWY_1422	PWY.Comm.Function	NA
Zm00001d013707	PWY_1581	PWY.Comm.Function	NA
Zm00001d014377	ETHYL_PWY	PWY.Comm.Function	NA
Zm00001d014377	PWY_7270	PWY.Comm.Function	NA
Zm00001d014690	ILEUSYN_PWY	PWY.Comm.Function	NA
Zm00001d014690	PWY_5826	PWY.Comm.Function	NA
Zm00001d014690	PWY_5936	PWY.Comm.Function	NA
Zm00001d015421	PWY_5041	PWY.Comm.Function	NA
Zm00001d015421	PWY_7270	PWY.Comm.Function	NA
Zm00001d015421	PWY_7528	PWY.Comm.Function	NA
Zm00001d015421	SAM_PWY	PWY.Comm.Function	NA
Zm00001d016838	PWY_6440	PWY.Comm.Function	NA
Zm00001d017726	PWY_7270	PWY.Comm.Function	NA
Zm00001d017726	PWY_7528	PWY.Comm.Function	NA
Zm00001d017726	SAM_PWY	PWY.Comm.Function	NA
Zm00001d018081	PWY_5800	PWY.Comm.Function	NA
Zm00001d020492	METHIONINE_DEG1_PWY	PWY.Comm.Function	NA
Zm00001d020492	PWY_5041	PWY.Comm.Function	NA
Zm00001d020492	PWY_7270	PWY.Comm.Function	NA
Zm00001d020492	PWY_7528	PWY.Comm.Function	NA
Zm00001d020492	SAM_PWY	PWY.Comm.Function	NA
Zm00001d020595	PWY_7270	PWY.Comm.Function	NA
Zm00001d020614	METHIONINE_DEG1_PWY	PWY.Comm.Function	NA
Zm00001d020614	PWY_5041	PWY.Comm.Function	NA
Zm00001d020614	PWY_7270	PWY.Comm.Function	NA
Zm00001d020614	PWY_7528	PWY.Comm.Function	NA
Zm00001d020614	SAM_PWY	PWY.Comm.Function	NA
Zm00001d020954	PWY_6619	PWY.Comm.Function	NA
Zm00001d021019	PWY_5410	PWY.Comm.Function	NA
Zm00001d021019	TRIGLSYN_PWY	PWY.Comm.Function	NA
Zm00001d021191	PWY_6803	PWY.Comm.Function	NA
Zm00001d021191	PWY_6440	PWY.Comm.Function	NA
Zm00001d024679	PWY_6605	PWY.Comm.Function	NA
Zm00001d025770	PWY_6605	PWY.Comm.Function	NA
Zm00001d027846	PWY_7478	PWY.Comm.Function	NA
Zm00001d029506	PWY_6936	PWY.Comm.Function	NA
Zm00001d029506	PWY_5659	PWY.Comm.Function	NA
Zm00001d029506	PWY_882	PWY.Comm.Function	NA
Zm00001d029506	PWYQT_4466	PWY.Comm.Function	NA
Zm00001d029506	MANNCAT_PWY	PWY.Comm.Function	NA
Zm00001d029963	PWY_6922	PWY.Comm.Function	NA
Zm00001d030678	PWY_5041	PWY.Comm.Function	NA
Zm00001d030678	PWY_7270	PWY.Comm.Function	NA
Zm00001d030678	PWY_7528	PWY.Comm.Function	NA
Zm00001d030678	SAM_PWY	PWY.Comm.Function	NA
Zm00001d030678	PWY_702	PWY.Comm.Function	NA
Zm00001d030678	PWYQT_4427	PWY.Comm.Function	NA
Zm00001d031044	PWY1F_FLAVSYN	PWY.Comm.Function	NA
Zm00001d031044	PWY_5337	PWY.Comm.Function	NA
Zm00001d031182	PWY_5659	PWY.Comm.Function	NA
Zm00001d031182	PWY_882	PWY.Comm.Function	NA
Zm00001d031182	GLUCOSE1PMETAB_PWY	PWY.Comm.Function	NA
Zm00001d031451	PWY_7416	PWY.Comm.Function	NA
Zm00001d031717	PWY_7270	PWY.Comm.Function	NA
Zm00001d032024	METHIONINE_DEG1_PWY	PWY.Comm.Function	NA
Zm00001d032024	PWY_5041	PWY.Comm.Function	NA
Zm00001d032024	PWY_7270	PWY.Comm.Function	NA
Zm00001d032024	PWY_7528	PWY.Comm.Function	NA
Zm00001d032024	SAM_PWY	PWY.Comm.Function	NA
Zm00001d033267	PWY_5800	PWY.Comm.Function	NA
Zm00001d033267	PWY_6605	PWY.Comm.Function	NA
Zm00001d033378	PWY_5800	PWY.Comm.Function	NA
Zm00001d033378	PWY3O_450	PWY.Comm.Function	NA
Zm00001d034601	METHIONINE_DEG1_PWY	PWY.Comm.Function	NA
Zm00001d034601	PWY_7528	PWY.Comm.Function	NA
Zm00001d034601	SAM_PWY	PWY.Comm.Function	NA
Zm00001d038683	PWY_5659	PWY.Comm.Function	NA
Zm00001d038683	PWY_5114	PWY.Comm.Function	NA
Zm00001d039267	PWY_6440	PWY.Comm.Function	NA
Zm00001d042267	PWY_6348	PWY.Comm.Function	NA
Zm00001d042609	PWY_5997	PWY.Comm.Function	NA
Zm00001d042609	PWY_7590	PWY.Comm.Function	NA
Zm00001d042777	PWY_5800	PWY.Comm.Function	NA
Zm00001d042777	PWY_702	PWY.Comm.Function	NA
Zm00001d044117	PWY_7528	PWY.Comm.Function	NA
Zm00001d044117	SAM_PWY	PWY.Comm.Function	NA
Zm00001d044409	PWY_7270	PWY.Comm.Function	NA
Zm00001d045600	PWY_282	PWY.Comm.Function	NA
Zm00001d047017	PWY1F_FLAVSYN	PWY.Comm.Function	NA
Zm00001d048647	PWY_5041	PWY.Comm.Function	NA
Zm00001d049295	PWY_6440	PWY.Comm.Function	NA
Zm00001d049295	PWY_6754	PWY.Comm.Function	NA
Zm00001d050781	ETHYL_PWY	PWY.Comm.Function	NA
Zm00001d050781	METHIONINE_DEG1_PWY	PWY.Comm.Function	NA
Zm00001d050781	PWY_5041	PWY.Comm.Function	NA
Zm00001d050781	PWY_7270	PWY.Comm.Function	NA
Zm00001d050781	PWY_7528	PWY.Comm.Function	NA
Zm00001d050781	SAM_PWY	PWY.Comm.Function	NA
Zm00001d050781	PWY_6219	PWY.Comm.Function	NA
Zm00001d050781	PWY_6440	PWY.Comm.Function	NA
Zm00001d001936	PWY_6787	PWY.Comm.Function	NA
Zm00001d001936	PWY1F_FLAVSYN	PWY.Comm.Function	NA
Zm00001d002452	CALVIN_PWY	PWY.Comm.Function	NA
Zm00001d002452	PWY_5723	PWY.Comm.Function	NA
Zm00001d002732	GLUCONEO_PWY	PWY.Comm.Function	NA
Zm00001d003677	PWY_5381	PWY.Comm.Function	NA
Zm00001d003677	PWY3O_4107	PWY.Comm.Function	NA
Zm00001d004358	LYSINE_DEG2_PWY	PWY.Comm.Function	NA
Zm00001d004358	PWY_5138	PWY.Comm.Function	NA
Zm00001d004358	PWY_7036	PWY.Comm.Function	NA
Zm00001d004541	PWY_5690	PWY.Comm.Function	NA
Zm00001d005016	PWY_5147	PWY.Comm.Function	NA
Zm00001d005016	PWY_5971	PWY.Comm.Function	NA
Zm00001d005016	PWY_5989	PWY.Comm.Function	NA
Zm00001d005160	PYRIDNUCSYN_PWY	PWY.Comm.Function	NA
Zm00001d005757	GLYCOLYSIS	PWY.Comm.Function	NA
Zm00001d005757	PWY_1042	PWY.Comm.Function	NA
Zm00001d005757	PWY_5484	PWY.Comm.Function	NA
Zm00001d005993	PWY_1121	PWY.Comm.Function	NA
Zm00001d005993	PWY_361	PWY.Comm.Function	NA
Zm00001d006065	PWY_5083	PWY.Comm.Function	NA
Zm00001d006319	PWY_3801	PWY.Comm.Function	NA
Zm00001d006319	PWY_7343	PWY.Comm.Function	NA
Zm00001d006319	PWYQT_4466	PWY.Comm.Function	NA
Zm00001d006344	PWY_3801	PWY.Comm.Function	NA
Zm00001d006344	PWY_6527	PWY.Comm.Function	NA
Zm00001d007188	PWY_7184	PWY.Comm.Function	NA
Zm00001d007919	PWY_3101	PWY.Comm.Function	NA
Zm00001d008812	GLYCOLYSIS	PWY.Comm.Function	NA
Zm00001d008812	PWY_1042	PWY.Comm.Function	NA
Zm00001d008812	PWY_5484	PWY.Comm.Function	NA
Zm00001d009017	PHOSLIPSYN2_PWY	PWY.Comm.Function	NA
Zm00001d009066	PWY_5048	PWY.Comm.Function	NA
Zm00001d009160	ETHYL_PWY	PWY.Comm.Function	NA
Zm00001d009160	METHIONINE_DEG1_PWY	PWY.Comm.Function	NA
Zm00001d009160	PWY_5041	PWY.Comm.Function	NA
Zm00001d009160	PWY_5912	PWY.Comm.Function	NA
Zm00001d009160	PWY_7528	PWY.Comm.Function	NA
Zm00001d009160	SAM_PWY	PWY.Comm.Function	NA
Zm00001d009599	PWY_5111	PWY.Comm.Function	NA
Zm00001d010309	PWY_6549	PWY.Comm.Function	NA
Zm00001d011187	GLUTAMINDEG_PWY	PWY.Comm.Function	NA
Zm00001d011187	PWY_5921	PWY.Comm.Function	NA
Zm00001d013465	PWY_5826	PWY.Comm.Function	NA
Zm00001d013783	PWY_3841	PWY.Comm.Function	NA
Zm00001d014938	PWY_181	PWY.Comm.Function	NA
Zm00001d015815	PWY_5410	PWY.Comm.Function	NA
Zm00001d016838	PWY_5971	PWY.Comm.Function	NA
Zm00001d016838	PWY_5973	PWY.Comm.Function	NA
Zm00001d016838	PWY_5989	PWY.Comm.Function	NA
Zm00001d017243	PWY_5048	PWY.Comm.Function	NA
Zm00001d017243	PWY_6457	PWY.Comm.Function	NA
Zm00001d017243	PWY1F_467	PWY.Comm.Function	NA
Zm00001d017466	LEUSYN_PWY	PWY.Comm.Function	NA
Zm00001d018656	PWY1F_FLAVSYN	PWY.Comm.Function	NA
Zm00001d020037	TRIGLSYN_PWY	PWY.Comm.Function	NA
Zm00001d020043	PWY_5114	PWY.Comm.Function	NA
Zm00001d020043	PWY_6317	PWY.Comm.Function	NA
Zm00001d020043	PWY_7117	PWY.Comm.Function	NA
Zm00001d020938	PWY_6733	PWY.Comm.Function	NA
Zm00001d020947	PWY_361	PWY.Comm.Function	NA
Zm00001d020982	PWY_6733	PWY.Comm.Function	NA
Zm00001d026094	GLUCOSE1PMETAB_PWY	PWY.Comm.Function	NA
Zm00001d026094	PWY_6317	PWY.Comm.Function	NA
Zm00001d026094	PWY_7343	PWY.Comm.Function	NA
Zm00001d026094	PWYQT_4466	PWY.Comm.Function	NA
Zm00001d026147	PWY_321	PWY.Comm.Function	NA
Zm00001d026147	PWY_5148	PWY.Comm.Function	NA
Zm00001d026147	PWY_6465	PWY.Comm.Function	NA
Zm00001d026147	PWY_6733	PWY.Comm.Function	NA
Zm00001d026447	GLUTAMINDEG_PWY	PWY.Comm.Function	NA
Zm00001d026447	PWY_5921	PWY.Comm.Function	NA
Zm00001d027492	PWY_5083	PWY.Comm.Function	NA
Zm00001d028472	GLUCONEO_PWY	PWY.Comm.Function	NA
Zm00001d028842	PWY_5114	PWY.Comm.Function	NA
Zm00001d028842	PWY1F_FLAVSYN	PWY.Comm.Function	NA
Zm00001d029020	GLUCONEO_PWY	PWY.Comm.Function	NA
Zm00001d029020	GLYCOLYSIS	PWY.Comm.Function	NA
Zm00001d029402	LYSINE_DEG2_PWY	PWY.Comm.Function	NA
Zm00001d030577	PWY_6333	PWY.Comm.Function	NA
Zm00001d031135	CYSTSYN_PWY	PWY.Comm.Function	NA
Zm00001d031266	LYSINE_DEG2_PWY	PWY.Comm.Function	NA
Zm00001d031270	PWY_5971	PWY.Comm.Function	NA
Zm00001d031270	PWY_5989	PWY.Comm.Function	NA
Zm00001d031310	LYSINE_DEG2_PWY	PWY.Comm.Function	NA
Zm00001d032175	GLYCOLYSIS	PWY.Comm.Function	NA
Zm00001d032175	PWY_1042	PWY.Comm.Function	NA
Zm00001d032175	PWY_5484	PWY.Comm.Function	NA
Zm00001d032316	PWY_1121	PWY.Comm.Function	NA
Zm00001d032681	GLUCONEO_PWY	PWY.Comm.Function	NA
Zm00001d032681	GLYOXYLATE_BYPASS	PWY.Comm.Function	NA
Zm00001d032681	PWY_561	PWY.Comm.Function	NA
Zm00001d032681	PWY_5690	PWY.Comm.Function	NA
Zm00001d032694	GLUCONEO_PWY	PWY.Comm.Function	NA
Zm00001d033291	PWY_6803	PWY.Comm.Function	NA
Zm00001d033291	PWY_7416	PWY.Comm.Function	NA
Zm00001d033335	PWY_5659	PWY.Comm.Function	NA
Zm00001d033347	ARGSYNBSUB_PWY	PWY.Comm.Function	NA
Zm00001d033347	PWY_5659	PWY.Comm.Function	NA
Zm00001d033404	GLYCOLYSIS	PWY.Comm.Function	NA
Zm00001d033404	PWY_1042	PWY.Comm.Function	NA
Zm00001d033404	PWY_5484	PWY.Comm.Function	NA
Zm00001d033404	PWY_5723	PWY.Comm.Function	NA
Zm00001d033553	GLUCOSE1PMETAB_PWY	PWY.Comm.Function	NA
Zm00001d034571	PWY66_21	PWY.Comm.Function	NA
Zm00001d035470	PWY_321	PWY.Comm.Function	NA
Zm00001d035670	LIPASYN_PWY	PWY.Comm.Function	NA
Zm00001d037327	PWY_1042	PWY.Comm.Function	NA
Zm00001d038189	HISTSYN_PWY	PWY.Comm.Function	NA
Zm00001d038832	ARGASEDEG_PWY	PWY.Comm.Function	NA
Zm00001d038832	PROUT_PWY	PWY.Comm.Function	NA
Zm00001d040464	PWY_5083	PWY.Comm.Function	NA
Zm00001d041780	GLUCONEO_PWY	PWY.Comm.Function	NA
Zm00001d041780	GLYCOLYSIS	PWY.Comm.Function	NA
Zm00001d041780	PWY_1042	PWY.Comm.Function	NA
Zm00001d041780	PWY_5484	PWY.Comm.Function	NA
Zm00001d041780	PWY_5723	PWY.Comm.Function	NA
Zm00001d042319	SUCSYN_PWY	PWY.Comm.Function	NA
Zm00001d042686	ASPARTATE_DEG1_PWY	PWY.Comm.Function	NA
Zm00001d042686	ASPARTATESYN_PWY	PWY.Comm.Function	NA
Zm00001d042686	PWY_3001	PWY.Comm.Function	NA
Zm00001d042686	PWY_6803	PWY.Comm.Function	NA
Zm00001d042686	PWY_7117	PWY.Comm.Function	NA
Zm00001d042686	THRESYN_PWY	PWY.Comm.Function	NA
Zm00001d043687	LIPASYN_PWY	PWY.Comm.Function	NA
Zm00001d043687	PWY_6803	PWY.Comm.Function	NA
Zm00001d043877	PWY_5971	PWY.Comm.Function	NA
Zm00001d043877	PWY_6803	PWY.Comm.Function	NA
Zm00001d043904	PWY_1121	PWY.Comm.Function	NA
Zm00001d043904	PWY_5143	PWY.Comm.Function	NA
Zm00001d043904	PWY_5147	PWY.Comm.Function	NA
Zm00001d043904	PWY_5971	PWY.Comm.Function	NA
Zm00001d043904	PWY_5989	PWY.Comm.Function	NA
Zm00001d043904	PWY_6733	PWY.Comm.Function	NA
Zm00001d043904	PWY_6803	PWY.Comm.Function	NA
Zm00001d043915	PWY_1121	PWY.Comm.Function	NA
Zm00001d043915	PWY_321	PWY.Comm.Function	NA
Zm00001d043915	PWY_5147	PWY.Comm.Function	NA
Zm00001d043915	PWY_5971	PWY.Comm.Function	NA
Zm00001d043915	PWY_5989	PWY.Comm.Function	NA
Zm00001d043915	PWY_6733	PWY.Comm.Function	NA
Zm00001d043915	PWY_6803	PWY.Comm.Function	NA
Zm00001d043921	PWY_321	PWY.Comm.Function	NA
Zm00001d043921	PWY_5143	PWY.Comm.Function	NA
Zm00001d043921	PWY_5147	PWY.Comm.Function	NA
Zm00001d043921	PWY_5971	PWY.Comm.Function	NA
Zm00001d043921	PWY_5989	PWY.Comm.Function	NA
Zm00001d043921	PWY_6733	PWY.Comm.Function	NA
Zm00001d043921	PWY_6803	PWY.Comm.Function	NA
Zm00001d043992	PWY_1121	PWY.Comm.Function	NA
Zm00001d043992	PWY_321	PWY.Comm.Function	NA
Zm00001d043992	PWY_5971	PWY.Comm.Function	NA
Zm00001d043992	PWY_5989	PWY.Comm.Function	NA
Zm00001d043992	PWY_6733	PWY.Comm.Function	NA
Zm00001d043992	PWY_6803	PWY.Comm.Function	NA
Zm00001d044074	PWY_321	PWY.Comm.Function	NA
Zm00001d044074	PWY_5143	PWY.Comm.Function	NA
Zm00001d044074	PWY_5147	PWY.Comm.Function	NA
Zm00001d044074	PWY_5971	PWY.Comm.Function	NA
Zm00001d044074	PWY_5989	PWY.Comm.Function	NA
Zm00001d044074	PWY_6733	PWY.Comm.Function	NA
Zm00001d044074	PWY_6803	PWY.Comm.Function	NA
Zm00001d045560	PWY_7897	PWY.Comm.Function	NA
Zm00001d045661	PWY_6602	PWY.Comm.Function	NA
Zm00001d045661	PWY_7188	PWY.Comm.Function	NA
Zm00001d045661	PWY_7189	PWY.Comm.Function	NA
Zm00001d045772	PWY_6602	PWY.Comm.Function	NA
Zm00001d045772	PWY_7188	PWY.Comm.Function	NA
Zm00001d045772	PWY_7189	PWY.Comm.Function	NA
Zm00001d045887	PWY_6351	PWY.Comm.Function	NA
Zm00001d046402	PWY_6602	PWY.Comm.Function	NA
Zm00001d046402	PWY_7188	PWY.Comm.Function	NA
Zm00001d046402	PWY_7189	PWY.Comm.Function	NA
Zm00001d046651	PWY_5381	PWY.Comm.Function	NA
Zm00001d046664	PWY_5381	PWY.Comm.Function	NA
Zm00001d048471	PWY_6803	PWY.Comm.Function	NA
Zm00001d048527	PWY_3742	PWY.Comm.Function	NA
Zm00001d049991	PWY_4302	PWY.Comm.Function	NA
Zm00001d049991	PWY_5083	PWY.Comm.Function	NA
Zm00001d050269	PWY_5048	PWY.Comm.Function	NA
Zm00001d050664	FASYN_ELONG_PWY	PWY.Comm.Function	NA
Zm00001d050664	PWY_7388	PWY.Comm.Function	NA
Zm00001d051018	PWY3O_4107	PWY.Comm.Function	NA
Zm00001d051140	PWY_6457	PWY.Comm.Function	NA
Zm00001d051172	PWY_5048	PWY.Comm.Function	NA
Zm00001d051838	PWY_3801	PWY.Comm.Function	NA
Zm00001d052397	PWY_6803	PWY.Comm.Function	NA
Zm00001d052405	PWY_5147	PWY.Comm.Function	NA
Zm00001d052405	PWY_5971	PWY.Comm.Function	NA
Zm00001d052405	PWY_6803	PWY.Comm.Function	NA
Zm00001d053162	PWY_3101	PWY.Comm.Function	NA
Zm00001d053841	GLUCONEO_PWY	PWY.Comm.Function	NA
Zm00001d053841	GLYCOLYSIS	PWY.Comm.Function	NA
Zm00001d053841	SUCSYN_PWY	PWY.Comm.Function	NA
Zm00001d006236	METHIONINE_DEG1_PWY	PWY.Comm.Function	NA
Zm00001d006551	PWY_5122	PWY.Comm.Function	NA
Zm00001d006551	PWY_5123	PWY.Comm.Function	NA
Zm00001d006551	PWY_5863	PWY.Comm.Function	NA
Zm00001d006551	PWY_6859	PWY.Comm.Function	NA
Zm00001d006551	PWYQT_4449	PWY.Comm.Function	NA
Zm00001d008225	PWY_3261	PWY.Comm.Function	NA
Zm00001d010658	PWY_5143	PWY.Comm.Function	NA
Zm00001d015468	PWY_5048	PWY.Comm.Function	NA
Zm00001d015468	PWY_6457	PWY.Comm.Function	NA
Zm00001d017726	METHIONINE_DEG1_PWY	PWY.Comm.Function	NA
Zm00001d018081	CYSTSYN_PWY	PWY.Comm.Function	NA
Zm00001d020595	PWY66_21	PWY.Comm.Function	NA
Zm00001d022542	PWY_4302	PWY.Comm.Function	NA
Zm00001d022542	PWY_5083	PWY.Comm.Function	NA
Zm00001d033719	PWY_5041	PWY.Comm.Function	NA
Zm00001d034298	CYSTSYN_PWY	PWY.Comm.Function	NA
Zm00001d042777	PWY_361	PWY.Comm.Function	NA
Zm00001d042777	PWY_4081	PWY.Comm.Function	NA
Zm00001d042777	PWY_5381	PWY.Comm.Function	NA
Zm00001d042907	PWY_6605	PWY.Comm.Function	NA
Zm00001d043205	ETHYL_PWY	PWY.Comm.Function	NA
Zm00001d044117	PWY_5486	PWY.Comm.Function	NA
Zm00001d047017	PWY_6040	PWY.Comm.Function	NA
Zm00001d047017	PWY_6457	PWY.Comm.Function	NA
Zm00001d048208	PWY_7897	PWY.Comm.Function	NA
Zm00001d048623	PWY_7528	PWY.Comm.Function	NA
Zm00001d048623	SAM_PWY	PWY.Comm.Function	NA
Zm00001d053859	PWY_3461	PWY.Comm.Function	NA
Zm00001d012916	PWY_7270	PWY.Comm.Function	NA
Zm00001d015421	PWY_6922	PWY.Comm.Function	NA
Zm00001d015639	PWY3O_450	PWY.Comm.Function	NA
Zm00001d018971	ASPARAGINE_BIOSYNTHESIS	PWY.Comm.Function	NA
Zm00001d018971	ASPARAGINESYN_PWY	PWY.Comm.Function	NA
Zm00001d018971	PWY0_1325	PWY.Comm.Function	NA
Zm00001d025141	PWY_5912	PWY.Comm.Function	NA
Zm00001d025141	PWY_7528	PWY.Comm.Function	NA
Zm00001d025141	SAM_PWY	PWY.Comm.Function	NA
Zm00001d026398	PROUT_PWY	PWY.Comm.Function	NA
Zm00001d026398	PWY_6922	PWY.Comm.Function	NA
Zm00001d026398	PWY_7270	PWY.Comm.Function	NA
Zm00001d031451	PWY_102	PWY.Comm.Function	NA
Zm00001d033673	PWY_5035	PWY.Comm.Function	NA
Zm00001d038683	PWY_6898	PWY.Comm.Function	NA
Zm00001d039260	PWY_5659	PWY.Comm.Function	NA
Zm00001d039267	PWY_361	PWY.Comm.Function	NA
Zm00001d042777	PWY_7270	PWY.Comm.Function	NA
Zm00001d042777	PWY_7528	PWY.Comm.Function	NA
Zm00001d042777	SAM_PWY	PWY.Comm.Function	NA
Zm00001d044785	CYSTSYN_PWY	PWY.Comm.Function	NA
Zm00001d045600	PWY_4821	PWY.Comm.Function	NA
Zm00001d053819	PWY_7270	PWY.Comm.Function	NA
Zm00001d014995	PWY_2161	PWY.Comm.Function	NA
Zm00001d018571	PWY_2501	PWY.Comm.Function	NA
Zm00001d018571	PWY_3981	PWY.Comm.Function	NA
Zm00001d018571	PWY_6446	PWY.Comm.Function	NA
Zm00001d018571	PWY_8001	PWY.Comm.Function	NA
Zm00001d039893	PWY_5137	PWY.Comm.Function	NA
Zm00001d039893	PWY_6837	PWY.Comm.Function	NA
Zm00001d001945	PWY_5041	PWY.Comm.Function	NA
Zm00001d001945	PWY_702	PWY.Comm.Function	NA
Zm00001d012584	PWY_1581	PWY.Comm.Function	NA
Zm00001d012810	PWY_5912	PWY.Comm.Function	NA
Zm00001d015421	PWY_5912	PWY.Comm.Function	NA
Zm00001d020595	ETHYL_PWY	PWY.Comm.Function	NA
Zm00001d020595	METHIONINE_DEG1_PWY	PWY.Comm.Function	NA
Zm00001d020595	PWY_5041	PWY.Comm.Function	NA
Zm00001d020595	PWY_5912	PWY.Comm.Function	NA
Zm00001d020595	PWY_7528	PWY.Comm.Function	NA
Zm00001d020595	SAM_PWY	PWY.Comm.Function	NA
Zm00001d021191	LIPASYN_PWY	PWY.Comm.Function	NA
Zm00001d029506	CYSTSYN_PWY	PWY.Comm.Function	NA
Zm00001d029506	GLUCOSE1PMETAB_PWY	PWY.Comm.Function	NA
Zm00001d029506	PWY_6317	PWY.Comm.Function	NA
Zm00001d029506	PWY_7343	PWY.Comm.Function	NA
Zm00001d030678	METHIONINE_DEG1_PWY	PWY.Comm.Function	NA
Zm00001d031044	PWY_5048	PWY.Comm.Function	NA
Zm00001d031182	MANNCAT_PWY	PWY.Comm.Function	NA
Zm00001d031717	METHIONINE_DEG1_PWY	PWY.Comm.Function	NA
Zm00001d031717	PWY_5041	PWY.Comm.Function	NA
Zm00001d031717	PWY_7528	PWY.Comm.Function	NA
Zm00001d031717	SAM_PWY	PWY.Comm.Function	NA
Zm00001d032024	PWY_5912	PWY.Comm.Function	NA
Zm00001d033378	PWY_6804	PWY.Comm.Function	NA
Zm00001d033378	PWY4FS_2	PWY.Comm.Function	NA
Zm00001d038683	MANNCAT_PWY	PWY.Comm.Function	NA
Zm00001d038683	PWY_3261	PWY.Comm.Function	NA
Zm00001d038683	PWY_882	PWY.Comm.Function	NA
Zm00001d044117	PWY_5041	PWY.Comm.Function	NA
Zm00001d044409	ETHYL_PWY	PWY.Comm.Function	NA
Zm00001d048647	PWY_702	PWY.Comm.Function	NA
Zm00001d006106	ALACAT2_PWY	PWY.Network.base	1
Zm00001d006813	ALACAT2_PWY	PWY.Network.base	5
Zm00001d007173	ALACAT2_PWY	PWY.Network.base	3
Zm00001d007949	ALACAT2_PWY	PWY.Network.base	5
Zm00001d007962	ALACAT2_PWY	PWY.Network.base	5
Zm00001d008190	ALACAT2_PWY	PWY.Network.base	1
Zm00001d011223	ALACAT2_PWY	PWY.Network.base	3
Zm00001d020593	ALACAT2_PWY	PWY.Network.base	2
Zm00001d022267	ALACAT2_PWY	PWY.Network.base	1
Zm00001d025823	ALACAT2_PWY	PWY.Network.base	2
Zm00001d025896	ALACAT2_PWY	PWY.Network.base	4
Zm00001d025981	ALACAT2_PWY	PWY.Network.base	5
Zm00001d025982	ALACAT2_PWY	PWY.Network.base	1
Zm00001d034433	ALACAT2_PWY	PWY.Network.base	1
Zm00001d041444	ALACAT2_PWY	PWY.Network.base	2
Zm00001d043094	ALACAT2_PWY	PWY.Network.base	2
Zm00001d046981	ALACAT2_PWY	PWY.Network.base	5
Zm00001d047967	ALACAT2_PWY	PWY.Network.base	3
Zm00001d053975	ALACAT2_PWY	PWY.Network.base	3
Zm00001d001879	ALANINE_DEG3_PWY	PWY.Network.base	1
Zm00001d002234	ALANINE_DEG3_PWY	PWY.Network.base	3
Zm00001d002843	ALANINE_DEG3_PWY	PWY.Network.base	1
Zm00001d004372	ALANINE_DEG3_PWY	PWY.Network.base	3
Zm00001d006106	ALANINE_DEG3_PWY	PWY.Network.base	1
Zm00001d006813	ALANINE_DEG3_PWY	PWY.Network.base	5
Zm00001d006835	ALANINE_DEG3_PWY	PWY.Network.base	5
Zm00001d006860	ALANINE_DEG3_PWY	PWY.Network.base	5
Zm00001d007173	ALANINE_DEG3_PWY	PWY.Network.base	3
Zm00001d007949	ALANINE_DEG3_PWY	PWY.Network.base	5
Zm00001d007962	ALANINE_DEG3_PWY	PWY.Network.base	5
Zm00001d008190	ALANINE_DEG3_PWY	PWY.Network.base	1
Zm00001d011223	ALANINE_DEG3_PWY	PWY.Network.base	3
Zm00001d012067	ALANINE_DEG3_PWY	PWY.Network.base	2
Zm00001d013625	ALANINE_DEG3_PWY	PWY.Network.base	5
Zm00001d013801	ALANINE_DEG3_PWY	PWY.Network.base	1
Zm00001d017614	ALANINE_DEG3_PWY	PWY.Network.base	1
Zm00001d018656	ALANINE_DEG3_PWY	PWY.Network.base	5
Zm00001d020569	ALANINE_DEG3_PWY	PWY.Network.base	1
Zm00001d020593	ALANINE_DEG3_PWY	PWY.Network.base	2
Zm00001d020711	ALANINE_DEG3_PWY	PWY.Network.base	2
Zm00001d021086	ALANINE_DEG3_PWY	PWY.Network.base	2
Zm00001d021424	ALANINE_DEG3_PWY	PWY.Network.base	3
Zm00001d022109	ALANINE_DEG3_PWY	PWY.Network.base	5
Zm00001d022110	ALANINE_DEG3_PWY	PWY.Network.base	5
Zm00001d022267	ALANINE_DEG3_PWY	PWY.Network.base	1
Zm00001d025823	ALANINE_DEG3_PWY	PWY.Network.base	2
Zm00001d025981	ALANINE_DEG3_PWY	PWY.Network.base	5
Zm00001d026203	ALANINE_DEG3_PWY	PWY.Network.base	2
Zm00001d026543	ALANINE_DEG3_PWY	PWY.Network.base	2
Zm00001d027924	ALANINE_DEG3_PWY	PWY.Network.base	3
Zm00001d028056	ALANINE_DEG3_PWY	PWY.Network.base	5
Zm00001d028297	ALANINE_DEG3_PWY	PWY.Network.base	1
Zm00001d028372	ALANINE_DEG3_PWY	PWY.Network.base	3
Zm00001d028995	ALANINE_DEG3_PWY	PWY.Network.base	5
Zm00001d030518	ALANINE_DEG3_PWY	PWY.Network.base	4
Zm00001d030907	ALANINE_DEG3_PWY	PWY.Network.base	4
Zm00001d030953	ALANINE_DEG3_PWY	PWY.Network.base	1
Zm00001d031092	ALANINE_DEG3_PWY	PWY.Network.base	5
Zm00001d033246	ALANINE_DEG3_PWY	PWY.Network.base	1
Zm00001d033308	ALANINE_DEG3_PWY	PWY.Network.base	3
Zm00001d033379	ALANINE_DEG3_PWY	PWY.Network.base	1
Zm00001d039513	ALANINE_DEG3_PWY	PWY.Network.base	3
Zm00001d043094	ALANINE_DEG3_PWY	PWY.Network.base	2
Zm00001d043877	ALANINE_DEG3_PWY	PWY.Network.base	1
Zm00001d046981	ALANINE_DEG3_PWY	PWY.Network.base	5
Zm00001d047967	ALANINE_DEG3_PWY	PWY.Network.base	3
Zm00001d047995	ALANINE_DEG3_PWY	PWY.Network.base	1
Zm00001d048588	ALANINE_DEG3_PWY	PWY.Network.base	3
Zm00001d052798	ALANINE_DEG3_PWY	PWY.Network.base	3
Zm00001d053841	ALANINE_DEG3_PWY	PWY.Network.base	4
Zm00001d053890	ALANINE_DEG3_PWY	PWY.Network.base	5
Zm00001d001879	ALANINE_SYN2_PWY	PWY.Network.base	1
Zm00001d002234	ALANINE_SYN2_PWY	PWY.Network.base	3
Zm00001d002843	ALANINE_SYN2_PWY	PWY.Network.base	1
Zm00001d004372	ALANINE_SYN2_PWY	PWY.Network.base	3
Zm00001d006106	ALANINE_SYN2_PWY	PWY.Network.base	1
Zm00001d006813	ALANINE_SYN2_PWY	PWY.Network.base	5
Zm00001d006835	ALANINE_SYN2_PWY	PWY.Network.base	5
Zm00001d006860	ALANINE_SYN2_PWY	PWY.Network.base	5
Zm00001d007173	ALANINE_SYN2_PWY	PWY.Network.base	3
Zm00001d007949	ALANINE_SYN2_PWY	PWY.Network.base	5
Zm00001d007962	ALANINE_SYN2_PWY	PWY.Network.base	5
Zm00001d008190	ALANINE_SYN2_PWY	PWY.Network.base	1
Zm00001d011223	ALANINE_SYN2_PWY	PWY.Network.base	3
Zm00001d012067	ALANINE_SYN2_PWY	PWY.Network.base	2
Zm00001d013625	ALANINE_SYN2_PWY	PWY.Network.base	5
Zm00001d013801	ALANINE_SYN2_PWY	PWY.Network.base	1
Zm00001d017614	ALANINE_SYN2_PWY	PWY.Network.base	1
Zm00001d018656	ALANINE_SYN2_PWY	PWY.Network.base	5
Zm00001d020569	ALANINE_SYN2_PWY	PWY.Network.base	1
Zm00001d020593	ALANINE_SYN2_PWY	PWY.Network.base	2
Zm00001d020711	ALANINE_SYN2_PWY	PWY.Network.base	2
Zm00001d021086	ALANINE_SYN2_PWY	PWY.Network.base	2
Zm00001d021424	ALANINE_SYN2_PWY	PWY.Network.base	3
Zm00001d022109	ALANINE_SYN2_PWY	PWY.Network.base	5
Zm00001d022110	ALANINE_SYN2_PWY	PWY.Network.base	5
Zm00001d022267	ALANINE_SYN2_PWY	PWY.Network.base	1
Zm00001d025823	ALANINE_SYN2_PWY	PWY.Network.base	2
Zm00001d025981	ALANINE_SYN2_PWY	PWY.Network.base	5
Zm00001d026203	ALANINE_SYN2_PWY	PWY.Network.base	2
Zm00001d026543	ALANINE_SYN2_PWY	PWY.Network.base	2
Zm00001d027924	ALANINE_SYN2_PWY	PWY.Network.base	3
Zm00001d028056	ALANINE_SYN2_PWY	PWY.Network.base	5
Zm00001d028297	ALANINE_SYN2_PWY	PWY.Network.base	1
Zm00001d028372	ALANINE_SYN2_PWY	PWY.Network.base	3
Zm00001d028995	ALANINE_SYN2_PWY	PWY.Network.base	5
Zm00001d030518	ALANINE_SYN2_PWY	PWY.Network.base	4
Zm00001d030907	ALANINE_SYN2_PWY	PWY.Network.base	4
Zm00001d030953	ALANINE_SYN2_PWY	PWY.Network.base	1
Zm00001d031092	ALANINE_SYN2_PWY	PWY.Network.base	5
Zm00001d033246	ALANINE_SYN2_PWY	PWY.Network.base	1
Zm00001d033308	ALANINE_SYN2_PWY	PWY.Network.base	3
Zm00001d033379	ALANINE_SYN2_PWY	PWY.Network.base	1
Zm00001d039513	ALANINE_SYN2_PWY	PWY.Network.base	3
Zm00001d043094	ALANINE_SYN2_PWY	PWY.Network.base	2
Zm00001d043877	ALANINE_SYN2_PWY	PWY.Network.base	1
Zm00001d046981	ALANINE_SYN2_PWY	PWY.Network.base	5
Zm00001d047967	ALANINE_SYN2_PWY	PWY.Network.base	3
Zm00001d047995	ALANINE_SYN2_PWY	PWY.Network.base	1
Zm00001d048588	ALANINE_SYN2_PWY	PWY.Network.base	3
Zm00001d052798	ALANINE_SYN2_PWY	PWY.Network.base	3
Zm00001d053841	ALANINE_SYN2_PWY	PWY.Network.base	4
Zm00001d053890	ALANINE_SYN2_PWY	PWY.Network.base	5
Zm00001d003195	ARG_PRO_PWY	PWY.Network.base	1
Zm00001d013694	ARG_PRO_PWY	PWY.Network.base	1
Zm00001d013709	ARG_PRO_PWY	PWY.Network.base	1
Zm00001d013765	ARG_PRO_PWY	PWY.Network.base	1
Zm00001d013895	ARG_PRO_PWY	PWY.Network.base	1
Zm00001d019195	ARG_PRO_PWY	PWY.Network.base	1
Zm00001d021089	ARG_PRO_PWY	PWY.Network.base	2
Zm00001d027431	ARG_PRO_PWY	PWY.Network.base	1
Zm00001d028930	ARG_PRO_PWY	PWY.Network.base	1
Zm00001d032768	ARG_PRO_PWY	PWY.Network.base	3
Zm00001d032832	ARG_PRO_PWY	PWY.Network.base	4
Zm00001d032837	ARG_PRO_PWY	PWY.Network.base	5
Zm00001d032838	ARG_PRO_PWY	PWY.Network.base	2
Zm00001d032903	ARG_PRO_PWY	PWY.Network.base	1
Zm00001d032932	ARG_PRO_PWY	PWY.Network.base	1
Zm00001d032943	ARG_PRO_PWY	PWY.Network.base	3
Zm00001d033005	ARG_PRO_PWY	PWY.Network.base	1
Zm00001d033082	ARG_PRO_PWY	PWY.Network.base	2
Zm00001d033093	ARG_PRO_PWY	PWY.Network.base	2
Zm00001d033138	ARG_PRO_PWY	PWY.Network.base	4
Zm00001d033153	ARG_PRO_PWY	PWY.Network.base	5
Zm00001d033158	ARG_PRO_PWY	PWY.Network.base	5
Zm00001d033211	ARG_PRO_PWY	PWY.Network.base	5
Zm00001d033215	ARG_PRO_PWY	PWY.Network.base	5
Zm00001d033246	ARG_PRO_PWY	PWY.Network.base	4
Zm00001d033280	ARG_PRO_PWY	PWY.Network.base	2
Zm00001d033315	ARG_PRO_PWY	PWY.Network.base	4
Zm00001d033344	ARG_PRO_PWY	PWY.Network.base	5
Zm00001d033347	ARG_PRO_PWY	PWY.Network.base	3
Zm00001d035440	ARG_PRO_PWY	PWY.Network.base	3
Zm00001d039612	ARG_PRO_PWY	PWY.Network.base	2
Zm00001d041702	ARG_PRO_PWY	PWY.Network.base	5
Zm00001d041708	ARG_PRO_PWY	PWY.Network.base	2
Zm00001d041767	ARG_PRO_PWY	PWY.Network.base	1
Zm00001d041847	ARG_PRO_PWY	PWY.Network.base	5
Zm00001d041983	ARG_PRO_PWY	PWY.Network.base	1
Zm00001d042066	ARG_PRO_PWY	PWY.Network.base	5
Zm00001d042080	ARG_PRO_PWY	PWY.Network.base	5
Zm00001d042111	ARG_PRO_PWY	PWY.Network.base	5
Zm00001d042234	ARG_PRO_PWY	PWY.Network.base	5
Zm00001d042272	ARG_PRO_PWY	PWY.Network.base	5
Zm00001d042288	ARG_PRO_PWY	PWY.Network.base	2
Zm00001d042363	ARG_PRO_PWY	PWY.Network.base	1
Zm00001d042373	ARG_PRO_PWY	PWY.Network.base	5
Zm00001d052112	ARG_PRO_PWY	PWY.Network.base	2
Zm00001d052380	ARG_PRO_PWY	PWY.Network.base	4
Zm00001d002642	ARGASEDEG_PWY	PWY.Network.base	3
Zm00001d002760	ARGASEDEG_PWY	PWY.Network.base	1
Zm00001d003195	ARGASEDEG_PWY	PWY.Network.base	1
Zm00001d005884	ARGASEDEG_PWY	PWY.Network.base	4
Zm00001d006551	ARGASEDEG_PWY	PWY.Network.base	2
Zm00001d006653	ARGASEDEG_PWY	PWY.Network.base	1
Zm00001d010060	ARGASEDEG_PWY	PWY.Network.base	5
Zm00001d010227	ARGASEDEG_PWY	PWY.Network.base	5
Zm00001d010329	ARGASEDEG_PWY	PWY.Network.base	5
Zm00001d010340	ARGASEDEG_PWY	PWY.Network.base	3
Zm00001d010411	ARGASEDEG_PWY	PWY.Network.base	1
Zm00001d010758	ARGASEDEG_PWY	PWY.Network.base	1
Zm00001d013346	ARGASEDEG_PWY	PWY.Network.base	1
Zm00001d013500	ARGASEDEG_PWY	PWY.Network.base	3
Zm00001d013694	ARGASEDEG_PWY	PWY.Network.base	1
Zm00001d013709	ARGASEDEG_PWY	PWY.Network.base	1
Zm00001d013765	ARGASEDEG_PWY	PWY.Network.base	1
Zm00001d013895	ARGASEDEG_PWY	PWY.Network.base	1
Zm00001d016836	ARGASEDEG_PWY	PWY.Network.base	2
Zm00001d017366	ARGASEDEG_PWY	PWY.Network.base	1
Zm00001d018773	ARGASEDEG_PWY	PWY.Network.base	3
Zm00001d019195	ARGASEDEG_PWY	PWY.Network.base	1
Zm00001d020267	ARGASEDEG_PWY	PWY.Network.base	2
Zm00001d021089	ARGASEDEG_PWY	PWY.Network.base	2
Zm00001d021934	ARGASEDEG_PWY	PWY.Network.base	4
Zm00001d024768	ARGASEDEG_PWY	PWY.Network.base	1
Zm00001d028930	ARGASEDEG_PWY	PWY.Network.base	1
Zm00001d031194	ARGASEDEG_PWY	PWY.Network.base	4
Zm00001d031463	ARGASEDEG_PWY	PWY.Network.base	1
Zm00001d033005	ARGASEDEG_PWY	PWY.Network.base	1
Zm00001d033093	ARGASEDEG_PWY	PWY.Network.base	2
Zm00001d033138	ARGASEDEG_PWY	PWY.Network.base	4
Zm00001d033153	ARGASEDEG_PWY	PWY.Network.base	5
Zm00001d033158	ARGASEDEG_PWY	PWY.Network.base	5
Zm00001d033211	ARGASEDEG_PWY	PWY.Network.base	5
Zm00001d033215	ARGASEDEG_PWY	PWY.Network.base	5
Zm00001d033246	ARGASEDEG_PWY	PWY.Network.base	4
Zm00001d033280	ARGASEDEG_PWY	PWY.Network.base	2
Zm00001d033315	ARGASEDEG_PWY	PWY.Network.base	4
Zm00001d033344	ARGASEDEG_PWY	PWY.Network.base	5
Zm00001d033347	ARGASEDEG_PWY	PWY.Network.base	3
Zm00001d034204	ARGASEDEG_PWY	PWY.Network.base	5
Zm00001d034891	ARGASEDEG_PWY	PWY.Network.base	5
Zm00001d038189	ARGASEDEG_PWY	PWY.Network.base	4
Zm00001d038197	ARGASEDEG_PWY	PWY.Network.base	4
Zm00001d038225	ARGASEDEG_PWY	PWY.Network.base	2
Zm00001d038310	ARGASEDEG_PWY	PWY.Network.base	5
Zm00001d038311	ARGASEDEG_PWY	PWY.Network.base	3
Zm00001d038338	ARGASEDEG_PWY	PWY.Network.base	4
Zm00001d038355	ARGASEDEG_PWY	PWY.Network.base	5
Zm00001d038357	ARGASEDEG_PWY	PWY.Network.base	5
Zm00001d038395	ARGASEDEG_PWY	PWY.Network.base	3
Zm00001d038397	ARGASEDEG_PWY	PWY.Network.base	3
Zm00001d038407	ARGASEDEG_PWY	PWY.Network.base	1
Zm00001d038557	ARGASEDEG_PWY	PWY.Network.base	4
Zm00001d038704	ARGASEDEG_PWY	PWY.Network.base	2
Zm00001d038717	ARGASEDEG_PWY	PWY.Network.base	2
Zm00001d038746	ARGASEDEG_PWY	PWY.Network.base	2
Zm00001d038761	ARGASEDEG_PWY	PWY.Network.base	4
Zm00001d038772	ARGASEDEG_PWY	PWY.Network.base	4
Zm00001d038784	ARGASEDEG_PWY	PWY.Network.base	5
Zm00001d038832	ARGASEDEG_PWY	PWY.Network.base	5
Zm00001d038838	ARGASEDEG_PWY	PWY.Network.base	5
Zm00001d038843	ARGASEDEG_PWY	PWY.Network.base	5
Zm00001d038846	ARGASEDEG_PWY	PWY.Network.base	3
Zm00001d038861	ARGASEDEG_PWY	PWY.Network.base	5
Zm00001d038863	ARGASEDEG_PWY	PWY.Network.base	4
Zm00001d038930	ARGASEDEG_PWY	PWY.Network.base	3
Zm00001d038980	ARGASEDEG_PWY	PWY.Network.base	1
Zm00001d039612	ARGASEDEG_PWY	PWY.Network.base	2
Zm00001d041506	ARGASEDEG_PWY	PWY.Network.base	2
Zm00001d043569	ARGASEDEG_PWY	PWY.Network.base	2
Zm00001d048590	ARGASEDEG_PWY	PWY.Network.base	1
Zm00001d048901	ARGASEDEG_PWY	PWY.Network.base	5
Zm00001d049079	ARGASEDEG_PWY	PWY.Network.base	2
Zm00001d050365	ARGASEDEG_PWY	PWY.Network.base	1
Zm00001d051527	ARGASEDEG_PWY	PWY.Network.base	1
Zm00001d052133	ARGASEDEG_PWY	PWY.Network.base	4
Zm00001d052380	ARGASEDEG_PWY	PWY.Network.base	4
Zm00001d053060	ARGASEDEG_PWY	PWY.Network.base	5
Zm00001d003011	ARGSPECAT_PWY	PWY.Network.base	3
Zm00001d003176	ARGSPECAT_PWY	PWY.Network.base	5
Zm00001d013151	ARGSPECAT_PWY	PWY.Network.base	1
Zm00001d017366	ARGSPECAT_PWY	PWY.Network.base	2
Zm00001d017513	ARGSPECAT_PWY	PWY.Network.base	3
Zm00001d018208	ARGSPECAT_PWY	PWY.Network.base	5
Zm00001d018912	ARGSPECAT_PWY	PWY.Network.base	1
Zm00001d020019	ARGSPECAT_PWY	PWY.Network.base	1
Zm00001d020433	ARGSPECAT_PWY	PWY.Network.base	5
Zm00001d020437	ARGSPECAT_PWY	PWY.Network.base	5
Zm00001d020459	ARGSPECAT_PWY	PWY.Network.base	2
Zm00001d020540	ARGSPECAT_PWY	PWY.Network.base	5
Zm00001d020614	ARGSPECAT_PWY	PWY.Network.base	4
Zm00001d021291	ARGSPECAT_PWY	PWY.Network.base	4
Zm00001d023246	ARGSPECAT_PWY	PWY.Network.base	3
Zm00001d024703	ARGSPECAT_PWY	PWY.Network.base	2
Zm00001d025205	ARGSPECAT_PWY	PWY.Network.base	2
Zm00001d025235	ARGSPECAT_PWY	PWY.Network.base	2
Zm00001d025339	ARGSPECAT_PWY	PWY.Network.base	1
Zm00001d025514	ARGSPECAT_PWY	PWY.Network.base	3
Zm00001d025770	ARGSPECAT_PWY	PWY.Network.base	4
Zm00001d025964	ARGSPECAT_PWY	PWY.Network.base	5
Zm00001d027317	ARGSPECAT_PWY	PWY.Network.base	3
Zm00001d027859	ARGSPECAT_PWY	PWY.Network.base	5
Zm00001d028129	ARGSPECAT_PWY	PWY.Network.base	1
Zm00001d028504	ARGSPECAT_PWY	PWY.Network.base	2
Zm00001d030862	ARGSPECAT_PWY	PWY.Network.base	5
Zm00001d032694	ARGSPECAT_PWY	PWY.Network.base	3
Zm00001d033215	ARGSPECAT_PWY	PWY.Network.base	1
Zm00001d033719	ARGSPECAT_PWY	PWY.Network.base	5
Zm00001d037029	ARGSPECAT_PWY	PWY.Network.base	1
Zm00001d041853	ARGSPECAT_PWY	PWY.Network.base	1
Zm00001d042580	ARGSPECAT_PWY	PWY.Network.base	2
Zm00001d044899	ARGSPECAT_PWY	PWY.Network.base	1
Zm00001d046823	ARGSPECAT_PWY	PWY.Network.base	3
Zm00001d046937	ARGSPECAT_PWY	PWY.Network.base	2
Zm00001d047554	ARGSPECAT_PWY	PWY.Network.base	4
Zm00001d048347	ARGSPECAT_PWY	PWY.Network.base	2
Zm00001d050350	ARGSPECAT_PWY	PWY.Network.base	2
Zm00001d051018	ARGSPECAT_PWY	PWY.Network.base	5
Zm00001d051269	ARGSPECAT_PWY	PWY.Network.base	4
Zm00001d052038	ARGSPECAT_PWY	PWY.Network.base	2
Zm00001d052543	ARGSPECAT_PWY	PWY.Network.base	1
Zm00001d010646	ARGSYN_PWY	PWY.Network.base	1
Zm00001d011197	ARGSYN_PWY	PWY.Network.base	3
Zm00001d012767	ARGSYN_PWY	PWY.Network.base	1
Zm00001d017773	ARGSYN_PWY	PWY.Network.base	5
Zm00001d017784	ARGSYN_PWY	PWY.Network.base	5
Zm00001d017798	ARGSYN_PWY	PWY.Network.base	5
Zm00001d017831	ARGSYN_PWY	PWY.Network.base	5
Zm00001d017853	ARGSYN_PWY	PWY.Network.base	4
Zm00001d017861	ARGSYN_PWY	PWY.Network.base	5
Zm00001d017899	ARGSYN_PWY	PWY.Network.base	5
Zm00001d021191	ARGSYN_PWY	PWY.Network.base	4
Zm00001d022267	ARGSYN_PWY	PWY.Network.base	1
Zm00001d023332	ARGSYN_PWY	PWY.Network.base	5
Zm00001d033274	ARGSYN_PWY	PWY.Network.base	1
Zm00001d035907	ARGSYN_PWY	PWY.Network.base	5
Zm00001d037420	ARGSYN_PWY	PWY.Network.base	1
Zm00001d040651	ARGSYN_PWY	PWY.Network.base	3
Zm00001d042886	ARGSYN_PWY	PWY.Network.base	5
Zm00001d047671	ARGSYN_PWY	PWY.Network.base	1
Zm00001d049165	ARGSYN_PWY	PWY.Network.base	1
Zm00001d049364	ARGSYN_PWY	PWY.Network.base	2
Zm00001d051480	ARGSYN_PWY	PWY.Network.base	5
Zm00001d051527	ARGSYN_PWY	PWY.Network.base	5
Zm00001d051568	ARGSYN_PWY	PWY.Network.base	5
Zm00001d051569	ARGSYN_PWY	PWY.Network.base	5
Zm00001d051590	ARGSYN_PWY	PWY.Network.base	5
Zm00001d051615	ARGSYN_PWY	PWY.Network.base	5
Zm00001d051663	ARGSYN_PWY	PWY.Network.base	4
Zm00001d051668	ARGSYN_PWY	PWY.Network.base	4
Zm00001d053855	ARGSYN_PWY	PWY.Network.base	1
Zm00001d005309	ARGSYNBSUB_PWY	PWY.Network.base	1
Zm00001d010646	ARGSYNBSUB_PWY	PWY.Network.base	1
Zm00001d011197	ARGSYNBSUB_PWY	PWY.Network.base	1
Zm00001d011309	ARGSYNBSUB_PWY	PWY.Network.base	4
Zm00001d012233	ARGSYNBSUB_PWY	PWY.Network.base	5
Zm00001d017682	ARGSYNBSUB_PWY	PWY.Network.base	2
Zm00001d017773	ARGSYNBSUB_PWY	PWY.Network.base	5
Zm00001d017784	ARGSYNBSUB_PWY	PWY.Network.base	3
Zm00001d017798	ARGSYNBSUB_PWY	PWY.Network.base	4
Zm00001d017831	ARGSYNBSUB_PWY	PWY.Network.base	2
Zm00001d017853	ARGSYNBSUB_PWY	PWY.Network.base	2
Zm00001d017861	ARGSYNBSUB_PWY	PWY.Network.base	3
Zm00001d017899	ARGSYNBSUB_PWY	PWY.Network.base	4
Zm00001d019207	ARGSYNBSUB_PWY	PWY.Network.base	3
Zm00001d021191	ARGSYNBSUB_PWY	PWY.Network.base	2
Zm00001d022267	ARGSYNBSUB_PWY	PWY.Network.base	1
Zm00001d023332	ARGSYNBSUB_PWY	PWY.Network.base	5
Zm00001d025479	ARGSYNBSUB_PWY	PWY.Network.base	3
Zm00001d033396	ARGSYNBSUB_PWY	PWY.Network.base	4
Zm00001d035455	ARGSYNBSUB_PWY	PWY.Network.base	1
Zm00001d035907	ARGSYNBSUB_PWY	PWY.Network.base	4
Zm00001d037420	ARGSYNBSUB_PWY	PWY.Network.base	1
Zm00001d040186	ARGSYNBSUB_PWY	PWY.Network.base	4
Zm00001d040651	ARGSYNBSUB_PWY	PWY.Network.base	2
Zm00001d042849	ARGSYNBSUB_PWY	PWY.Network.base	1
Zm00001d042886	ARGSYNBSUB_PWY	PWY.Network.base	4
Zm00001d046913	ARGSYNBSUB_PWY	PWY.Network.base	4
Zm00001d048041	ARGSYNBSUB_PWY	PWY.Network.base	5
Zm00001d048552	ARGSYNBSUB_PWY	PWY.Network.base	3
Zm00001d049364	ARGSYNBSUB_PWY	PWY.Network.base	1
Zm00001d050948	ARGSYNBSUB_PWY	PWY.Network.base	1
Zm00001d051480	ARGSYNBSUB_PWY	PWY.Network.base	4
Zm00001d051527	ARGSYNBSUB_PWY	PWY.Network.base	5
Zm00001d051568	ARGSYNBSUB_PWY	PWY.Network.base	5
Zm00001d051569	ARGSYNBSUB_PWY	PWY.Network.base	5
Zm00001d051590	ARGSYNBSUB_PWY	PWY.Network.base	5
Zm00001d051615	ARGSYNBSUB_PWY	PWY.Network.base	5
Zm00001d051663	ARGSYNBSUB_PWY	PWY.Network.base	4
Zm00001d051668	ARGSYNBSUB_PWY	PWY.Network.base	2
Zm00001d002121	ASPARAGINE_BIOSYNTHESIS	PWY.Network.base	3
Zm00001d003451	ASPARAGINE_BIOSYNTHESIS	PWY.Network.base	1
Zm00001d004875	ASPARAGINE_BIOSYNTHESIS	PWY.Network.base	4
Zm00001d005028	ASPARAGINE_BIOSYNTHESIS	PWY.Network.base	2
Zm00001d006682	ASPARAGINE_BIOSYNTHESIS	PWY.Network.base	3
Zm00001d010907	ASPARAGINE_BIOSYNTHESIS	PWY.Network.base	4
Zm00001d013385	ASPARAGINE_BIOSYNTHESIS	PWY.Network.base	5
Zm00001d017409	ASPARAGINE_BIOSYNTHESIS	PWY.Network.base	1
Zm00001d021973	ASPARAGINE_BIOSYNTHESIS	PWY.Network.base	4
Zm00001d022259	ASPARAGINE_BIOSYNTHESIS	PWY.Network.base	1
Zm00001d023246	ASPARAGINE_BIOSYNTHESIS	PWY.Network.base	2
Zm00001d023313	ASPARAGINE_BIOSYNTHESIS	PWY.Network.base	5
Zm00001d023314	ASPARAGINE_BIOSYNTHESIS	PWY.Network.base	5
Zm00001d023318	ASPARAGINE_BIOSYNTHESIS	PWY.Network.base	5
Zm00001d023333	ASPARAGINE_BIOSYNTHESIS	PWY.Network.base	5
Zm00001d023418	ASPARAGINE_BIOSYNTHESIS	PWY.Network.base	5
Zm00001d023424	ASPARAGINE_BIOSYNTHESIS	PWY.Network.base	2
Zm00001d025988	ASPARAGINE_BIOSYNTHESIS	PWY.Network.base	1
Zm00001d027530	ASPARAGINE_BIOSYNTHESIS	PWY.Network.base	4
Zm00001d031092	ASPARAGINE_BIOSYNTHESIS	PWY.Network.base	3
Zm00001d031098	ASPARAGINE_BIOSYNTHESIS	PWY.Network.base	4
Zm00001d031329	ASPARAGINE_BIOSYNTHESIS	PWY.Network.base	2
Zm00001d031487	ASPARAGINE_BIOSYNTHESIS	PWY.Network.base	1
Zm00001d031745	ASPARAGINE_BIOSYNTHESIS	PWY.Network.base	2
Zm00001d035134	ASPARAGINE_BIOSYNTHESIS	PWY.Network.base	2
Zm00001d039434	ASPARAGINE_BIOSYNTHESIS	PWY.Network.base	4
Zm00001d039506	ASPARAGINE_BIOSYNTHESIS	PWY.Network.base	5
Zm00001d039658	ASPARAGINE_BIOSYNTHESIS	PWY.Network.base	3
Zm00001d041277	ASPARAGINE_BIOSYNTHESIS	PWY.Network.base	1
Zm00001d046323	ASPARAGINE_BIOSYNTHESIS	PWY.Network.base	1
Zm00001d047563	ASPARAGINE_BIOSYNTHESIS	PWY.Network.base	2
Zm00001d047587	ASPARAGINE_BIOSYNTHESIS	PWY.Network.base	5
Zm00001d047995	ASPARAGINE_BIOSYNTHESIS	PWY.Network.base	2
Zm00001d048059	ASPARAGINE_BIOSYNTHESIS	PWY.Network.base	1
Zm00001d048527	ASPARAGINE_BIOSYNTHESIS	PWY.Network.base	1
Zm00001d048623	ASPARAGINE_BIOSYNTHESIS	PWY.Network.base	2
Zm00001d049687	ASPARAGINE_BIOSYNTHESIS	PWY.Network.base	3
Zm00001d050893	ASPARAGINE_BIOSYNTHESIS	PWY.Network.base	3
Zm00001d051788	ASPARAGINE_BIOSYNTHESIS	PWY.Network.base	5
Zm00001d052087	ASPARAGINE_BIOSYNTHESIS	PWY.Network.base	2
Zm00001d052405	ASPARAGINE_BIOSYNTHESIS	PWY.Network.base	3
Zm00001d001894	ASPARAGINE_DEG1_PWY	PWY.Network.base	2
Zm00001d001907	ASPARAGINE_DEG1_PWY	PWY.Network.base	3
Zm00001d001936	ASPARAGINE_DEG1_PWY	PWY.Network.base	3
Zm00001d001937	ASPARAGINE_DEG1_PWY	PWY.Network.base	4
Zm00001d001967	ASPARAGINE_DEG1_PWY	PWY.Network.base	5
Zm00001d001988	ASPARAGINE_DEG1_PWY	PWY.Network.base	4
Zm00001d002029	ASPARAGINE_DEG1_PWY	PWY.Network.base	5
Zm00001d002046	ASPARAGINE_DEG1_PWY	PWY.Network.base	5
Zm00001d002075	ASPARAGINE_DEG1_PWY	PWY.Network.base	2
Zm00001d002121	ASPARAGINE_DEG1_PWY	PWY.Network.base	2
Zm00001d002146	ASPARAGINE_DEG1_PWY	PWY.Network.base	5
Zm00001d002620	ASPARAGINE_DEG1_PWY	PWY.Network.base	1
Zm00001d003729	ASPARAGINE_DEG1_PWY	PWY.Network.base	1
Zm00001d008174	ASPARAGINE_DEG1_PWY	PWY.Network.base	4
Zm00001d010751	ASPARAGINE_DEG1_PWY	PWY.Network.base	4
Zm00001d010785	ASPARAGINE_DEG1_PWY	PWY.Network.base	1
Zm00001d010956	ASPARAGINE_DEG1_PWY	PWY.Network.base	1
Zm00001d011252	ASPARAGINE_DEG1_PWY	PWY.Network.base	2
Zm00001d011669	ASPARAGINE_DEG1_PWY	PWY.Network.base	1
Zm00001d012005	ASPARAGINE_DEG1_PWY	PWY.Network.base	2
Zm00001d012751	ASPARAGINE_DEG1_PWY	PWY.Network.base	5
Zm00001d013694	ASPARAGINE_DEG1_PWY	PWY.Network.base	1
Zm00001d013765	ASPARAGINE_DEG1_PWY	PWY.Network.base	4
Zm00001d013801	ASPARAGINE_DEG1_PWY	PWY.Network.base	3
Zm00001d014858	ASPARAGINE_DEG1_PWY	PWY.Network.base	2
Zm00001d018038	ASPARAGINE_DEG1_PWY	PWY.Network.base	5
Zm00001d020688	ASPARAGINE_DEG1_PWY	PWY.Network.base	1
Zm00001d021346	ASPARAGINE_DEG1_PWY	PWY.Network.base	2
Zm00001d021423	ASPARAGINE_DEG1_PWY	PWY.Network.base	3
Zm00001d021973	ASPARAGINE_DEG1_PWY	PWY.Network.base	1
Zm00001d023242	ASPARAGINE_DEG1_PWY	PWY.Network.base	4
Zm00001d023446	ASPARAGINE_DEG1_PWY	PWY.Network.base	1
Zm00001d024321	ASPARAGINE_DEG1_PWY	PWY.Network.base	1
Zm00001d025462	ASPARAGINE_DEG1_PWY	PWY.Network.base	1
Zm00001d026120	ASPARAGINE_DEG1_PWY	PWY.Network.base	3
Zm00001d026448	ASPARAGINE_DEG1_PWY	PWY.Network.base	5
Zm00001d026477	ASPARAGINE_DEG1_PWY	PWY.Network.base	4
Zm00001d026516	ASPARAGINE_DEG1_PWY	PWY.Network.base	3
Zm00001d026518	ASPARAGINE_DEG1_PWY	PWY.Network.base	5
Zm00001d026535	ASPARAGINE_DEG1_PWY	PWY.Network.base	2
Zm00001d026536	ASPARAGINE_DEG1_PWY	PWY.Network.base	1
Zm00001d026541	ASPARAGINE_DEG1_PWY	PWY.Network.base	3
Zm00001d026543	ASPARAGINE_DEG1_PWY	PWY.Network.base	4
Zm00001d026563	ASPARAGINE_DEG1_PWY	PWY.Network.base	3
Zm00001d026587	ASPARAGINE_DEG1_PWY	PWY.Network.base	5
Zm00001d026590	ASPARAGINE_DEG1_PWY	PWY.Network.base	5
Zm00001d026594	ASPARAGINE_DEG1_PWY	PWY.Network.base	5
Zm00001d026628	ASPARAGINE_DEG1_PWY	PWY.Network.base	5
Zm00001d027425	ASPARAGINE_DEG1_PWY	PWY.Network.base	2
Zm00001d028017	ASPARAGINE_DEG1_PWY	PWY.Network.base	2
Zm00001d028075	ASPARAGINE_DEG1_PWY	PWY.Network.base	1
Zm00001d028863	ASPARAGINE_DEG1_PWY	PWY.Network.base	4
Zm00001d028984	ASPARAGINE_DEG1_PWY	PWY.Network.base	4
Zm00001d028995	ASPARAGINE_DEG1_PWY	PWY.Network.base	5
Zm00001d030737	ASPARAGINE_DEG1_PWY	PWY.Network.base	5
Zm00001d032453	ASPARAGINE_DEG1_PWY	PWY.Network.base	2
Zm00001d033005	ASPARAGINE_DEG1_PWY	PWY.Network.base	2
Zm00001d033048	ASPARAGINE_DEG1_PWY	PWY.Network.base	1
Zm00001d033093	ASPARAGINE_DEG1_PWY	PWY.Network.base	4
Zm00001d033138	ASPARAGINE_DEG1_PWY	PWY.Network.base	5
Zm00001d033153	ASPARAGINE_DEG1_PWY	PWY.Network.base	5
Zm00001d033158	ASPARAGINE_DEG1_PWY	PWY.Network.base	5
Zm00001d033166	ASPARAGINE_DEG1_PWY	PWY.Network.base	5
Zm00001d033211	ASPARAGINE_DEG1_PWY	PWY.Network.base	5
Zm00001d033215	ASPARAGINE_DEG1_PWY	PWY.Network.base	1
Zm00001d034282	ASPARAGINE_DEG1_PWY	PWY.Network.base	5
Zm00001d034965	ASPARAGINE_DEG1_PWY	PWY.Network.base	4
Zm00001d036400	ASPARAGINE_DEG1_PWY	PWY.Network.base	1
Zm00001d038714	ASPARAGINE_DEG1_PWY	PWY.Network.base	2
Zm00001d042549	ASPARAGINE_DEG1_PWY	PWY.Network.base	1
Zm00001d042910	ASPARAGINE_DEG1_PWY	PWY.Network.base	1
Zm00001d042965	ASPARAGINE_DEG1_PWY	PWY.Network.base	5
Zm00001d044242	ASPARAGINE_DEG1_PWY	PWY.Network.base	1
Zm00001d046299	ASPARAGINE_DEG1_PWY	PWY.Network.base	3
Zm00001d047878	ASPARAGINE_DEG1_PWY	PWY.Network.base	1
Zm00001d048391	ASPARAGINE_DEG1_PWY	PWY.Network.base	5
Zm00001d049687	ASPARAGINE_DEG1_PWY	PWY.Network.base	2
Zm00001d050269	ASPARAGINE_DEG1_PWY	PWY.Network.base	3
Zm00001d050310	ASPARAGINE_DEG1_PWY	PWY.Network.base	4
Zm00001d050330	ASPARAGINE_DEG1_PWY	PWY.Network.base	2
Zm00001d050365	ASPARAGINE_DEG1_PWY	PWY.Network.base	2
Zm00001d050404	ASPARAGINE_DEG1_PWY	PWY.Network.base	1
Zm00001d050642	ASPARAGINE_DEG1_PWY	PWY.Network.base	2
Zm00001d050781	ASPARAGINE_DEG1_PWY	PWY.Network.base	5
Zm00001d050816	ASPARAGINE_DEG1_PWY	PWY.Network.base	3
Zm00001d050886	ASPARAGINE_DEG1_PWY	PWY.Network.base	2
Zm00001d050959	ASPARAGINE_DEG1_PWY	PWY.Network.base	5
Zm00001d051114	ASPARAGINE_DEG1_PWY	PWY.Network.base	2
Zm00001d051126	ASPARAGINE_DEG1_PWY	PWY.Network.base	3
Zm00001d051172	ASPARAGINE_DEG1_PWY	PWY.Network.base	5
Zm00001d051216	ASPARAGINE_DEG1_PWY	PWY.Network.base	4
Zm00001d051262	ASPARAGINE_DEG1_PWY	PWY.Network.base	2
Zm00001d051269	ASPARAGINE_DEG1_PWY	PWY.Network.base	4
Zm00001d051309	ASPARAGINE_DEG1_PWY	PWY.Network.base	5
Zm00001d051340	ASPARAGINE_DEG1_PWY	PWY.Network.base	5
Zm00001d051376	ASPARAGINE_DEG1_PWY	PWY.Network.base	1
Zm00001d052167	ASPARAGINE_DEG1_PWY	PWY.Network.base	1
Zm00001d052380	ASPARAGINE_DEG1_PWY	PWY.Network.base	2
Zm00001d053707	ASPARAGINE_DEG1_PWY	PWY.Network.base	1
Zm00001d002121	ASPARAGINESYN_PWY	PWY.Network.base	3
Zm00001d003451	ASPARAGINESYN_PWY	PWY.Network.base	1
Zm00001d004875	ASPARAGINESYN_PWY	PWY.Network.base	4
Zm00001d005028	ASPARAGINESYN_PWY	PWY.Network.base	2
Zm00001d006682	ASPARAGINESYN_PWY	PWY.Network.base	3
Zm00001d010907	ASPARAGINESYN_PWY	PWY.Network.base	4
Zm00001d013385	ASPARAGINESYN_PWY	PWY.Network.base	5
Zm00001d017409	ASPARAGINESYN_PWY	PWY.Network.base	1
Zm00001d021973	ASPARAGINESYN_PWY	PWY.Network.base	4
Zm00001d022259	ASPARAGINESYN_PWY	PWY.Network.base	1
Zm00001d023246	ASPARAGINESYN_PWY	PWY.Network.base	2
Zm00001d023313	ASPARAGINESYN_PWY	PWY.Network.base	5
Zm00001d023314	ASPARAGINESYN_PWY	PWY.Network.base	5
Zm00001d023318	ASPARAGINESYN_PWY	PWY.Network.base	5
Zm00001d023333	ASPARAGINESYN_PWY	PWY.Network.base	5
Zm00001d023418	ASPARAGINESYN_PWY	PWY.Network.base	5
Zm00001d023424	ASPARAGINESYN_PWY	PWY.Network.base	2
Zm00001d025988	ASPARAGINESYN_PWY	PWY.Network.base	1
Zm00001d027530	ASPARAGINESYN_PWY	PWY.Network.base	4
Zm00001d031092	ASPARAGINESYN_PWY	PWY.Network.base	3
Zm00001d031098	ASPARAGINESYN_PWY	PWY.Network.base	4
Zm00001d031329	ASPARAGINESYN_PWY	PWY.Network.base	2
Zm00001d031487	ASPARAGINESYN_PWY	PWY.Network.base	1
Zm00001d031745	ASPARAGINESYN_PWY	PWY.Network.base	2
Zm00001d035134	ASPARAGINESYN_PWY	PWY.Network.base	2
Zm00001d039434	ASPARAGINESYN_PWY	PWY.Network.base	4
Zm00001d039506	ASPARAGINESYN_PWY	PWY.Network.base	5
Zm00001d039658	ASPARAGINESYN_PWY	PWY.Network.base	3
Zm00001d041277	ASPARAGINESYN_PWY	PWY.Network.base	1
Zm00001d046323	ASPARAGINESYN_PWY	PWY.Network.base	1
Zm00001d047563	ASPARAGINESYN_PWY	PWY.Network.base	2
Zm00001d047587	ASPARAGINESYN_PWY	PWY.Network.base	5
Zm00001d047995	ASPARAGINESYN_PWY	PWY.Network.base	2
Zm00001d048059	ASPARAGINESYN_PWY	PWY.Network.base	1
Zm00001d048527	ASPARAGINESYN_PWY	PWY.Network.base	1
Zm00001d048623	ASPARAGINESYN_PWY	PWY.Network.base	2
Zm00001d049687	ASPARAGINESYN_PWY	PWY.Network.base	3
Zm00001d050893	ASPARAGINESYN_PWY	PWY.Network.base	3
Zm00001d051788	ASPARAGINESYN_PWY	PWY.Network.base	5
Zm00001d052087	ASPARAGINESYN_PWY	PWY.Network.base	2
Zm00001d052405	ASPARAGINESYN_PWY	PWY.Network.base	3
Zm00001d002452	ASPARTATE_DEG1_PWY	PWY.Network.base	1
Zm00001d002750	ASPARTATE_DEG1_PWY	PWY.Network.base	3
Zm00001d003284	ASPARTATE_DEG1_PWY	PWY.Network.base	2
Zm00001d006127	ASPARTATE_DEG1_PWY	PWY.Network.base	1
Zm00001d006835	ASPARTATE_DEG1_PWY	PWY.Network.base	2
Zm00001d006860	ASPARTATE_DEG1_PWY	PWY.Network.base	1
Zm00001d010060	ASPARTATE_DEG1_PWY	PWY.Network.base	5
Zm00001d010175	ASPARTATE_DEG1_PWY	PWY.Network.base	1
Zm00001d010201	ASPARTATE_DEG1_PWY	PWY.Network.base	5
Zm00001d010227	ASPARTATE_DEG1_PWY	PWY.Network.base	1
Zm00001d010232	ASPARTATE_DEG1_PWY	PWY.Network.base	5
Zm00001d010235	ASPARTATE_DEG1_PWY	PWY.Network.base	4
Zm00001d010241	ASPARTATE_DEG1_PWY	PWY.Network.base	5
Zm00001d010340	ASPARTATE_DEG1_PWY	PWY.Network.base	1
Zm00001d010366	ASPARTATE_DEG1_PWY	PWY.Network.base	3
Zm00001d012979	ASPARTATE_DEG1_PWY	PWY.Network.base	1
Zm00001d015201	ASPARTATE_DEG1_PWY	PWY.Network.base	4
Zm00001d015268	ASPARTATE_DEG1_PWY	PWY.Network.base	2
Zm00001d015394	ASPARTATE_DEG1_PWY	PWY.Network.base	3
Zm00001d015407	ASPARTATE_DEG1_PWY	PWY.Network.base	3
Zm00001d015468	ASPARTATE_DEG1_PWY	PWY.Network.base	1
Zm00001d015504	ASPARTATE_DEG1_PWY	PWY.Network.base	5
Zm00001d015639	ASPARTATE_DEG1_PWY	PWY.Network.base	3
Zm00001d016082	ASPARTATE_DEG1_PWY	PWY.Network.base	2
Zm00001d016154	ASPARTATE_DEG1_PWY	PWY.Network.base	5
Zm00001d016175	ASPARTATE_DEG1_PWY	PWY.Network.base	1
Zm00001d017391	ASPARTATE_DEG1_PWY	PWY.Network.base	1
Zm00001d018360	ASPARTATE_DEG1_PWY	PWY.Network.base	4
Zm00001d018374	ASPARTATE_DEG1_PWY	PWY.Network.base	3
Zm00001d018394	ASPARTATE_DEG1_PWY	PWY.Network.base	5
Zm00001d018414	ASPARTATE_DEG1_PWY	PWY.Network.base	5
Zm00001d018416	ASPARTATE_DEG1_PWY	PWY.Network.base	1
Zm00001d018460	ASPARTATE_DEG1_PWY	PWY.Network.base	4
Zm00001d018481	ASPARTATE_DEG1_PWY	PWY.Network.base	3
Zm00001d019090	ASPARTATE_DEG1_PWY	PWY.Network.base	3
Zm00001d020683	ASPARTATE_DEG1_PWY	PWY.Network.base	2
Zm00001d025462	ASPARTATE_DEG1_PWY	PWY.Network.base	5
Zm00001d025483	ASPARTATE_DEG1_PWY	PWY.Network.base	5
Zm00001d025988	ASPARTATE_DEG1_PWY	PWY.Network.base	1
Zm00001d026175	ASPARTATE_DEG1_PWY	PWY.Network.base	4
Zm00001d026663	ASPARTATE_DEG1_PWY	PWY.Network.base	4
Zm00001d027678	ASPARTATE_DEG1_PWY	PWY.Network.base	1
Zm00001d029875	ASPARTATE_DEG1_PWY	PWY.Network.base	5
Zm00001d030617	ASPARTATE_DEG1_PWY	PWY.Network.base	1
Zm00001d030858	ASPARTATE_DEG1_PWY	PWY.Network.base	1
Zm00001d030862	ASPARTATE_DEG1_PWY	PWY.Network.base	2
Zm00001d032316	ASPARTATE_DEG1_PWY	PWY.Network.base	2
Zm00001d032578	ASPARTATE_DEG1_PWY	PWY.Network.base	2
Zm00001d033876	ASPARTATE_DEG1_PWY	PWY.Network.base	5
Zm00001d034888	ASPARTATE_DEG1_PWY	PWY.Network.base	3
Zm00001d035076	ASPARTATE_DEG1_PWY	PWY.Network.base	4
Zm00001d036364	ASPARTATE_DEG1_PWY	PWY.Network.base	5
Zm00001d036426	ASPARTATE_DEG1_PWY	PWY.Network.base	1
Zm00001d037901	ASPARTATE_DEG1_PWY	PWY.Network.base	3
Zm00001d038296	ASPARTATE_DEG1_PWY	PWY.Network.base	1
Zm00001d039635	ASPARTATE_DEG1_PWY	PWY.Network.base	1
Zm00001d040554	ASPARTATE_DEG1_PWY	PWY.Network.base	4
Zm00001d041491	ASPARTATE_DEG1_PWY	PWY.Network.base	2
Zm00001d042363	ASPARTATE_DEG1_PWY	PWY.Network.base	4
Zm00001d042549	ASPARTATE_DEG1_PWY	PWY.Network.base	5
Zm00001d042582	ASPARTATE_DEG1_PWY	PWY.Network.base	5
Zm00001d042618	ASPARTATE_DEG1_PWY	PWY.Network.base	1
Zm00001d042665	ASPARTATE_DEG1_PWY	PWY.Network.base	5
Zm00001d042721	ASPARTATE_DEG1_PWY	PWY.Network.base	5
Zm00001d042724	ASPARTATE_DEG1_PWY	PWY.Network.base	5
Zm00001d043270	ASPARTATE_DEG1_PWY	PWY.Network.base	2
Zm00001d043782	ASPARTATE_DEG1_PWY	PWY.Network.base	1
Zm00001d044726	ASPARTATE_DEG1_PWY	PWY.Network.base	5
Zm00001d045107	ASPARTATE_DEG1_PWY	PWY.Network.base	1
Zm00001d045204	ASPARTATE_DEG1_PWY	PWY.Network.base	4
Zm00001d046740	ASPARTATE_DEG1_PWY	PWY.Network.base	5
Zm00001d047878	ASPARTATE_DEG1_PWY	PWY.Network.base	1
Zm00001d048082	ASPARTATE_DEG1_PWY	PWY.Network.base	1
Zm00001d048682	ASPARTATE_DEG1_PWY	PWY.Network.base	5
Zm00001d049165	ASPARTATE_DEG1_PWY	PWY.Network.base	2
Zm00001d052562	ASPARTATE_DEG1_PWY	PWY.Network.base	2
Zm00001d052591	ASPARTATE_DEG1_PWY	PWY.Network.base	1
Zm00001d053988	ASPARTATE_DEG1_PWY	PWY.Network.base	2
Zm00001d002452	ASPARTATESYN_PWY	PWY.Network.base	1
Zm00001d002750	ASPARTATESYN_PWY	PWY.Network.base	3
Zm00001d003284	ASPARTATESYN_PWY	PWY.Network.base	2
Zm00001d006127	ASPARTATESYN_PWY	PWY.Network.base	1
Zm00001d006835	ASPARTATESYN_PWY	PWY.Network.base	2
Zm00001d006860	ASPARTATESYN_PWY	PWY.Network.base	1
Zm00001d010060	ASPARTATESYN_PWY	PWY.Network.base	5
Zm00001d010175	ASPARTATESYN_PWY	PWY.Network.base	1
Zm00001d010201	ASPARTATESYN_PWY	PWY.Network.base	5
Zm00001d010227	ASPARTATESYN_PWY	PWY.Network.base	1
Zm00001d010232	ASPARTATESYN_PWY	PWY.Network.base	5
Zm00001d010235	ASPARTATESYN_PWY	PWY.Network.base	4
Zm00001d010241	ASPARTATESYN_PWY	PWY.Network.base	5
Zm00001d010340	ASPARTATESYN_PWY	PWY.Network.base	1
Zm00001d010366	ASPARTATESYN_PWY	PWY.Network.base	3
Zm00001d012979	ASPARTATESYN_PWY	PWY.Network.base	1
Zm00001d015201	ASPARTATESYN_PWY	PWY.Network.base	4
Zm00001d015268	ASPARTATESYN_PWY	PWY.Network.base	2
Zm00001d015394	ASPARTATESYN_PWY	PWY.Network.base	3
Zm00001d015407	ASPARTATESYN_PWY	PWY.Network.base	3
Zm00001d015468	ASPARTATESYN_PWY	PWY.Network.base	1
Zm00001d015504	ASPARTATESYN_PWY	PWY.Network.base	5
Zm00001d015639	ASPARTATESYN_PWY	PWY.Network.base	3
Zm00001d016082	ASPARTATESYN_PWY	PWY.Network.base	2
Zm00001d016154	ASPARTATESYN_PWY	PWY.Network.base	5
Zm00001d016175	ASPARTATESYN_PWY	PWY.Network.base	1
Zm00001d017391	ASPARTATESYN_PWY	PWY.Network.base	1
Zm00001d018360	ASPARTATESYN_PWY	PWY.Network.base	4
Zm00001d018374	ASPARTATESYN_PWY	PWY.Network.base	3
Zm00001d018394	ASPARTATESYN_PWY	PWY.Network.base	5
Zm00001d018414	ASPARTATESYN_PWY	PWY.Network.base	5
Zm00001d018416	ASPARTATESYN_PWY	PWY.Network.base	1
Zm00001d018460	ASPARTATESYN_PWY	PWY.Network.base	4
Zm00001d018481	ASPARTATESYN_PWY	PWY.Network.base	3
Zm00001d019090	ASPARTATESYN_PWY	PWY.Network.base	3
Zm00001d020683	ASPARTATESYN_PWY	PWY.Network.base	2
Zm00001d025462	ASPARTATESYN_PWY	PWY.Network.base	5
Zm00001d025483	ASPARTATESYN_PWY	PWY.Network.base	5
Zm00001d025988	ASPARTATESYN_PWY	PWY.Network.base	1
Zm00001d026175	ASPARTATESYN_PWY	PWY.Network.base	4
Zm00001d026663	ASPARTATESYN_PWY	PWY.Network.base	4
Zm00001d027678	ASPARTATESYN_PWY	PWY.Network.base	1
Zm00001d029875	ASPARTATESYN_PWY	PWY.Network.base	5
Zm00001d030617	ASPARTATESYN_PWY	PWY.Network.base	1
Zm00001d030858	ASPARTATESYN_PWY	PWY.Network.base	1
Zm00001d030862	ASPARTATESYN_PWY	PWY.Network.base	2
Zm00001d032316	ASPARTATESYN_PWY	PWY.Network.base	2
Zm00001d032578	ASPARTATESYN_PWY	PWY.Network.base	2
Zm00001d033876	ASPARTATESYN_PWY	PWY.Network.base	5
Zm00001d034888	ASPARTATESYN_PWY	PWY.Network.base	3
Zm00001d035076	ASPARTATESYN_PWY	PWY.Network.base	4
Zm00001d036364	ASPARTATESYN_PWY	PWY.Network.base	5
Zm00001d036426	ASPARTATESYN_PWY	PWY.Network.base	1
Zm00001d037901	ASPARTATESYN_PWY	PWY.Network.base	3
Zm00001d038296	ASPARTATESYN_PWY	PWY.Network.base	1
Zm00001d039635	ASPARTATESYN_PWY	PWY.Network.base	1
Zm00001d040554	ASPARTATESYN_PWY	PWY.Network.base	4
Zm00001d041491	ASPARTATESYN_PWY	PWY.Network.base	2
Zm00001d042363	ASPARTATESYN_PWY	PWY.Network.base	4
Zm00001d042549	ASPARTATESYN_PWY	PWY.Network.base	5
Zm00001d042582	ASPARTATESYN_PWY	PWY.Network.base	5
Zm00001d042618	ASPARTATESYN_PWY	PWY.Network.base	1
Zm00001d042665	ASPARTATESYN_PWY	PWY.Network.base	5
Zm00001d042721	ASPARTATESYN_PWY	PWY.Network.base	5
Zm00001d042724	ASPARTATESYN_PWY	PWY.Network.base	5
Zm00001d043270	ASPARTATESYN_PWY	PWY.Network.base	2
Zm00001d043782	ASPARTATESYN_PWY	PWY.Network.base	1
Zm00001d044726	ASPARTATESYN_PWY	PWY.Network.base	5
Zm00001d045107	ASPARTATESYN_PWY	PWY.Network.base	1
Zm00001d045204	ASPARTATESYN_PWY	PWY.Network.base	4
Zm00001d046740	ASPARTATESYN_PWY	PWY.Network.base	5
Zm00001d047878	ASPARTATESYN_PWY	PWY.Network.base	1
Zm00001d048082	ASPARTATESYN_PWY	PWY.Network.base	1
Zm00001d048682	ASPARTATESYN_PWY	PWY.Network.base	5
Zm00001d049165	ASPARTATESYN_PWY	PWY.Network.base	2
Zm00001d052562	ASPARTATESYN_PWY	PWY.Network.base	2
Zm00001d052591	ASPARTATESYN_PWY	PWY.Network.base	1
Zm00001d053988	ASPARTATESYN_PWY	PWY.Network.base	2
Zm00001d002618	ASPSYNII_PWY	PWY.Network.base	3
Zm00001d002620	ASPSYNII_PWY	PWY.Network.base	1
Zm00001d003677	ASPSYNII_PWY	PWY.Network.base	2
Zm00001d004357	ASPSYNII_PWY	PWY.Network.base	4
Zm00001d004372	ASPSYNII_PWY	PWY.Network.base	4
Zm00001d004390	ASPSYNII_PWY	PWY.Network.base	5
Zm00001d004439	ASPSYNII_PWY	PWY.Network.base	4
Zm00001d004497	ASPSYNII_PWY	PWY.Network.base	5
Zm00001d004498	ASPSYNII_PWY	PWY.Network.base	5
Zm00001d004512	ASPSYNII_PWY	PWY.Network.base	3
Zm00001d004521	ASPSYNII_PWY	PWY.Network.base	4
Zm00001d004541	ASPSYNII_PWY	PWY.Network.base	4
Zm00001d005871	ASPSYNII_PWY	PWY.Network.base	1
Zm00001d010956	ASPSYNII_PWY	PWY.Network.base	1
Zm00001d011470	ASPSYNII_PWY	PWY.Network.base	4
Zm00001d011499	ASPSYNII_PWY	PWY.Network.base	3
Zm00001d013412	ASPSYNII_PWY	PWY.Network.base	1
Zm00001d014858	ASPSYNII_PWY	PWY.Network.base	2
Zm00001d020405	ASPSYNII_PWY	PWY.Network.base	2
Zm00001d022550	ASPSYNII_PWY	PWY.Network.base	2
Zm00001d025462	ASPSYNII_PWY	PWY.Network.base	1
Zm00001d026120	ASPSYNII_PWY	PWY.Network.base	3
Zm00001d026245	ASPSYNII_PWY	PWY.Network.base	1
Zm00001d039907	ASPSYNII_PWY	PWY.Network.base	2
Zm00001d043311	ASPSYNII_PWY	PWY.Network.base	5
Zm00001d049687	ASPSYNII_PWY	PWY.Network.base	2
Zm00001d050269	ASPSYNII_PWY	PWY.Network.base	3
Zm00001d050310	ASPSYNII_PWY	PWY.Network.base	4
Zm00001d050330	ASPSYNII_PWY	PWY.Network.base	2
Zm00001d050365	ASPSYNII_PWY	PWY.Network.base	2
Zm00001d050404	ASPSYNII_PWY	PWY.Network.base	1
Zm00001d050410	ASPSYNII_PWY	PWY.Network.base	5
Zm00001d050642	ASPSYNII_PWY	PWY.Network.base	2
Zm00001d050768	ASPSYNII_PWY	PWY.Network.base	5
Zm00001d050781	ASPSYNII_PWY	PWY.Network.base	5
Zm00001d050787	ASPSYNII_PWY	PWY.Network.base	4
Zm00001d050886	ASPSYNII_PWY	PWY.Network.base	2
Zm00001d050959	ASPSYNII_PWY	PWY.Network.base	5
Zm00001d051057	ASPSYNII_PWY	PWY.Network.base	2
Zm00001d051114	ASPSYNII_PWY	PWY.Network.base	2
Zm00001d051117	ASPSYNII_PWY	PWY.Network.base	2
Zm00001d051126	ASPSYNII_PWY	PWY.Network.base	3
Zm00001d051172	ASPSYNII_PWY	PWY.Network.base	5
Zm00001d051216	ASPSYNII_PWY	PWY.Network.base	4
Zm00001d051262	ASPSYNII_PWY	PWY.Network.base	2
Zm00001d051269	ASPSYNII_PWY	PWY.Network.base	4
Zm00001d051309	ASPSYNII_PWY	PWY.Network.base	5
Zm00001d051324	ASPSYNII_PWY	PWY.Network.base	5
Zm00001d051340	ASPSYNII_PWY	PWY.Network.base	5
Zm00001d051376	ASPSYNII_PWY	PWY.Network.base	1
Zm00001d052192	ASPSYNII_PWY	PWY.Network.base	3
Zm00001d005160	BSUBPOLYAMSYN_PWY	PWY.Network.base	5
Zm00001d005185	BSUBPOLYAMSYN_PWY	PWY.Network.base	5
Zm00001d005208	BSUBPOLYAMSYN_PWY	PWY.Network.base	5
Zm00001d013151	BSUBPOLYAMSYN_PWY	PWY.Network.base	1
Zm00001d016814	BSUBPOLYAMSYN_PWY	PWY.Network.base	5
Zm00001d018208	BSUBPOLYAMSYN_PWY	PWY.Network.base	5
Zm00001d019477	BSUBPOLYAMSYN_PWY	PWY.Network.base	5
Zm00001d019520	BSUBPOLYAMSYN_PWY	PWY.Network.base	2
Zm00001d019555	BSUBPOLYAMSYN_PWY	PWY.Network.base	2
Zm00001d019697	BSUBPOLYAMSYN_PWY	PWY.Network.base	1
Zm00001d019744	BSUBPOLYAMSYN_PWY	PWY.Network.base	1
Zm00001d020019	BSUBPOLYAMSYN_PWY	PWY.Network.base	1
Zm00001d020433	BSUBPOLYAMSYN_PWY	PWY.Network.base	5
Zm00001d020459	BSUBPOLYAMSYN_PWY	PWY.Network.base	2
Zm00001d020540	BSUBPOLYAMSYN_PWY	PWY.Network.base	5
Zm00001d020614	BSUBPOLYAMSYN_PWY	PWY.Network.base	4
Zm00001d021291	BSUBPOLYAMSYN_PWY	PWY.Network.base	4
Zm00001d024703	BSUBPOLYAMSYN_PWY	PWY.Network.base	1
Zm00001d025235	BSUBPOLYAMSYN_PWY	PWY.Network.base	2
Zm00001d025514	BSUBPOLYAMSYN_PWY	PWY.Network.base	3
Zm00001d025964	BSUBPOLYAMSYN_PWY	PWY.Network.base	5
Zm00001d027859	BSUBPOLYAMSYN_PWY	PWY.Network.base	5
Zm00001d030862	BSUBPOLYAMSYN_PWY	PWY.Network.base	5
Zm00001d033215	BSUBPOLYAMSYN_PWY	PWY.Network.base	1
Zm00001d033719	BSUBPOLYAMSYN_PWY	PWY.Network.base	5
Zm00001d037029	BSUBPOLYAMSYN_PWY	PWY.Network.base	1
Zm00001d041853	BSUBPOLYAMSYN_PWY	PWY.Network.base	1
Zm00001d044899	BSUBPOLYAMSYN_PWY	PWY.Network.base	1
Zm00001d046823	BSUBPOLYAMSYN_PWY	PWY.Network.base	3
Zm00001d047554	BSUBPOLYAMSYN_PWY	PWY.Network.base	4
Zm00001d048347	BSUBPOLYAMSYN_PWY	PWY.Network.base	2
Zm00001d052543	BSUBPOLYAMSYN_PWY	PWY.Network.base	1
Zm00001d002029	CALVIN_PWY	PWY.Network.base	2
Zm00001d002200	CALVIN_PWY	PWY.Network.base	1
Zm00001d002494	CALVIN_PWY	PWY.Network.base	1
Zm00001d008174	CALVIN_PWY	PWY.Network.base	2
Zm00001d008646	CALVIN_PWY	PWY.Network.base	1
Zm00001d008749	CALVIN_PWY	PWY.Network.base	3
Zm00001d012441	CALVIN_PWY	PWY.Network.base	1
Zm00001d013094	CALVIN_PWY	PWY.Network.base	4
Zm00001d013151	CALVIN_PWY	PWY.Network.base	2
Zm00001d014938	CALVIN_PWY	PWY.Network.base	1
Zm00001d016119	CALVIN_PWY	PWY.Network.base	1
Zm00001d016814	CALVIN_PWY	PWY.Network.base	1
Zm00001d017466	CALVIN_PWY	PWY.Network.base	2
Zm00001d017642	CALVIN_PWY	PWY.Network.base	1
Zm00001d018178	CALVIN_PWY	PWY.Network.base	1
Zm00001d018235	CALVIN_PWY	PWY.Network.base	1
Zm00001d020972	CALVIN_PWY	PWY.Network.base	3
Zm00001d021019	CALVIN_PWY	PWY.Network.base	5
Zm00001d021086	CALVIN_PWY	PWY.Network.base	1
Zm00001d022225	CALVIN_PWY	PWY.Network.base	1
Zm00001d022576	CALVIN_PWY	PWY.Network.base	2
Zm00001d023336	CALVIN_PWY	PWY.Network.base	3
Zm00001d026448	CALVIN_PWY	PWY.Network.base	1
Zm00001d026537	CALVIN_PWY	PWY.Network.base	4
Zm00001d027335	CALVIN_PWY	PWY.Network.base	1
Zm00001d027435	CALVIN_PWY	PWY.Network.base	2
Zm00001d027925	CALVIN_PWY	PWY.Network.base	1
Zm00001d028007	CALVIN_PWY	PWY.Network.base	1
Zm00001d028074	CALVIN_PWY	PWY.Network.base	1
Zm00001d028974	CALVIN_PWY	PWY.Network.base	1
Zm00001d031167	CALVIN_PWY	PWY.Network.base	4
Zm00001d033274	CALVIN_PWY	PWY.Network.base	2
Zm00001d034927	CALVIN_PWY	PWY.Network.base	3
Zm00001d034929	CALVIN_PWY	PWY.Network.base	3
Zm00001d035605	CALVIN_PWY	PWY.Network.base	2
Zm00001d038504	CALVIN_PWY	PWY.Network.base	3
Zm00001d038585	CALVIN_PWY	PWY.Network.base	2
Zm00001d042591	CALVIN_PWY	PWY.Network.base	1
Zm00001d042933	CALVIN_PWY	PWY.Network.base	1
Zm00001d043025	CALVIN_PWY	PWY.Network.base	2
Zm00001d046928	CALVIN_PWY	PWY.Network.base	1
Zm00001d048227	CALVIN_PWY	PWY.Network.base	2
Zm00001d048901	CALVIN_PWY	PWY.Network.base	1
Zm00001d048991	CALVIN_PWY	PWY.Network.base	4
Zm00001d049173	CALVIN_PWY	PWY.Network.base	2
Zm00001d050960	CALVIN_PWY	PWY.Network.base	2
Zm00001d051456	CALVIN_PWY	PWY.Network.base	1
Zm00001d052380	CALVIN_PWY	PWY.Network.base	3
Zm00001d052815	CALVIN_PWY	PWY.Network.base	2
Zm00001d002332	CAROTENOID_PWY	PWY.Network.base	2
Zm00001d002439	CAROTENOID_PWY	PWY.Network.base	5
Zm00001d002476	CAROTENOID_PWY	PWY.Network.base	3
Zm00001d002492	CAROTENOID_PWY	PWY.Network.base	3
Zm00001d002542	CAROTENOID_PWY	PWY.Network.base	2
Zm00001d002594	CAROTENOID_PWY	PWY.Network.base	5
Zm00001d002630	CAROTENOID_PWY	PWY.Network.base	5
Zm00001d002659	CAROTENOID_PWY	PWY.Network.base	1
Zm00001d005962	CAROTENOID_PWY	PWY.Network.base	3
Zm00001d008847	CAROTENOID_PWY	PWY.Network.base	4
Zm00001d010131	CAROTENOID_PWY	PWY.Network.base	4
Zm00001d011739	CAROTENOID_PWY	PWY.Network.base	2
Zm00001d013119	CAROTENOID_PWY	PWY.Network.base	5
Zm00001d015201	CAROTENOID_PWY	PWY.Network.base	5
Zm00001d015664	CAROTENOID_PWY	PWY.Network.base	1
Zm00001d020384	CAROTENOID_PWY	PWY.Network.base	5
Zm00001d021799	CAROTENOID_PWY	PWY.Network.base	1
Zm00001d021946	CAROTENOID_PWY	PWY.Network.base	2
Zm00001d023721	CAROTENOID_PWY	PWY.Network.base	1
Zm00001d025944	CAROTENOID_PWY	PWY.Network.base	5
Zm00001d026061	CAROTENOID_PWY	PWY.Network.base	2
Zm00001d026084	CAROTENOID_PWY	PWY.Network.base	5
Zm00001d027312	CAROTENOID_PWY	PWY.Network.base	2
Zm00001d028615	CAROTENOID_PWY	PWY.Network.base	2
Zm00001d030023	CAROTENOID_PWY	PWY.Network.base	1
Zm00001d030617	CAROTENOID_PWY	PWY.Network.base	1
Zm00001d031009	CAROTENOID_PWY	PWY.Network.base	1
Zm00001d034872	CAROTENOID_PWY	PWY.Network.base	1
Zm00001d035076	CAROTENOID_PWY	PWY.Network.base	2
Zm00001d040004	CAROTENOID_PWY	PWY.Network.base	2
Zm00001d041489	CAROTENOID_PWY	PWY.Network.base	5
Zm00001d044940	CAROTENOID_PWY	PWY.Network.base	1
Zm00001d045107	CAROTENOID_PWY	PWY.Network.base	1
Zm00001d048172	CAROTENOID_PWY	PWY.Network.base	2
Zm00001d048437	CAROTENOID_PWY	PWY.Network.base	5
Zm00001d048602	CAROTENOID_PWY	PWY.Network.base	1
Zm00001d050893	CAROTENOID_PWY	PWY.Network.base	1
Zm00001d054080	CAROTENOID_PWY	PWY.Network.base	5
Zm00001d001865	CHLOROPHYLL_SYN	PWY.Network.base	3
Zm00001d003297	CHLOROPHYLL_SYN	PWY.Network.base	1
Zm00001d008176	CHLOROPHYLL_SYN	PWY.Network.base	5
Zm00001d008201	CHLOROPHYLL_SYN	PWY.Network.base	5
Zm00001d008229	CHLOROPHYLL_SYN	PWY.Network.base	5
Zm00001d009619	CHLOROPHYLL_SYN	PWY.Network.base	3
Zm00001d013232	CHLOROPHYLL_SYN	PWY.Network.base	1
Zm00001d018045	CHLOROPHYLL_SYN	PWY.Network.base	5
Zm00001d018677	CHLOROPHYLL_SYN	PWY.Network.base	3
Zm00001d020573	CHLOROPHYLL_SYN	PWY.Network.base	1
Zm00001d020939	CHLOROPHYLL_SYN	PWY.Network.base	1
Zm00001d026590	CHLOROPHYLL_SYN	PWY.Network.base	3
Zm00001d029010	CHLOROPHYLL_SYN	PWY.Network.base	2
Zm00001d029020	CHLOROPHYLL_SYN	PWY.Network.base	5
Zm00001d029067	CHLOROPHYLL_SYN	PWY.Network.base	5
Zm00001d029149	CHLOROPHYLL_SYN	PWY.Network.base	2
Zm00001d029197	CHLOROPHYLL_SYN	PWY.Network.base	2
Zm00001d029270	CHLOROPHYLL_SYN	PWY.Network.base	3
Zm00001d029297	CHLOROPHYLL_SYN	PWY.Network.base	5
Zm00001d031736	CHLOROPHYLL_SYN	PWY.Network.base	1
Zm00001d034298	CHLOROPHYLL_SYN	PWY.Network.base	1
Zm00001d040123	CHLOROPHYLL_SYN	PWY.Network.base	4
Zm00001d040203	CHLOROPHYLL_SYN	PWY.Network.base	1
Zm00001d040254	CHLOROPHYLL_SYN	PWY.Network.base	4
Zm00001d040302	CHLOROPHYLL_SYN	PWY.Network.base	3
Zm00001d040318	CHLOROPHYLL_SYN	PWY.Network.base	1
Zm00001d040362	CHLOROPHYLL_SYN	PWY.Network.base	5
Zm00001d040423	CHLOROPHYLL_SYN	PWY.Network.base	3
Zm00001d040464	CHLOROPHYLL_SYN	PWY.Network.base	3
Zm00001d040506	CHLOROPHYLL_SYN	PWY.Network.base	2
Zm00001d040541	CHLOROPHYLL_SYN	PWY.Network.base	5
Zm00001d040611	CHLOROPHYLL_SYN	PWY.Network.base	1
Zm00001d040630	CHLOROPHYLL_SYN	PWY.Network.base	3
Zm00001d041378	CHLOROPHYLL_SYN	PWY.Network.base	2
Zm00001d041604	CHLOROPHYLL_SYN	PWY.Network.base	4
Zm00001d043036	CHLOROPHYLL_SYN	PWY.Network.base	1
Zm00001d044355	CHLOROPHYLL_SYN	PWY.Network.base	4
Zm00001d046354	CHLOROPHYLL_SYN	PWY.Network.base	3
Zm00001d051577	CHLOROPHYLL_SYN	PWY.Network.base	1
Zm00001d005705	CITRULLINE_DEG_PWY	PWY.Network.base	2
Zm00001d005726	CITRULLINE_DEG_PWY	PWY.Network.base	3
Zm00001d010646	CITRULLINE_DEG_PWY	PWY.Network.base	2
Zm00001d010948	CITRULLINE_DEG_PWY	PWY.Network.base	1
Zm00001d011187	CITRULLINE_DEG_PWY	PWY.Network.base	5
Zm00001d011197	CITRULLINE_DEG_PWY	PWY.Network.base	4
Zm00001d011748	CITRULLINE_DEG_PWY	PWY.Network.base	1
Zm00001d012527	CITRULLINE_DEG_PWY	PWY.Network.base	2
Zm00001d013187	CITRULLINE_DEG_PWY	PWY.Network.base	2
Zm00001d013630	CITRULLINE_DEG_PWY	PWY.Network.base	1
Zm00001d016836	CITRULLINE_DEG_PWY	PWY.Network.base	1
Zm00001d017243	CITRULLINE_DEG_PWY	PWY.Network.base	4
Zm00001d017682	CITRULLINE_DEG_PWY	PWY.Network.base	3
Zm00001d017700	CITRULLINE_DEG_PWY	PWY.Network.base	4
Zm00001d017724	CITRULLINE_DEG_PWY	PWY.Network.base	5
Zm00001d017773	CITRULLINE_DEG_PWY	PWY.Network.base	5
Zm00001d017784	CITRULLINE_DEG_PWY	PWY.Network.base	5
Zm00001d017798	CITRULLINE_DEG_PWY	PWY.Network.base	5
Zm00001d017831	CITRULLINE_DEG_PWY	PWY.Network.base	5
Zm00001d017853	CITRULLINE_DEG_PWY	PWY.Network.base	4
Zm00001d017861	CITRULLINE_DEG_PWY	PWY.Network.base	5
Zm00001d017899	CITRULLINE_DEG_PWY	PWY.Network.base	5
Zm00001d017920	CITRULLINE_DEG_PWY	PWY.Network.base	4
Zm00001d017977	CITRULLINE_DEG_PWY	PWY.Network.base	2
Zm00001d018097	CITRULLINE_DEG_PWY	PWY.Network.base	4
Zm00001d018218	CITRULLINE_DEG_PWY	PWY.Network.base	2
Zm00001d019207	CITRULLINE_DEG_PWY	PWY.Network.base	4
Zm00001d020460	CITRULLINE_DEG_PWY	PWY.Network.base	1
Zm00001d020923	CITRULLINE_DEG_PWY	PWY.Network.base	2
Zm00001d021191	CITRULLINE_DEG_PWY	PWY.Network.base	4
Zm00001d022266	CITRULLINE_DEG_PWY	PWY.Network.base	1
Zm00001d022267	CITRULLINE_DEG_PWY	PWY.Network.base	1
Zm00001d022461	CITRULLINE_DEG_PWY	PWY.Network.base	1
Zm00001d022500	CITRULLINE_DEG_PWY	PWY.Network.base	1
Zm00001d023314	CITRULLINE_DEG_PWY	PWY.Network.base	1
Zm00001d023332	CITRULLINE_DEG_PWY	PWY.Network.base	5
Zm00001d023736	CITRULLINE_DEG_PWY	PWY.Network.base	5
Zm00001d025205	CITRULLINE_DEG_PWY	PWY.Network.base	1
Zm00001d026096	CITRULLINE_DEG_PWY	PWY.Network.base	2
Zm00001d032578	CITRULLINE_DEG_PWY	PWY.Network.base	3
Zm00001d033274	CITRULLINE_DEG_PWY	PWY.Network.base	1
Zm00001d034204	CITRULLINE_DEG_PWY	PWY.Network.base	1
Zm00001d035907	CITRULLINE_DEG_PWY	PWY.Network.base	2
Zm00001d037420	CITRULLINE_DEG_PWY	PWY.Network.base	1
Zm00001d037778	CITRULLINE_DEG_PWY	PWY.Network.base	1
Zm00001d039185	CITRULLINE_DEG_PWY	PWY.Network.base	3
Zm00001d039506	CITRULLINE_DEG_PWY	PWY.Network.base	2
Zm00001d040651	CITRULLINE_DEG_PWY	PWY.Network.base	3
Zm00001d042886	CITRULLINE_DEG_PWY	PWY.Network.base	5
Zm00001d043046	CITRULLINE_DEG_PWY	PWY.Network.base	2
Zm00001d044242	CITRULLINE_DEG_PWY	PWY.Network.base	5
Zm00001d044355	CITRULLINE_DEG_PWY	PWY.Network.base	4
Zm00001d047519	CITRULLINE_DEG_PWY	PWY.Network.base	3
Zm00001d049364	CITRULLINE_DEG_PWY	PWY.Network.base	1
Zm00001d051480	CITRULLINE_DEG_PWY	PWY.Network.base	5
Zm00001d051527	CITRULLINE_DEG_PWY	PWY.Network.base	5
Zm00001d051568	CITRULLINE_DEG_PWY	PWY.Network.base	5
Zm00001d051569	CITRULLINE_DEG_PWY	PWY.Network.base	5
Zm00001d051590	CITRULLINE_DEG_PWY	PWY.Network.base	5
Zm00001d051615	CITRULLINE_DEG_PWY	PWY.Network.base	5
Zm00001d051663	CITRULLINE_DEG_PWY	PWY.Network.base	4
Zm00001d051668	CITRULLINE_DEG_PWY	PWY.Network.base	4
Zm00001d053855	CITRULLINE_DEG_PWY	PWY.Network.base	1
Zm00001d008528	COA_PWY	PWY.Network.base	2
Zm00001d013259	COA_PWY	PWY.Network.base	3
Zm00001d015233	COA_PWY	PWY.Network.base	5
Zm00001d015421	COA_PWY	PWY.Network.base	4
Zm00001d016154	COA_PWY	PWY.Network.base	5
Zm00001d018832	COA_PWY	PWY.Network.base	5
Zm00001d024468	COA_PWY	PWY.Network.base	5
Zm00001d032032	COA_PWY	PWY.Network.base	5
Zm00001d039658	COA_PWY	PWY.Network.base	5
Zm00001d042758	COA_PWY	PWY.Network.base	5
Zm00001d044953	COA_PWY	PWY.Network.base	5
Zm00001d045026	COA_PWY	PWY.Network.base	5
Zm00001d048046	COA_PWY	PWY.Network.base	4
Zm00001d050730	COA_PWY	PWY.Network.base	5
Zm00001d006293	CYANCAT_PWY	PWY.Network.base	2
Zm00001d011364	CYANCAT_PWY	PWY.Network.base	2
Zm00001d011403	CYANCAT_PWY	PWY.Network.base	5
Zm00001d011406	CYANCAT_PWY	PWY.Network.base	1
Zm00001d011410	CYANCAT_PWY	PWY.Network.base	5
Zm00001d011413	CYANCAT_PWY	PWY.Network.base	5
Zm00001d011470	CYANCAT_PWY	PWY.Network.base	5
Zm00001d011490	CYANCAT_PWY	PWY.Network.base	2
Zm00001d011495	CYANCAT_PWY	PWY.Network.base	4
Zm00001d011555	CYANCAT_PWY	PWY.Network.base	1
Zm00001d011578	CYANCAT_PWY	PWY.Network.base	2
Zm00001d011588	CYANCAT_PWY	PWY.Network.base	1
Zm00001d011590	CYANCAT_PWY	PWY.Network.base	1
Zm00001d011878	CYANCAT_PWY	PWY.Network.base	2
Zm00001d013709	CYANCAT_PWY	PWY.Network.base	2
Zm00001d013777	CYANCAT_PWY	PWY.Network.base	1
Zm00001d017268	CYANCAT_PWY	PWY.Network.base	1
Zm00001d018081	CYANCAT_PWY	PWY.Network.base	2
Zm00001d018530	CYANCAT_PWY	PWY.Network.base	1
Zm00001d018742	CYANCAT_PWY	PWY.Network.base	4
Zm00001d019343	CYANCAT_PWY	PWY.Network.base	1
Zm00001d020361	CYANCAT_PWY	PWY.Network.base	5
Zm00001d020367	CYANCAT_PWY	PWY.Network.base	5
Zm00001d021537	CYANCAT_PWY	PWY.Network.base	1
Zm00001d022446	CYANCAT_PWY	PWY.Network.base	3
Zm00001d023465	CYANCAT_PWY	PWY.Network.base	1
Zm00001d032637	CYANCAT_PWY	PWY.Network.base	4
Zm00001d032681	CYANCAT_PWY	PWY.Network.base	5
Zm00001d032691	CYANCAT_PWY	PWY.Network.base	4
Zm00001d032692	CYANCAT_PWY	PWY.Network.base	4
Zm00001d032768	CYANCAT_PWY	PWY.Network.base	5
Zm00001d032801	CYANCAT_PWY	PWY.Network.base	4
Zm00001d032832	CYANCAT_PWY	PWY.Network.base	1
Zm00001d032836	CYANCAT_PWY	PWY.Network.base	4
Zm00001d032837	CYANCAT_PWY	PWY.Network.base	3
Zm00001d032838	CYANCAT_PWY	PWY.Network.base	2
Zm00001d032903	CYANCAT_PWY	PWY.Network.base	2
Zm00001d032932	CYANCAT_PWY	PWY.Network.base	4
Zm00001d032943	CYANCAT_PWY	PWY.Network.base	5
Zm00001d033240	CYANCAT_PWY	PWY.Network.base	5
Zm00001d033246	CYANCAT_PWY	PWY.Network.base	3
Zm00001d033274	CYANCAT_PWY	PWY.Network.base	3
Zm00001d033280	CYANCAT_PWY	PWY.Network.base	1
Zm00001d033291	CYANCAT_PWY	PWY.Network.base	1
Zm00001d033297	CYANCAT_PWY	PWY.Network.base	2
Zm00001d033313	CYANCAT_PWY	PWY.Network.base	2
Zm00001d033319	CYANCAT_PWY	PWY.Network.base	5
Zm00001d038087	CYANCAT_PWY	PWY.Network.base	1
Zm00001d039437	CYANCAT_PWY	PWY.Network.base	5
Zm00001d043992	CYANCAT_PWY	PWY.Network.base	1
Zm00001d044315	CYANCAT_PWY	PWY.Network.base	4
Zm00001d050247	CYANCAT_PWY	PWY.Network.base	1
Zm00001d051788	CYANCAT_PWY	PWY.Network.base	3
Zm00001d052804	CYANCAT_PWY	PWY.Network.base	2
Zm00001d052905	CYANCAT_PWY	PWY.Network.base	2
Zm00001d053543	CYANCAT_PWY	PWY.Network.base	2
Zm00001d053749	CYANCAT_PWY	PWY.Network.base	1
Zm00001d053841	CYANCAT_PWY	PWY.Network.base	1
Zm00001d002143	CYSTSYN_PWY	PWY.Network.base	1
Zm00001d014989	CYSTSYN_PWY	PWY.Network.base	4
Zm00001d038717	CYSTSYN_PWY	PWY.Network.base	3
Zm00001d038746	CYSTSYN_PWY	PWY.Network.base	2
Zm00001d007769	DETOX1_PWY	PWY.Network.base	3
Zm00001d007882	DETOX1_PWY	PWY.Network.base	4
Zm00001d011499	DETOX1_PWY	PWY.Network.base	2
Zm00001d022405	DETOX1_PWY	PWY.Network.base	4
Zm00001d045494	DETOX1_PWY	PWY.Network.base	4
Zm00001d045533	DETOX1_PWY	PWY.Network.base	2
Zm00001d045636	DETOX1_PWY	PWY.Network.base	1
Zm00001d047442	DETOX1_PWY	PWY.Network.base	4
Zm00001d047483	DETOX1_PWY	PWY.Network.base	5
Zm00001d047491	DETOX1_PWY	PWY.Network.base	5
Zm00001d047539	DETOX1_PWY	PWY.Network.base	5
Zm00001d049000	DETOX1_PWY	PWY.Network.base	1
Zm00001d050960	DETOX1_PWY	PWY.Network.base	4
Zm00001d051697	DETOX1_PWY	PWY.Network.base	1
Zm00001d007769	DETOX1_PWY_1	PWY.Network.base	3
Zm00001d007882	DETOX1_PWY_1	PWY.Network.base	4
Zm00001d011499	DETOX1_PWY_1	PWY.Network.base	1
Zm00001d018677	DETOX1_PWY_1	PWY.Network.base	4
Zm00001d022405	DETOX1_PWY_1	PWY.Network.base	3
Zm00001d029020	DETOX1_PWY_1	PWY.Network.base	2
Zm00001d029067	DETOX1_PWY_1	PWY.Network.base	4
Zm00001d029149	DETOX1_PWY_1	PWY.Network.base	2
Zm00001d029165	DETOX1_PWY_1	PWY.Network.base	3
Zm00001d029197	DETOX1_PWY_1	PWY.Network.base	5
Zm00001d029270	DETOX1_PWY_1	PWY.Network.base	5
Zm00001d029287	DETOX1_PWY_1	PWY.Network.base	3
Zm00001d029297	DETOX1_PWY_1	PWY.Network.base	3
Zm00001d029402	DETOX1_PWY_1	PWY.Network.base	2
Zm00001d042271	DETOX1_PWY_1	PWY.Network.base	1
Zm00001d043705	DETOX1_PWY_1	PWY.Network.base	1
Zm00001d045494	DETOX1_PWY_1	PWY.Network.base	3
Zm00001d045533	DETOX1_PWY_1	PWY.Network.base	2
Zm00001d045636	DETOX1_PWY_1	PWY.Network.base	1
Zm00001d047442	DETOX1_PWY_1	PWY.Network.base	4
Zm00001d047483	DETOX1_PWY_1	PWY.Network.base	5
Zm00001d047491	DETOX1_PWY_1	PWY.Network.base	5
Zm00001d047539	DETOX1_PWY_1	PWY.Network.base	4
Zm00001d049000	DETOX1_PWY_1	PWY.Network.base	1
Zm00001d050960	DETOX1_PWY_1	PWY.Network.base	3
Zm00001d051387	DETOX1_PWY_1	PWY.Network.base	5
Zm00001d051697	DETOX1_PWY_1	PWY.Network.base	1
Zm00001d002332	DTDPRHAMSYN_PWY	PWY.Network.base	5
Zm00001d003284	DTDPRHAMSYN_PWY	PWY.Network.base	2
Zm00001d016457	DTDPRHAMSYN_PWY	PWY.Network.base	1
Zm00001d017382	DTDPRHAMSYN_PWY	PWY.Network.base	4
Zm00001d017444	DTDPRHAMSYN_PWY	PWY.Network.base	5
Zm00001d017480	DTDPRHAMSYN_PWY	PWY.Network.base	5
Zm00001d017497	DTDPRHAMSYN_PWY	PWY.Network.base	2
Zm00001d017505	DTDPRHAMSYN_PWY	PWY.Network.base	2
Zm00001d017555	DTDPRHAMSYN_PWY	PWY.Network.base	5
Zm00001d017575	DTDPRHAMSYN_PWY	PWY.Network.base	5
Zm00001d017595	DTDPRHAMSYN_PWY	PWY.Network.base	5
Zm00001d017606	DTDPRHAMSYN_PWY	PWY.Network.base	5
Zm00001d017609	DTDPRHAMSYN_PWY	PWY.Network.base	5
Zm00001d017670	DTDPRHAMSYN_PWY	PWY.Network.base	2
Zm00001d018374	DTDPRHAMSYN_PWY	PWY.Network.base	1
Zm00001d018394	DTDPRHAMSYN_PWY	PWY.Network.base	1
Zm00001d020043	DTDPRHAMSYN_PWY	PWY.Network.base	3
Zm00001d020874	DTDPRHAMSYN_PWY	PWY.Network.base	2
Zm00001d022099	DTDPRHAMSYN_PWY	PWY.Network.base	4
Zm00001d029875	DTDPRHAMSYN_PWY	PWY.Network.base	1
Zm00001d031454	DTDPRHAMSYN_PWY	PWY.Network.base	5
Zm00001d031665	DTDPRHAMSYN_PWY	PWY.Network.base	5
Zm00001d031840	DTDPRHAMSYN_PWY	PWY.Network.base	2
Zm00001d033240	DTDPRHAMSYN_PWY	PWY.Network.base	1
Zm00001d049244	DTDPRHAMSYN_PWY	PWY.Network.base	2
Zm00001d051350	DTDPRHAMSYN_PWY	PWY.Network.base	2
Zm00001d051573	DTDPRHAMSYN_PWY	PWY.Network.base	5
Zm00001d002594	ETHYL_PWY	PWY.Network.base	1
Zm00001d005005	ETHYL_PWY	PWY.Network.base	2
Zm00001d009719	ETHYL_PWY	PWY.Network.base	1
Zm00001d010380	ETHYL_PWY	PWY.Network.base	2
Zm00001d010616	ETHYL_PWY	PWY.Network.base	5
Zm00001d010812	ETHYL_PWY	PWY.Network.base	2
Zm00001d010974	ETHYL_PWY	PWY.Network.base	2
Zm00001d010975	ETHYL_PWY	PWY.Network.base	4
Zm00001d011062	ETHYL_PWY	PWY.Network.base	4
Zm00001d011070	ETHYL_PWY	PWY.Network.base	4
Zm00001d011142	ETHYL_PWY	PWY.Network.base	3
Zm00001d011158	ETHYL_PWY	PWY.Network.base	1
Zm00001d011187	ETHYL_PWY	PWY.Network.base	4
Zm00001d011195	ETHYL_PWY	PWY.Network.base	1
Zm00001d011197	ETHYL_PWY	PWY.Network.base	3
Zm00001d012427	ETHYL_PWY	PWY.Network.base	5
Zm00001d017563	ETHYL_PWY	PWY.Network.base	1
Zm00001d018235	ETHYL_PWY	PWY.Network.base	2
Zm00001d024538	ETHYL_PWY	PWY.Network.base	3
Zm00001d024647	ETHYL_PWY	PWY.Network.base	2
Zm00001d024677	ETHYL_PWY	PWY.Network.base	2
Zm00001d024679	ETHYL_PWY	PWY.Network.base	1
Zm00001d024703	ETHYL_PWY	PWY.Network.base	3
Zm00001d024732	ETHYL_PWY	PWY.Network.base	3
Zm00001d024768	ETHYL_PWY	PWY.Network.base	4
Zm00001d024866	ETHYL_PWY	PWY.Network.base	2
Zm00001d024909	ETHYL_PWY	PWY.Network.base	1
Zm00001d025033	ETHYL_PWY	PWY.Network.base	2
Zm00001d025041	ETHYL_PWY	PWY.Network.base	2
Zm00001d025050	ETHYL_PWY	PWY.Network.base	2
Zm00001d025323	ETHYL_PWY	PWY.Network.base	1
Zm00001d026398	ETHYL_PWY	PWY.Network.base	1
Zm00001d029711	ETHYL_PWY	PWY.Network.base	4
Zm00001d033825	ETHYL_PWY	PWY.Network.base	1
Zm00001d034033	ETHYL_PWY	PWY.Network.base	1
Zm00001d036812	ETHYL_PWY	PWY.Network.base	1
Zm00001d040571	ETHYL_PWY	PWY.Network.base	1
Zm00001d041437	ETHYL_PWY	PWY.Network.base	1
Zm00001d046774	ETHYL_PWY	PWY.Network.base	1
Zm00001d048990	ETHYL_PWY	PWY.Network.base	4
Zm00001d050400	ETHYL_PWY	PWY.Network.base	2
Zm00001d051350	ETHYL_PWY	PWY.Network.base	3
Zm00001d052807	ETHYL_PWY	PWY.Network.base	5
Zm00001d003657	FASYN_ELONG_PWY	PWY.Network.base	4
Zm00001d022576	FASYN_ELONG_PWY	PWY.Network.base	4
Zm00001d023289	FASYN_ELONG_PWY	PWY.Network.base	1
Zm00001d024777	FASYN_ELONG_PWY	PWY.Network.base	1
Zm00001d030032	FASYN_ELONG_PWY	PWY.Network.base	1
Zm00001d031310	FASYN_ELONG_PWY	PWY.Network.base	4
Zm00001d031544	FASYN_ELONG_PWY	PWY.Network.base	3
Zm00001d031550	FASYN_ELONG_PWY	PWY.Network.base	1
Zm00001d031593	FASYN_ELONG_PWY	PWY.Network.base	3
Zm00001d033673	FASYN_ELONG_PWY	PWY.Network.base	3
Zm00001d039579	FASYN_ELONG_PWY	PWY.Network.base	2
Zm00001d039581	FASYN_ELONG_PWY	PWY.Network.base	2
Zm00001d049309	FASYN_ELONG_PWY	PWY.Network.base	5
Zm00001d049320	FASYN_ELONG_PWY	PWY.Network.base	5
Zm00001d049350	FASYN_ELONG_PWY	PWY.Network.base	5
Zm00001d049364	FASYN_ELONG_PWY	PWY.Network.base	3
Zm00001d049455	FASYN_ELONG_PWY	PWY.Network.base	5
Zm00001d049457	FASYN_ELONG_PWY	PWY.Network.base	5
Zm00001d049501	FASYN_ELONG_PWY	PWY.Network.base	5
Zm00001d049516	FASYN_ELONG_PWY	PWY.Network.base	5
Zm00001d049563	FASYN_ELONG_PWY	PWY.Network.base	4
Zm00001d049715	FASYN_ELONG_PWY	PWY.Network.base	3
Zm00001d051140	FASYN_ELONG_PWY	PWY.Network.base	5
Zm00001d053703	FASYN_ELONG_PWY	PWY.Network.base	4
Zm00001d003293	GLNSYN_PWY	PWY.Network.base	5
Zm00001d007339	GLNSYN_PWY	PWY.Network.base	5
Zm00001d008205	GLNSYN_PWY	PWY.Network.base	2
Zm00001d008308	GLNSYN_PWY	PWY.Network.base	5
Zm00001d010060	GLNSYN_PWY	PWY.Network.base	2
Zm00001d012751	GLNSYN_PWY	PWY.Network.base	3
Zm00001d013074	GLNSYN_PWY	PWY.Network.base	1
Zm00001d013370	GLNSYN_PWY	PWY.Network.base	4
Zm00001d015845	GLNSYN_PWY	PWY.Network.base	4
Zm00001d017920	GLNSYN_PWY	PWY.Network.base	5
Zm00001d017932	GLNSYN_PWY	PWY.Network.base	2
Zm00001d021968	GLNSYN_PWY	PWY.Network.base	5
Zm00001d026106	GLNSYN_PWY	PWY.Network.base	3
Zm00001d026536	GLNSYN_PWY	PWY.Network.base	5
Zm00001d026543	GLNSYN_PWY	PWY.Network.base	4
Zm00001d028265	GLNSYN_PWY	PWY.Network.base	5
Zm00001d031655	GLNSYN_PWY	PWY.Network.base	1
Zm00001d033610	GLNSYN_PWY	PWY.Network.base	1
Zm00001d033719	GLNSYN_PWY	PWY.Network.base	5
Zm00001d033898	GLNSYN_PWY	PWY.Network.base	1
Zm00001d040152	GLNSYN_PWY	PWY.Network.base	5
Zm00001d041536	GLNSYN_PWY	PWY.Network.base	2
Zm00001d043452	GLNSYN_PWY	PWY.Network.base	1
Zm00001d044899	GLNSYN_PWY	PWY.Network.base	3
Zm00001d046246	GLNSYN_PWY	PWY.Network.base	4
Zm00001d046968	GLNSYN_PWY	PWY.Network.base	5
Zm00001d048471	GLNSYN_PWY	PWY.Network.base	5
Zm00001d048474	GLNSYN_PWY	PWY.Network.base	5
Zm00001d048510	GLNSYN_PWY	PWY.Network.base	5
Zm00001d051838	GLNSYN_PWY	PWY.Network.base	3
Zm00001d053220	GLNSYN_PWY	PWY.Network.base	1
Zm00001d053775	GLNSYN_PWY	PWY.Network.base	5
Zm00001d002200	GLUCONEO_PWY	PWY.Network.base	1
Zm00001d002754	GLUCONEO_PWY	PWY.Network.base	2
Zm00001d005841	GLUCONEO_PWY	PWY.Network.base	1
Zm00001d005884	GLUCONEO_PWY	PWY.Network.base	5
Zm00001d010329	GLUCONEO_PWY	PWY.Network.base	1
Zm00001d010340	GLUCONEO_PWY	PWY.Network.base	1
Zm00001d010366	GLUCONEO_PWY	PWY.Network.base	3
Zm00001d012401	GLUCONEO_PWY	PWY.Network.base	4
Zm00001d012413	GLUCONEO_PWY	PWY.Network.base	5
Zm00001d012430	GLUCONEO_PWY	PWY.Network.base	5
Zm00001d012441	GLUCONEO_PWY	PWY.Network.base	5
Zm00001d012789	GLUCONEO_PWY	PWY.Network.base	2
Zm00001d013172	GLUCONEO_PWY	PWY.Network.base	3
Zm00001d018235	GLUCONEO_PWY	PWY.Network.base	1
Zm00001d018435	GLUCONEO_PWY	PWY.Network.base	4
Zm00001d023535	GLUCONEO_PWY	PWY.Network.base	5
Zm00001d024522	GLUCONEO_PWY	PWY.Network.base	3
Zm00001d024768	GLUCONEO_PWY	PWY.Network.base	1
Zm00001d026687	GLUCONEO_PWY	PWY.Network.base	2
Zm00001d028524	GLUCONEO_PWY	PWY.Network.base	5
Zm00001d028567	GLUCONEO_PWY	PWY.Network.base	4
Zm00001d028603	GLUCONEO_PWY	PWY.Network.base	3
Zm00001d028625	GLUCONEO_PWY	PWY.Network.base	1
Zm00001d028749	GLUCONEO_PWY	PWY.Network.base	3
Zm00001d028752	GLUCONEO_PWY	PWY.Network.base	3
Zm00001d028768	GLUCONEO_PWY	PWY.Network.base	2
Zm00001d029010	GLUCONEO_PWY	PWY.Network.base	3
Zm00001d030644	GLUCONEO_PWY	PWY.Network.base	2
Zm00001d032932	GLUCONEO_PWY	PWY.Network.base	2
Zm00001d033274	GLUCONEO_PWY	PWY.Network.base	3
Zm00001d034159	GLUCONEO_PWY	PWY.Network.base	5
Zm00001d034973	GLUCONEO_PWY	PWY.Network.base	1
Zm00001d037529	GLUCONEO_PWY	PWY.Network.base	1
Zm00001d038288	GLUCONEO_PWY	PWY.Network.base	1
Zm00001d038980	GLUCONEO_PWY	PWY.Network.base	1
Zm00001d040152	GLUCONEO_PWY	PWY.Network.base	1
Zm00001d042591	GLUCONEO_PWY	PWY.Network.base	1
Zm00001d049136	GLUCONEO_PWY	PWY.Network.base	1
Zm00001d052905	GLUCONEO_PWY	PWY.Network.base	3
Zm00001d053975	GLUCONEO_PWY	PWY.Network.base	1
Zm00001d019213	GLUCOSE1PMETAB_PWY	PWY.Network.base	1
Zm00001d019328	GLUCOSE1PMETAB_PWY	PWY.Network.base	1
Zm00001d019477	GLUCOSE1PMETAB_PWY	PWY.Network.base	1
Zm00001d019495	GLUCOSE1PMETAB_PWY	PWY.Network.base	2
Zm00001d019520	GLUCOSE1PMETAB_PWY	PWY.Network.base	3
Zm00001d019555	GLUCOSE1PMETAB_PWY	PWY.Network.base	2
Zm00001d019697	GLUCOSE1PMETAB_PWY	PWY.Network.base	4
Zm00001d019744	GLUCOSE1PMETAB_PWY	PWY.Network.base	4
Zm00001d019907	GLUCOSE1PMETAB_PWY	PWY.Network.base	5
Zm00001d020019	GLUCOSE1PMETAB_PWY	PWY.Network.base	4
Zm00001d020038	GLUCOSE1PMETAB_PWY	PWY.Network.base	4
Zm00001d020046	GLUCOSE1PMETAB_PWY	PWY.Network.base	3
Zm00001d020053	GLUCOSE1PMETAB_PWY	PWY.Network.base	5
Zm00001d020100	GLUCOSE1PMETAB_PWY	PWY.Network.base	5
Zm00001d020129	GLUCOSE1PMETAB_PWY	PWY.Network.base	2
Zm00001d021208	GLUCOSE1PMETAB_PWY	PWY.Network.base	1
Zm00001d023455	GLUCOSE1PMETAB_PWY	PWY.Network.base	1
Zm00001d036790	GLUCOSE1PMETAB_PWY	PWY.Network.base	2
Zm00001d043535	GLUCOSE1PMETAB_PWY	PWY.Network.base	2
Zm00001d045494	GLUCOSE1PMETAB_PWY	PWY.Network.base	4
Zm00001d045533	GLUCOSE1PMETAB_PWY	PWY.Network.base	1
Zm00001d045581	GLUCOSE1PMETAB_PWY	PWY.Network.base	5
Zm00001d045621	GLUCOSE1PMETAB_PWY	PWY.Network.base	2
Zm00001d045636	GLUCOSE1PMETAB_PWY	PWY.Network.base	5
Zm00001d045735	GLUCOSE1PMETAB_PWY	PWY.Network.base	4
Zm00001d045755	GLUCOSE1PMETAB_PWY	PWY.Network.base	2
Zm00001d002562	GLUGLNSYN_PWY	PWY.Network.base	2
Zm00001d002718	GLUGLNSYN_PWY	PWY.Network.base	4
Zm00001d002750	GLUGLNSYN_PWY	PWY.Network.base	4
Zm00001d002799	GLUGLNSYN_PWY	PWY.Network.base	3
Zm00001d005566	GLUGLNSYN_PWY	PWY.Network.base	1
Zm00001d005705	GLUGLNSYN_PWY	PWY.Network.base	2
Zm00001d005788	GLUGLNSYN_PWY	PWY.Network.base	4
Zm00001d005892	GLUGLNSYN_PWY	PWY.Network.base	2
Zm00001d006094	GLUGLNSYN_PWY	PWY.Network.base	5
Zm00001d006150	GLUGLNSYN_PWY	PWY.Network.base	1
Zm00001d007840	GLUGLNSYN_PWY	PWY.Network.base	2
Zm00001d007978	GLUGLNSYN_PWY	PWY.Network.base	2
Zm00001d008323	GLUGLNSYN_PWY	PWY.Network.base	4
Zm00001d010232	GLUGLNSYN_PWY	PWY.Network.base	4
Zm00001d011490	GLUGLNSYN_PWY	PWY.Network.base	4
Zm00001d011495	GLUGLNSYN_PWY	PWY.Network.base	3
Zm00001d011515	GLUGLNSYN_PWY	PWY.Network.base	5
Zm00001d011527	GLUGLNSYN_PWY	PWY.Network.base	3
Zm00001d011555	GLUGLNSYN_PWY	PWY.Network.base	5
Zm00001d011560	GLUGLNSYN_PWY	PWY.Network.base	5
Zm00001d011571	GLUGLNSYN_PWY	PWY.Network.base	5
Zm00001d011578	GLUGLNSYN_PWY	PWY.Network.base	5
Zm00001d011588	GLUGLNSYN_PWY	PWY.Network.base	5
Zm00001d011590	GLUGLNSYN_PWY	PWY.Network.base	5
Zm00001d011645	GLUGLNSYN_PWY	PWY.Network.base	5
Zm00001d011680	GLUGLNSYN_PWY	PWY.Network.base	3
Zm00001d011691	GLUGLNSYN_PWY	PWY.Network.base	3
Zm00001d011745	GLUGLNSYN_PWY	PWY.Network.base	2
Zm00001d011771	GLUGLNSYN_PWY	PWY.Network.base	1
Zm00001d011802	GLUGLNSYN_PWY	PWY.Network.base	1
Zm00001d011878	GLUGLNSYN_PWY	PWY.Network.base	2
Zm00001d011881	GLUGLNSYN_PWY	PWY.Network.base	2
Zm00001d013732	GLUGLNSYN_PWY	PWY.Network.base	1
Zm00001d018198	GLUGLNSYN_PWY	PWY.Network.base	4
Zm00001d020823	GLUGLNSYN_PWY	PWY.Network.base	1
Zm00001d022227	GLUGLNSYN_PWY	PWY.Network.base	4
Zm00001d022494	GLUGLNSYN_PWY	PWY.Network.base	4
Zm00001d023535	GLUGLNSYN_PWY	PWY.Network.base	3
Zm00001d024354	GLUGLNSYN_PWY	PWY.Network.base	4
Zm00001d024532	GLUGLNSYN_PWY	PWY.Network.base	5
Zm00001d026017	GLUGLNSYN_PWY	PWY.Network.base	3
Zm00001d026088	GLUGLNSYN_PWY	PWY.Network.base	2
Zm00001d027899	GLUGLNSYN_PWY	PWY.Network.base	4
Zm00001d027939	GLUGLNSYN_PWY	PWY.Network.base	5
Zm00001d028129	GLUGLNSYN_PWY	PWY.Network.base	2
Zm00001d028304	GLUGLNSYN_PWY	PWY.Network.base	3
Zm00001d028550	GLUGLNSYN_PWY	PWY.Network.base	1
Zm00001d028603	GLUGLNSYN_PWY	PWY.Network.base	2
Zm00001d028615	GLUGLNSYN_PWY	PWY.Network.base	5
Zm00001d028749	GLUGLNSYN_PWY	PWY.Network.base	3
Zm00001d028863	GLUGLNSYN_PWY	PWY.Network.base	4
Zm00001d030644	GLUGLNSYN_PWY	PWY.Network.base	4
Zm00001d031310	GLUGLNSYN_PWY	PWY.Network.base	1
Zm00001d032024	GLUGLNSYN_PWY	PWY.Network.base	4
Zm00001d034073	GLUGLNSYN_PWY	PWY.Network.base	1
Zm00001d034475	GLUGLNSYN_PWY	PWY.Network.base	4
Zm00001d036077	GLUGLNSYN_PWY	PWY.Network.base	1
Zm00001d036692	GLUGLNSYN_PWY	PWY.Network.base	5
Zm00001d036796	GLUGLNSYN_PWY	PWY.Network.base	2
Zm00001d038216	GLUGLNSYN_PWY	PWY.Network.base	1
Zm00001d038557	GLUGLNSYN_PWY	PWY.Network.base	5
Zm00001d038698	GLUGLNSYN_PWY	PWY.Network.base	2
Zm00001d038714	GLUGLNSYN_PWY	PWY.Network.base	5
Zm00001d038843	GLUGLNSYN_PWY	PWY.Network.base	2
Zm00001d038930	GLUGLNSYN_PWY	PWY.Network.base	1
Zm00001d040455	GLUGLNSYN_PWY	PWY.Network.base	3
Zm00001d040594	GLUGLNSYN_PWY	PWY.Network.base	1
Zm00001d043066	GLUGLNSYN_PWY	PWY.Network.base	1
Zm00001d043536	GLUGLNSYN_PWY	PWY.Network.base	1
Zm00001d043705	GLUGLNSYN_PWY	PWY.Network.base	3
Zm00001d043837	GLUGLNSYN_PWY	PWY.Network.base	5
Zm00001d043878	GLUGLNSYN_PWY	PWY.Network.base	2
Zm00001d043895	GLUGLNSYN_PWY	PWY.Network.base	4
Zm00001d043902	GLUGLNSYN_PWY	PWY.Network.base	5
Zm00001d043946	GLUGLNSYN_PWY	PWY.Network.base	2
Zm00001d043992	GLUGLNSYN_PWY	PWY.Network.base	2
Zm00001d044020	GLUGLNSYN_PWY	PWY.Network.base	4
Zm00001d044988	GLUGLNSYN_PWY	PWY.Network.base	1
Zm00001d045400	GLUGLNSYN_PWY	PWY.Network.base	1
Zm00001d045887	GLUGLNSYN_PWY	PWY.Network.base	4
Zm00001d048602	GLUGLNSYN_PWY	PWY.Network.base	5
Zm00001d048681	GLUGLNSYN_PWY	PWY.Network.base	3
Zm00001d049692	GLUGLNSYN_PWY	PWY.Network.base	1
Zm00001d051550	GLUGLNSYN_PWY	PWY.Network.base	1
Zm00001d052167	GLUGLNSYN_PWY	PWY.Network.base	2
Zm00001d053208	GLUGLNSYN_PWY	PWY.Network.base	1
Zm00001d002618	GLUT_REDOX_PWY	PWY.Network.base	3
Zm00001d002801	GLUT_REDOX_PWY	PWY.Network.base	5
Zm00001d003583	GLUT_REDOX_PWY	PWY.Network.base	2
Zm00001d007882	GLUT_REDOX_PWY	PWY.Network.base	4
Zm00001d007904	GLUT_REDOX_PWY	PWY.Network.base	5
Zm00001d009198	GLUT_REDOX_PWY	PWY.Network.base	3
Zm00001d015421	GLUT_REDOX_PWY	PWY.Network.base	3
Zm00001d016755	GLUT_REDOX_PWY	PWY.Network.base	1
Zm00001d017284	GLUT_REDOX_PWY	PWY.Network.base	4
Zm00001d021831	GLUT_REDOX_PWY	PWY.Network.base	2
Zm00001d026542	GLUT_REDOX_PWY	PWY.Network.base	1
Zm00001d029963	GLUT_REDOX_PWY	PWY.Network.base	5
Zm00001d032194	GLUT_REDOX_PWY	PWY.Network.base	5
Zm00001d038609	GLUT_REDOX_PWY	PWY.Network.base	1
Zm00001d039014	GLUT_REDOX_PWY	PWY.Network.base	5
Zm00001d039467	GLUT_REDOX_PWY	PWY.Network.base	1
Zm00001d042212	GLUT_REDOX_PWY	PWY.Network.base	5
Zm00001d042263	GLUT_REDOX_PWY	PWY.Network.base	5
Zm00001d044014	GLUT_REDOX_PWY	PWY.Network.base	2
Zm00001d051480	GLUT_REDOX_PWY	PWY.Network.base	2
Zm00001d053819	GLUT_REDOX_PWY	PWY.Network.base	1
Zm00001d053940	GLUT_REDOX_PWY	PWY.Network.base	1
Zm00001d054003	GLUT_REDOX_PWY	PWY.Network.base	5
Zm00001d054070	GLUT_REDOX_PWY	PWY.Network.base	2
Zm00001d054077	GLUT_REDOX_PWY	PWY.Network.base	5
Zm00001d001838	GLUTAMATE_DEG1_PWY	PWY.Network.base	4
Zm00001d006744	GLUTAMATE_DEG1_PWY	PWY.Network.base	1
Zm00001d007949	GLUTAMATE_DEG1_PWY	PWY.Network.base	2
Zm00001d010730	GLUTAMATE_DEG1_PWY	PWY.Network.base	2
Zm00001d010889	GLUTAMATE_DEG1_PWY	PWY.Network.base	1
Zm00001d012445	GLUTAMATE_DEG1_PWY	PWY.Network.base	2
Zm00001d014472	GLUTAMATE_DEG1_PWY	PWY.Network.base	1
Zm00001d015226	GLUTAMATE_DEG1_PWY	PWY.Network.base	1
Zm00001d018056	GLUTAMATE_DEG1_PWY	PWY.Network.base	3
Zm00001d018912	GLUTAMATE_DEG1_PWY	PWY.Network.base	2
Zm00001d022424	GLUTAMATE_DEG1_PWY	PWY.Network.base	2
Zm00001d022576	GLUTAMATE_DEG1_PWY	PWY.Network.base	4
Zm00001d025896	GLUTAMATE_DEG1_PWY	PWY.Network.base	4
Zm00001d025953	GLUTAMATE_DEG1_PWY	PWY.Network.base	5
Zm00001d025957	GLUTAMATE_DEG1_PWY	PWY.Network.base	5
Zm00001d025960	GLUTAMATE_DEG1_PWY	PWY.Network.base	5
Zm00001d025964	GLUTAMATE_DEG1_PWY	PWY.Network.base	5
Zm00001d025982	GLUTAMATE_DEG1_PWY	PWY.Network.base	1
Zm00001d025988	GLUTAMATE_DEG1_PWY	PWY.Network.base	5
Zm00001d026017	GLUTAMATE_DEG1_PWY	PWY.Network.base	4
Zm00001d026034	GLUTAMATE_DEG1_PWY	PWY.Network.base	1
Zm00001d026051	GLUTAMATE_DEG1_PWY	PWY.Network.base	4
Zm00001d026061	GLUTAMATE_DEG1_PWY	PWY.Network.base	5
Zm00001d026084	GLUTAMATE_DEG1_PWY	PWY.Network.base	5
Zm00001d027369	GLUTAMATE_DEG1_PWY	PWY.Network.base	1
Zm00001d031549	GLUTAMATE_DEG1_PWY	PWY.Network.base	1
Zm00001d031593	GLUTAMATE_DEG1_PWY	PWY.Network.base	2
Zm00001d031736	GLUTAMATE_DEG1_PWY	PWY.Network.base	1
Zm00001d034366	GLUTAMATE_DEG1_PWY	PWY.Network.base	1
Zm00001d034384	GLUTAMATE_DEG1_PWY	PWY.Network.base	5
Zm00001d034400	GLUTAMATE_DEG1_PWY	PWY.Network.base	5
Zm00001d034418	GLUTAMATE_DEG1_PWY	PWY.Network.base	5
Zm00001d034419	GLUTAMATE_DEG1_PWY	PWY.Network.base	5
Zm00001d034433	GLUTAMATE_DEG1_PWY	PWY.Network.base	1
Zm00001d034463	GLUTAMATE_DEG1_PWY	PWY.Network.base	5
Zm00001d034502	GLUTAMATE_DEG1_PWY	PWY.Network.base	2
Zm00001d034605	GLUTAMATE_DEG1_PWY	PWY.Network.base	5
Zm00001d034606	GLUTAMATE_DEG1_PWY	PWY.Network.base	5
Zm00001d034627	GLUTAMATE_DEG1_PWY	PWY.Network.base	1
Zm00001d034641	GLUTAMATE_DEG1_PWY	PWY.Network.base	5
Zm00001d034642	GLUTAMATE_DEG1_PWY	PWY.Network.base	5
Zm00001d034738	GLUTAMATE_DEG1_PWY	PWY.Network.base	1
Zm00001d041444	GLUTAMATE_DEG1_PWY	PWY.Network.base	2
Zm00001d041549	GLUTAMATE_DEG1_PWY	PWY.Network.base	1
Zm00001d043205	GLUTAMATE_DEG1_PWY	PWY.Network.base	3
Zm00001d043243	GLUTAMATE_DEG1_PWY	PWY.Network.base	3
Zm00001d047559	GLUTAMATE_DEG1_PWY	PWY.Network.base	5
Zm00001d047807	GLUTAMATE_DEG1_PWY	PWY.Network.base	1
Zm00001d048208	GLUTAMATE_DEG1_PWY	PWY.Network.base	1
Zm00001d050834	GLUTAMATE_DEG1_PWY	PWY.Network.base	1
Zm00001d053543	GLUTAMATE_DEG1_PWY	PWY.Network.base	5
Zm00001d053975	GLUTAMATE_DEG1_PWY	PWY.Network.base	3
Zm00001d001838	GLUTAMATE_SYN2_PWY	PWY.Network.base	4
Zm00001d006744	GLUTAMATE_SYN2_PWY	PWY.Network.base	1
Zm00001d007949	GLUTAMATE_SYN2_PWY	PWY.Network.base	2
Zm00001d010730	GLUTAMATE_SYN2_PWY	PWY.Network.base	2
Zm00001d010889	GLUTAMATE_SYN2_PWY	PWY.Network.base	1
Zm00001d012445	GLUTAMATE_SYN2_PWY	PWY.Network.base	2
Zm00001d014472	GLUTAMATE_SYN2_PWY	PWY.Network.base	1
Zm00001d015226	GLUTAMATE_SYN2_PWY	PWY.Network.base	1
Zm00001d018056	GLUTAMATE_SYN2_PWY	PWY.Network.base	3
Zm00001d018912	GLUTAMATE_SYN2_PWY	PWY.Network.base	2
Zm00001d022424	GLUTAMATE_SYN2_PWY	PWY.Network.base	2
Zm00001d022576	GLUTAMATE_SYN2_PWY	PWY.Network.base	4
Zm00001d025896	GLUTAMATE_SYN2_PWY	PWY.Network.base	4
Zm00001d025953	GLUTAMATE_SYN2_PWY	PWY.Network.base	5
Zm00001d025957	GLUTAMATE_SYN2_PWY	PWY.Network.base	5
Zm00001d025960	GLUTAMATE_SYN2_PWY	PWY.Network.base	5
Zm00001d025964	GLUTAMATE_SYN2_PWY	PWY.Network.base	5
Zm00001d025982	GLUTAMATE_SYN2_PWY	PWY.Network.base	1
Zm00001d025988	GLUTAMATE_SYN2_PWY	PWY.Network.base	5
Zm00001d026017	GLUTAMATE_SYN2_PWY	PWY.Network.base	4
Zm00001d026034	GLUTAMATE_SYN2_PWY	PWY.Network.base	1
Zm00001d026051	GLUTAMATE_SYN2_PWY	PWY.Network.base	4
Zm00001d026061	GLUTAMATE_SYN2_PWY	PWY.Network.base	5
Zm00001d026084	GLUTAMATE_SYN2_PWY	PWY.Network.base	5
Zm00001d027369	GLUTAMATE_SYN2_PWY	PWY.Network.base	1
Zm00001d031549	GLUTAMATE_SYN2_PWY	PWY.Network.base	1
Zm00001d031593	GLUTAMATE_SYN2_PWY	PWY.Network.base	2
Zm00001d031736	GLUTAMATE_SYN2_PWY	PWY.Network.base	1
Zm00001d034366	GLUTAMATE_SYN2_PWY	PWY.Network.base	1
Zm00001d034384	GLUTAMATE_SYN2_PWY	PWY.Network.base	5
Zm00001d034400	GLUTAMATE_SYN2_PWY	PWY.Network.base	5
Zm00001d034418	GLUTAMATE_SYN2_PWY	PWY.Network.base	5
Zm00001d034419	GLUTAMATE_SYN2_PWY	PWY.Network.base	5
Zm00001d034433	GLUTAMATE_SYN2_PWY	PWY.Network.base	1
Zm00001d034463	GLUTAMATE_SYN2_PWY	PWY.Network.base	5
Zm00001d034502	GLUTAMATE_SYN2_PWY	PWY.Network.base	2
Zm00001d034605	GLUTAMATE_SYN2_PWY	PWY.Network.base	5
Zm00001d034606	GLUTAMATE_SYN2_PWY	PWY.Network.base	5
Zm00001d034627	GLUTAMATE_SYN2_PWY	PWY.Network.base	1
Zm00001d034641	GLUTAMATE_SYN2_PWY	PWY.Network.base	5
Zm00001d034642	GLUTAMATE_SYN2_PWY	PWY.Network.base	5
Zm00001d034738	GLUTAMATE_SYN2_PWY	PWY.Network.base	1
Zm00001d041444	GLUTAMATE_SYN2_PWY	PWY.Network.base	2
Zm00001d041549	GLUTAMATE_SYN2_PWY	PWY.Network.base	1
Zm00001d043205	GLUTAMATE_SYN2_PWY	PWY.Network.base	3
Zm00001d043243	GLUTAMATE_SYN2_PWY	PWY.Network.base	3
Zm00001d047559	GLUTAMATE_SYN2_PWY	PWY.Network.base	5
Zm00001d047807	GLUTAMATE_SYN2_PWY	PWY.Network.base	1
Zm00001d048208	GLUTAMATE_SYN2_PWY	PWY.Network.base	1
Zm00001d050834	GLUTAMATE_SYN2_PWY	PWY.Network.base	1
Zm00001d053543	GLUTAMATE_SYN2_PWY	PWY.Network.base	5
Zm00001d053975	GLUTAMATE_SYN2_PWY	PWY.Network.base	3
Zm00001d001945	GLUTAMINDEG_PWY	PWY.Network.base	2
Zm00001d002121	GLUTAMINDEG_PWY	PWY.Network.base	3
Zm00001d002562	GLUTAMINDEG_PWY	PWY.Network.base	2
Zm00001d004439	GLUTAMINDEG_PWY	PWY.Network.base	2
Zm00001d005566	GLUTAMINDEG_PWY	PWY.Network.base	1
Zm00001d005705	GLUTAMINDEG_PWY	PWY.Network.base	2
Zm00001d006094	GLUTAMINDEG_PWY	PWY.Network.base	2
Zm00001d007840	GLUTAMINDEG_PWY	PWY.Network.base	2
Zm00001d007978	GLUTAMINDEG_PWY	PWY.Network.base	1
Zm00001d008842	GLUTAMINDEG_PWY	PWY.Network.base	2
Zm00001d010232	GLUTAMINDEG_PWY	PWY.Network.base	2
Zm00001d010646	GLUTAMINDEG_PWY	PWY.Network.base	1
Zm00001d011212	GLUTAMINDEG_PWY	PWY.Network.base	1
Zm00001d011309	GLUTAMINDEG_PWY	PWY.Network.base	2
Zm00001d011364	GLUTAMINDEG_PWY	PWY.Network.base	4
Zm00001d011410	GLUTAMINDEG_PWY	PWY.Network.base	2
Zm00001d011490	GLUTAMINDEG_PWY	PWY.Network.base	4
Zm00001d011495	GLUTAMINDEG_PWY	PWY.Network.base	3
Zm00001d011515	GLUTAMINDEG_PWY	PWY.Network.base	5
Zm00001d011527	GLUTAMINDEG_PWY	PWY.Network.base	3
Zm00001d011555	GLUTAMINDEG_PWY	PWY.Network.base	5
Zm00001d011560	GLUTAMINDEG_PWY	PWY.Network.base	2
Zm00001d011571	GLUTAMINDEG_PWY	PWY.Network.base	2
Zm00001d011578	GLUTAMINDEG_PWY	PWY.Network.base	5
Zm00001d011588	GLUTAMINDEG_PWY	PWY.Network.base	5
Zm00001d011680	GLUTAMINDEG_PWY	PWY.Network.base	3
Zm00001d011745	GLUTAMINDEG_PWY	PWY.Network.base	1
Zm00001d013187	GLUTAMINDEG_PWY	PWY.Network.base	2
Zm00001d013596	GLUTAMINDEG_PWY	PWY.Network.base	2
Zm00001d013722	GLUTAMINDEG_PWY	PWY.Network.base	3
Zm00001d017243	GLUTAMINDEG_PWY	PWY.Network.base	5
Zm00001d017409	GLUTAMINDEG_PWY	PWY.Network.base	1
Zm00001d018198	GLUTAMINDEG_PWY	PWY.Network.base	4
Zm00001d019116	GLUTAMINDEG_PWY	PWY.Network.base	5
Zm00001d020460	GLUTAMINDEG_PWY	PWY.Network.base	1
Zm00001d020823	GLUTAMINDEG_PWY	PWY.Network.base	1
Zm00001d022366	GLUTAMINDEG_PWY	PWY.Network.base	1
Zm00001d023299	GLUTAMINDEG_PWY	PWY.Network.base	1
Zm00001d023535	GLUTAMINDEG_PWY	PWY.Network.base	3
Zm00001d026047	GLUTAMINDEG_PWY	PWY.Network.base	1
Zm00001d026096	GLUTAMINDEG_PWY	PWY.Network.base	3
Zm00001d026197	GLUTAMINDEG_PWY	PWY.Network.base	4
Zm00001d028550	GLUTAMINDEG_PWY	PWY.Network.base	3
Zm00001d028567	GLUTAMINDEG_PWY	PWY.Network.base	1
Zm00001d028615	GLUTAMINDEG_PWY	PWY.Network.base	4
Zm00001d028664	GLUTAMINDEG_PWY	PWY.Network.base	1
Zm00001d028749	GLUTAMINDEG_PWY	PWY.Network.base	3
Zm00001d031329	GLUTAMINDEG_PWY	PWY.Network.base	2
Zm00001d033876	GLUTAMINDEG_PWY	PWY.Network.base	2
Zm00001d034475	GLUTAMINDEG_PWY	PWY.Network.base	4
Zm00001d039506	GLUTAMINDEG_PWY	PWY.Network.base	3
Zm00001d041056	GLUTAMINDEG_PWY	PWY.Network.base	1
Zm00001d041702	GLUTAMINDEG_PWY	PWY.Network.base	3
Zm00001d043368	GLUTAMINDEG_PWY	PWY.Network.base	4
Zm00001d043837	GLUTAMINDEG_PWY	PWY.Network.base	1
Zm00001d043878	GLUTAMINDEG_PWY	PWY.Network.base	2
Zm00001d043895	GLUTAMINDEG_PWY	PWY.Network.base	4
Zm00001d043946	GLUTAMINDEG_PWY	PWY.Network.base	2
Zm00001d043992	GLUTAMINDEG_PWY	PWY.Network.base	2
Zm00001d044194	GLUTAMINDEG_PWY	PWY.Network.base	1
Zm00001d044260	GLUTAMINDEG_PWY	PWY.Network.base	3
Zm00001d044261	GLUTAMINDEG_PWY	PWY.Network.base	3
Zm00001d044272	GLUTAMINDEG_PWY	PWY.Network.base	3
Zm00001d044301	GLUTAMINDEG_PWY	PWY.Network.base	3
Zm00001d044303	GLUTAMINDEG_PWY	PWY.Network.base	1
Zm00001d044598	GLUTAMINDEG_PWY	PWY.Network.base	2
Zm00001d044785	GLUTAMINDEG_PWY	PWY.Network.base	2
Zm00001d044940	GLUTAMINDEG_PWY	PWY.Network.base	1
Zm00001d047563	GLUTAMINDEG_PWY	PWY.Network.base	1
Zm00001d048681	GLUTAMINDEG_PWY	PWY.Network.base	3
Zm00001d049692	GLUTAMINDEG_PWY	PWY.Network.base	1
Zm00001d051340	GLUTAMINDEG_PWY	PWY.Network.base	1
Zm00001d052468	GLUTAMINDEG_PWY	PWY.Network.base	4
Zm00001d052476	GLUTAMINDEG_PWY	PWY.Network.base	3
Zm00001d052666	GLUTAMINDEG_PWY	PWY.Network.base	2
Zm00001d052750	GLUTAMINDEG_PWY	PWY.Network.base	1
Zm00001d052873	GLUTAMINDEG_PWY	PWY.Network.base	2
Zm00001d003412	GLUTATHIONESYN_PWY	PWY.Network.base	2
Zm00001d006027	GLUTATHIONESYN_PWY	PWY.Network.base	3
Zm00001d006463	GLUTATHIONESYN_PWY	PWY.Network.base	2
Zm00001d007675	GLUTATHIONESYN_PWY	PWY.Network.base	4
Zm00001d008171	GLUTATHIONESYN_PWY	PWY.Network.base	1
Zm00001d010411	GLUTATHIONESYN_PWY	PWY.Network.base	1
Zm00001d010812	GLUTATHIONESYN_PWY	PWY.Network.base	5
Zm00001d010907	GLUTATHIONESYN_PWY	PWY.Network.base	4
Zm00001d010948	GLUTATHIONESYN_PWY	PWY.Network.base	4
Zm00001d010956	GLUTATHIONESYN_PWY	PWY.Network.base	2
Zm00001d013087	GLUTATHIONESYN_PWY	PWY.Network.base	1
Zm00001d013732	GLUTATHIONESYN_PWY	PWY.Network.base	5
Zm00001d015064	GLUTATHIONESYN_PWY	PWY.Network.base	2
Zm00001d015201	GLUTATHIONESYN_PWY	PWY.Network.base	3
Zm00001d015521	GLUTATHIONESYN_PWY	PWY.Network.base	4
Zm00001d015605	GLUTATHIONESYN_PWY	PWY.Network.base	5
Zm00001d015765	GLUTATHIONESYN_PWY	PWY.Network.base	4
Zm00001d015965	GLUTATHIONESYN_PWY	PWY.Network.base	2
Zm00001d016520	GLUTATHIONESYN_PWY	PWY.Network.base	2
Zm00001d017409	GLUTATHIONESYN_PWY	PWY.Network.base	4
Zm00001d017677	GLUTATHIONESYN_PWY	PWY.Network.base	5
Zm00001d020043	GLUTATHIONESYN_PWY	PWY.Network.base	3
Zm00001d021164	GLUTATHIONESYN_PWY	PWY.Network.base	2
Zm00001d021291	GLUTATHIONESYN_PWY	PWY.Network.base	2
Zm00001d021945	GLUTATHIONESYN_PWY	PWY.Network.base	4
Zm00001d024701	GLUTATHIONESYN_PWY	PWY.Network.base	5
Zm00001d025957	GLUTATHIONESYN_PWY	PWY.Network.base	2
Zm00001d026398	GLUTATHIONESYN_PWY	PWY.Network.base	1
Zm00001d026543	GLUTATHIONESYN_PWY	PWY.Network.base	3
Zm00001d027335	GLUTATHIONESYN_PWY	PWY.Network.base	1
Zm00001d027572	GLUTATHIONESYN_PWY	PWY.Network.base	1
Zm00001d027703	GLUTATHIONESYN_PWY	PWY.Network.base	3
Zm00001d027709	GLUTATHIONESYN_PWY	PWY.Network.base	5
Zm00001d028863	GLUTATHIONESYN_PWY	PWY.Network.base	5
Zm00001d029506	GLUTATHIONESYN_PWY	PWY.Network.base	1
Zm00001d030993	GLUTATHIONESYN_PWY	PWY.Network.base	1
Zm00001d031861	GLUTATHIONESYN_PWY	PWY.Network.base	3
Zm00001d032040	GLUTATHIONESYN_PWY	PWY.Network.base	1
Zm00001d032453	GLUTATHIONESYN_PWY	PWY.Network.base	1
Zm00001d032470	GLUTATHIONESYN_PWY	PWY.Network.base	1
Zm00001d034212	GLUTATHIONESYN_PWY	PWY.Network.base	4
Zm00001d034475	GLUTATHIONESYN_PWY	PWY.Network.base	2
Zm00001d035113	GLUTATHIONESYN_PWY	PWY.Network.base	3
Zm00001d035154	GLUTATHIONESYN_PWY	PWY.Network.base	5
Zm00001d035195	GLUTATHIONESYN_PWY	PWY.Network.base	1
Zm00001d035263	GLUTATHIONESYN_PWY	PWY.Network.base	5
Zm00001d035304	GLUTATHIONESYN_PWY	PWY.Network.base	5
Zm00001d035321	GLUTATHIONESYN_PWY	PWY.Network.base	5
Zm00001d035323	GLUTATHIONESYN_PWY	PWY.Network.base	4
Zm00001d035439	GLUTATHIONESYN_PWY	PWY.Network.base	4
Zm00001d035512	GLUTATHIONESYN_PWY	PWY.Network.base	3
Zm00001d036510	GLUTATHIONESYN_PWY	PWY.Network.base	1
Zm00001d036536	GLUTATHIONESYN_PWY	PWY.Network.base	1
Zm00001d038197	GLUTATHIONESYN_PWY	PWY.Network.base	1
Zm00001d038296	GLUTATHIONESYN_PWY	PWY.Network.base	5
Zm00001d039006	GLUTATHIONESYN_PWY	PWY.Network.base	3
Zm00001d039160	GLUTATHIONESYN_PWY	PWY.Network.base	1
Zm00001d039272	GLUTATHIONESYN_PWY	PWY.Network.base	3
Zm00001d039531	GLUTATHIONESYN_PWY	PWY.Network.base	3
Zm00001d039541	GLUTATHIONESYN_PWY	PWY.Network.base	5
Zm00001d040682	GLUTATHIONESYN_PWY	PWY.Network.base	2
Zm00001d041708	GLUTATHIONESYN_PWY	PWY.Network.base	5
Zm00001d041725	GLUTATHIONESYN_PWY	PWY.Network.base	5
Zm00001d043705	GLUTATHIONESYN_PWY	PWY.Network.base	1
Zm00001d043782	GLUTATHIONESYN_PWY	PWY.Network.base	1
Zm00001d046740	GLUTATHIONESYN_PWY	PWY.Network.base	1
Zm00001d047716	GLUTATHIONESYN_PWY	PWY.Network.base	5
Zm00001d048604	GLUTATHIONESYN_PWY	PWY.Network.base	3
Zm00001d052229	GLUTATHIONESYN_PWY	PWY.Network.base	4
Zm00001d052288	GLUTATHIONESYN_PWY	PWY.Network.base	5
Zm00001d002754	GLUTORN_PWY	PWY.Network.base	5
Zm00001d004498	GLUTORN_PWY	PWY.Network.base	1
Zm00001d005309	GLUTORN_PWY	PWY.Network.base	1
Zm00001d008176	GLUTORN_PWY	PWY.Network.base	4
Zm00001d011309	GLUTORN_PWY	PWY.Network.base	5
Zm00001d012233	GLUTORN_PWY	PWY.Network.base	5
Zm00001d013164	GLUTORN_PWY	PWY.Network.base	5
Zm00001d013204	GLUTORN_PWY	PWY.Network.base	1
Zm00001d016755	GLUTORN_PWY	PWY.Network.base	2
Zm00001d017682	GLUTORN_PWY	PWY.Network.base	5
Zm00001d018394	GLUTORN_PWY	PWY.Network.base	2
Zm00001d020804	GLUTORN_PWY	PWY.Network.base	1
Zm00001d021968	GLUTORN_PWY	PWY.Network.base	2
Zm00001d022267	GLUTORN_PWY	PWY.Network.base	2
Zm00001d023659	GLUTORN_PWY	PWY.Network.base	5
Zm00001d028999	GLUTORN_PWY	PWY.Network.base	4
Zm00001d031620	GLUTORN_PWY	PWY.Network.base	5
Zm00001d033215	GLUTORN_PWY	PWY.Network.base	5
Zm00001d033335	GLUTORN_PWY	PWY.Network.base	5
Zm00001d033378	GLUTORN_PWY	PWY.Network.base	5
Zm00001d033396	GLUTORN_PWY	PWY.Network.base	5
Zm00001d035455	GLUTORN_PWY	PWY.Network.base	2
Zm00001d035512	GLUTORN_PWY	PWY.Network.base	1
Zm00001d046913	GLUTORN_PWY	PWY.Network.base	4
Zm00001d048041	GLUTORN_PWY	PWY.Network.base	5
Zm00001d048471	GLUTORN_PWY	PWY.Network.base	4
Zm00001d048552	GLUTORN_PWY	PWY.Network.base	5
Zm00001d050948	GLUTORN_PWY	PWY.Network.base	1
Zm00001d051387	GLUTORN_PWY	PWY.Network.base	5
Zm00001d051427	GLUTORN_PWY	PWY.Network.base	4
Zm00001d053855	GLUTORN_PWY	PWY.Network.base	3
Zm00001d001838	GLUTSYNIII_PWY	PWY.Network.base	4
Zm00001d002146	GLUTSYNIII_PWY	PWY.Network.base	2
Zm00001d004889	GLUTSYNIII_PWY	PWY.Network.base	1
Zm00001d006744	GLUTSYNIII_PWY	PWY.Network.base	1
Zm00001d007949	GLUTSYNIII_PWY	PWY.Network.base	2
Zm00001d010730	GLUTSYNIII_PWY	PWY.Network.base	2
Zm00001d010889	GLUTSYNIII_PWY	PWY.Network.base	1
Zm00001d012294	GLUTSYNIII_PWY	PWY.Network.base	2
Zm00001d012445	GLUTSYNIII_PWY	PWY.Network.base	2
Zm00001d014472	GLUTSYNIII_PWY	PWY.Network.base	1
Zm00001d015226	GLUTSYNIII_PWY	PWY.Network.base	1
Zm00001d018056	GLUTSYNIII_PWY	PWY.Network.base	3
Zm00001d018647	GLUTSYNIII_PWY	PWY.Network.base	3
Zm00001d018912	GLUTSYNIII_PWY	PWY.Network.base	2
Zm00001d020019	GLUTSYNIII_PWY	PWY.Network.base	2
Zm00001d020947	GLUTSYNIII_PWY	PWY.Network.base	1
Zm00001d022424	GLUTSYNIII_PWY	PWY.Network.base	2
Zm00001d022576	GLUTSYNIII_PWY	PWY.Network.base	4
Zm00001d025896	GLUTSYNIII_PWY	PWY.Network.base	4
Zm00001d025953	GLUTSYNIII_PWY	PWY.Network.base	5
Zm00001d025957	GLUTSYNIII_PWY	PWY.Network.base	5
Zm00001d025960	GLUTSYNIII_PWY	PWY.Network.base	5
Zm00001d025964	GLUTSYNIII_PWY	PWY.Network.base	5
Zm00001d025982	GLUTSYNIII_PWY	PWY.Network.base	1
Zm00001d025988	GLUTSYNIII_PWY	PWY.Network.base	5
Zm00001d026017	GLUTSYNIII_PWY	PWY.Network.base	4
Zm00001d026034	GLUTSYNIII_PWY	PWY.Network.base	1
Zm00001d026051	GLUTSYNIII_PWY	PWY.Network.base	4
Zm00001d026061	GLUTSYNIII_PWY	PWY.Network.base	5
Zm00001d026084	GLUTSYNIII_PWY	PWY.Network.base	5
Zm00001d027369	GLUTSYNIII_PWY	PWY.Network.base	1
Zm00001d030644	GLUTSYNIII_PWY	PWY.Network.base	1
Zm00001d031549	GLUTSYNIII_PWY	PWY.Network.base	1
Zm00001d031593	GLUTSYNIII_PWY	PWY.Network.base	2
Zm00001d031673	GLUTSYNIII_PWY	PWY.Network.base	3
Zm00001d031736	GLUTSYNIII_PWY	PWY.Network.base	1
Zm00001d033965	GLUTSYNIII_PWY	PWY.Network.base	1
Zm00001d034366	GLUTSYNIII_PWY	PWY.Network.base	1
Zm00001d034384	GLUTSYNIII_PWY	PWY.Network.base	5
Zm00001d034400	GLUTSYNIII_PWY	PWY.Network.base	5
Zm00001d034418	GLUTSYNIII_PWY	PWY.Network.base	5
Zm00001d034419	GLUTSYNIII_PWY	PWY.Network.base	5
Zm00001d034433	GLUTSYNIII_PWY	PWY.Network.base	1
Zm00001d034463	GLUTSYNIII_PWY	PWY.Network.base	5
Zm00001d034502	GLUTSYNIII_PWY	PWY.Network.base	2
Zm00001d034605	GLUTSYNIII_PWY	PWY.Network.base	5
Zm00001d034606	GLUTSYNIII_PWY	PWY.Network.base	5
Zm00001d034627	GLUTSYNIII_PWY	PWY.Network.base	1
Zm00001d034641	GLUTSYNIII_PWY	PWY.Network.base	5
Zm00001d034642	GLUTSYNIII_PWY	PWY.Network.base	5
Zm00001d034738	GLUTSYNIII_PWY	PWY.Network.base	1
Zm00001d039434	GLUTSYNIII_PWY	PWY.Network.base	2
Zm00001d041444	GLUTSYNIII_PWY	PWY.Network.base	2
Zm00001d041549	GLUTSYNIII_PWY	PWY.Network.base	1
Zm00001d042319	GLUTSYNIII_PWY	PWY.Network.base	2
Zm00001d043205	GLUTSYNIII_PWY	PWY.Network.base	3
Zm00001d043243	GLUTSYNIII_PWY	PWY.Network.base	3
Zm00001d043878	GLUTSYNIII_PWY	PWY.Network.base	1
Zm00001d044168	GLUTSYNIII_PWY	PWY.Network.base	1
Zm00001d044409	GLUTSYNIII_PWY	PWY.Network.base	5
Zm00001d044432	GLUTSYNIII_PWY	PWY.Network.base	5
Zm00001d044433	GLUTSYNIII_PWY	PWY.Network.base	5
Zm00001d044446	GLUTSYNIII_PWY	PWY.Network.base	5
Zm00001d044463	GLUTSYNIII_PWY	PWY.Network.base	5
Zm00001d044502	GLUTSYNIII_PWY	PWY.Network.base	5
Zm00001d044519	GLUTSYNIII_PWY	PWY.Network.base	5
Zm00001d044525	GLUTSYNIII_PWY	PWY.Network.base	5
Zm00001d044546	GLUTSYNIII_PWY	PWY.Network.base	3
Zm00001d044646	GLUTSYNIII_PWY	PWY.Network.base	1
Zm00001d044667	GLUTSYNIII_PWY	PWY.Network.base	3
Zm00001d044682	GLUTSYNIII_PWY	PWY.Network.base	2
Zm00001d047559	GLUTSYNIII_PWY	PWY.Network.base	5
Zm00001d047807	GLUTSYNIII_PWY	PWY.Network.base	1
Zm00001d048208	GLUTSYNIII_PWY	PWY.Network.base	1
Zm00001d050834	GLUTSYNIII_PWY	PWY.Network.base	1
Zm00001d051262	GLUTSYNIII_PWY	PWY.Network.base	1
Zm00001d053543	GLUTSYNIII_PWY	PWY.Network.base	5
Zm00001d053975	GLUTSYNIII_PWY	PWY.Network.base	3
Zm00001d002200	GLYCLEAV_PWY	PWY.Network.base	5
Zm00001d002945	GLYCLEAV_PWY	PWY.Network.base	5
Zm00001d005798	GLYCLEAV_PWY	PWY.Network.base	1
Zm00001d009939	GLYCLEAV_PWY	PWY.Network.base	1
Zm00001d011985	GLYCLEAV_PWY	PWY.Network.base	1
Zm00001d014378	GLYCLEAV_PWY	PWY.Network.base	1
Zm00001d015421	GLYCLEAV_PWY	PWY.Network.base	3
Zm00001d018941	GLYCLEAV_PWY	PWY.Network.base	5
Zm00001d021403	GLYCLEAV_PWY	PWY.Network.base	1
Zm00001d021424	GLYCLEAV_PWY	PWY.Network.base	1
Zm00001d021516	GLYCLEAV_PWY	PWY.Network.base	1
Zm00001d023424	GLYCLEAV_PWY	PWY.Network.base	1
Zm00001d027546	GLYCLEAV_PWY	PWY.Network.base	2
Zm00001d028863	GLYCLEAV_PWY	PWY.Network.base	3
Zm00001d031109	GLYCLEAV_PWY	PWY.Network.base	1
Zm00001d031445	GLYCLEAV_PWY	PWY.Network.base	2
Zm00001d031620	GLYCLEAV_PWY	PWY.Network.base	4
Zm00001d032265	GLYCLEAV_PWY	PWY.Network.base	1
Zm00001d032453	GLYCLEAV_PWY	PWY.Network.base	2
Zm00001d037313	GLYCLEAV_PWY	PWY.Network.base	1
Zm00001d037356	GLYCLEAV_PWY	PWY.Network.base	4
Zm00001d039260	GLYCLEAV_PWY	PWY.Network.base	2
Zm00001d040019	GLYCLEAV_PWY	PWY.Network.base	3
Zm00001d040621	GLYCLEAV_PWY	PWY.Network.base	1
Zm00001d040651	GLYCLEAV_PWY	PWY.Network.base	1
Zm00001d042618	GLYCLEAV_PWY	PWY.Network.base	5
Zm00001d042907	GLYCLEAV_PWY	PWY.Network.base	2
Zm00001d047671	GLYCLEAV_PWY	PWY.Network.base	1
Zm00001d051294	GLYCLEAV_PWY	PWY.Network.base	1
Zm00001d051981	GLYCLEAV_PWY	PWY.Network.base	4
Zm00001d052026	GLYCLEAV_PWY	PWY.Network.base	3
Zm00001d053775	GLYCLEAV_PWY	PWY.Network.base	5
Zm00001d053819	GLYCLEAV_PWY	PWY.Network.base	5
Zm00001d002029	GLYCOLYSIS	PWY.Network.base	1
Zm00001d002200	GLYCOLYSIS	PWY.Network.base	1
Zm00001d002718	GLYCOLYSIS	PWY.Network.base	1
Zm00001d005650	GLYCOLYSIS	PWY.Network.base	5
Zm00001d005841	GLYCOLYSIS	PWY.Network.base	1
Zm00001d008528	GLYCOLYSIS	PWY.Network.base	4
Zm00001d008695	GLYCOLYSIS	PWY.Network.base	5
Zm00001d008808	GLYCOLYSIS	PWY.Network.base	2
Zm00001d010366	GLYCOLYSIS	PWY.Network.base	2
Zm00001d010380	GLYCOLYSIS	PWY.Network.base	1
Zm00001d010658	GLYCOLYSIS	PWY.Network.base	1
Zm00001d011953	GLYCOLYSIS	PWY.Network.base	1
Zm00001d012401	GLYCOLYSIS	PWY.Network.base	4
Zm00001d012413	GLYCOLYSIS	PWY.Network.base	4
Zm00001d012441	GLYCOLYSIS	PWY.Network.base	5
Zm00001d012585	GLYCOLYSIS	PWY.Network.base	4
Zm00001d013465	GLYCOLYSIS	PWY.Network.base	1
Zm00001d015990	GLYCOLYSIS	PWY.Network.base	1
Zm00001d018123	GLYCOLYSIS	PWY.Network.base	4
Zm00001d020982	GLYCOLYSIS	PWY.Network.base	1
Zm00001d023318	GLYCOLYSIS	PWY.Network.base	1
Zm00001d024522	GLYCOLYSIS	PWY.Network.base	3
Zm00001d024768	GLYCOLYSIS	PWY.Network.base	1
Zm00001d027752	GLYCOLYSIS	PWY.Network.base	4
Zm00001d028603	GLYCOLYSIS	PWY.Network.base	3
Zm00001d028974	GLYCOLYSIS	PWY.Network.base	1
Zm00001d030644	GLYCOLYSIS	PWY.Network.base	1
Zm00001d034433	GLYCOLYSIS	PWY.Network.base	1
Zm00001d036118	GLYCOLYSIS	PWY.Network.base	4
Zm00001d036382	GLYCOLYSIS	PWY.Network.base	2
Zm00001d037327	GLYCOLYSIS	PWY.Network.base	1
Zm00001d038288	GLYCOLYSIS	PWY.Network.base	1
Zm00001d040423	GLYCOLYSIS	PWY.Network.base	1
Zm00001d040594	GLYCOLYSIS	PWY.Network.base	1
Zm00001d041725	GLYCOLYSIS	PWY.Network.base	3
Zm00001d042591	GLYCOLYSIS	PWY.Network.base	1
Zm00001d042717	GLYCOLYSIS	PWY.Network.base	3
Zm00001d043968	GLYCOLYSIS	PWY.Network.base	3
Zm00001d047050	GLYCOLYSIS	PWY.Network.base	1
Zm00001d048894	GLYCOLYSIS	PWY.Network.base	2
Zm00001d002801	GLYOXDEG_PWY	PWY.Network.base	2
Zm00001d002867	GLYOXDEG_PWY	PWY.Network.base	4
Zm00001d003080	GLYOXDEG_PWY	PWY.Network.base	5
Zm00001d003162	GLYOXDEG_PWY	PWY.Network.base	3
Zm00001d003176	GLYOXDEG_PWY	PWY.Network.base	3
Zm00001d003180	GLYOXDEG_PWY	PWY.Network.base	5
Zm00001d003195	GLYOXDEG_PWY	PWY.Network.base	4
Zm00001d003257	GLYOXDEG_PWY	PWY.Network.base	5
Zm00001d003258	GLYOXDEG_PWY	PWY.Network.base	5
Zm00001d003284	GLYOXDEG_PWY	PWY.Network.base	5
Zm00001d003293	GLYOXDEG_PWY	PWY.Network.base	2
Zm00001d003297	GLYOXDEG_PWY	PWY.Network.base	5
Zm00001d003302	GLYOXDEG_PWY	PWY.Network.base	5
Zm00001d003342	GLYOXDEG_PWY	PWY.Network.base	3
Zm00001d003392	GLYOXDEG_PWY	PWY.Network.base	4
Zm00001d007769	GLYOXDEG_PWY	PWY.Network.base	5
Zm00001d007882	GLYOXDEG_PWY	PWY.Network.base	5
Zm00001d007904	GLYOXDEG_PWY	PWY.Network.base	5
Zm00001d009013	GLYOXDEG_PWY	PWY.Network.base	4
Zm00001d011223	GLYOXDEG_PWY	PWY.Network.base	2
Zm00001d011953	GLYOXDEG_PWY	PWY.Network.base	5
Zm00001d014863	GLYOXDEG_PWY	PWY.Network.base	1
Zm00001d016803	GLYOXDEG_PWY	PWY.Network.base	1
Zm00001d017268	GLYOXDEG_PWY	PWY.Network.base	4
Zm00001d018056	GLYOXDEG_PWY	PWY.Network.base	2
Zm00001d018081	GLYOXDEG_PWY	PWY.Network.base	5
Zm00001d021790	GLYOXDEG_PWY	PWY.Network.base	2
Zm00001d024905	GLYOXDEG_PWY	PWY.Network.base	1
Zm00001d025033	GLYOXDEG_PWY	PWY.Network.base	4
Zm00001d028962	GLYOXDEG_PWY	PWY.Network.base	3
Zm00001d029602	GLYOXDEG_PWY	PWY.Network.base	5
Zm00001d032213	GLYOXDEG_PWY	PWY.Network.base	3
Zm00001d033353	GLYOXDEG_PWY	PWY.Network.base	4
Zm00001d039014	GLYOXDEG_PWY	PWY.Network.base	5
Zm00001d039267	GLYOXDEG_PWY	PWY.Network.base	1
Zm00001d039371	GLYOXDEG_PWY	PWY.Network.base	5
Zm00001d041549	GLYOXDEG_PWY	PWY.Network.base	3
Zm00001d042830	GLYOXDEG_PWY	PWY.Network.base	4
Zm00001d043060	GLYOXDEG_PWY	PWY.Network.base	2
Zm00001d043782	GLYOXDEG_PWY	PWY.Network.base	1
Zm00001d043921	GLYOXDEG_PWY	PWY.Network.base	1
Zm00001d044538	GLYOXDEG_PWY	PWY.Network.base	2
Zm00001d047050	GLYOXDEG_PWY	PWY.Network.base	2
Zm00001d048901	GLYOXDEG_PWY	PWY.Network.base	5
Zm00001d053940	GLYOXDEG_PWY	PWY.Network.base	5
Zm00001d053967	GLYOXDEG_PWY	PWY.Network.base	4
Zm00001d053979	GLYOXDEG_PWY	PWY.Network.base	2
Zm00001d053989	GLYOXDEG_PWY	PWY.Network.base	1
Zm00001d054003	GLYOXDEG_PWY	PWY.Network.base	4
Zm00001d054070	GLYOXDEG_PWY	PWY.Network.base	5
Zm00001d054077	GLYOXDEG_PWY	PWY.Network.base	3
Zm00001d001879	GLYOXYLATE_BYPASS	PWY.Network.base	5
Zm00001d004498	GLYOXYLATE_BYPASS	PWY.Network.base	1
Zm00001d012404	GLYOXYLATE_BYPASS	PWY.Network.base	1
Zm00001d012498	GLYOXYLATE_BYPASS	PWY.Network.base	2
Zm00001d013172	GLYOXYLATE_BYPASS	PWY.Network.base	3
Zm00001d013863	GLYOXYLATE_BYPASS	PWY.Network.base	2
Zm00001d015508	GLYOXYLATE_BYPASS	PWY.Network.base	1
Zm00001d018198	GLYOXYLATE_BYPASS	PWY.Network.base	1
Zm00001d018255	GLYOXYLATE_BYPASS	PWY.Network.base	2
Zm00001d020405	GLYOXYLATE_BYPASS	PWY.Network.base	3
Zm00001d021537	GLYOXYLATE_BYPASS	PWY.Network.base	1
Zm00001d021591	GLYOXYLATE_BYPASS	PWY.Network.base	5
Zm00001d021617	GLYOXYLATE_BYPASS	PWY.Network.base	5
Zm00001d026175	GLYOXYLATE_BYPASS	PWY.Network.base	2
Zm00001d026197	GLYOXYLATE_BYPASS	PWY.Network.base	2
Zm00001d029506	GLYOXYLATE_BYPASS	PWY.Network.base	1
Zm00001d032175	GLYOXYLATE_BYPASS	PWY.Network.base	2
Zm00001d032179	GLYOXYLATE_BYPASS	PWY.Network.base	5
Zm00001d032190	GLYOXYLATE_BYPASS	PWY.Network.base	5
Zm00001d032206	GLYOXYLATE_BYPASS	PWY.Network.base	4
Zm00001d032208	GLYOXYLATE_BYPASS	PWY.Network.base	4
Zm00001d032213	GLYOXYLATE_BYPASS	PWY.Network.base	3
Zm00001d032249	GLYOXYLATE_BYPASS	PWY.Network.base	5
Zm00001d032301	GLYOXYLATE_BYPASS	PWY.Network.base	5
Zm00001d032328	GLYOXYLATE_BYPASS	PWY.Network.base	1
Zm00001d038980	GLYOXYLATE_BYPASS	PWY.Network.base	1
Zm00001d044272	GLYOXYLATE_BYPASS	PWY.Network.base	2
Zm00001d044538	GLYOXYLATE_BYPASS	PWY.Network.base	2
Zm00001d046126	GLYOXYLATE_BYPASS	PWY.Network.base	4
Zm00001d048681	GLYOXYLATE_BYPASS	PWY.Network.base	4
Zm00001d049135	GLYOXYLATE_BYPASS	PWY.Network.base	4
Zm00001d049495	GLYOXYLATE_BYPASS	PWY.Network.base	2
Zm00001d051018	GLYOXYLATE_BYPASS	PWY.Network.base	2
Zm00001d053746	GLYOXYLATE_BYPASS	PWY.Network.base	1
Zm00001d002075	GLYSYN_ALA_PWY	PWY.Network.base	1
Zm00001d002573	GLYSYN_ALA_PWY	PWY.Network.base	4
Zm00001d002982	GLYSYN_ALA_PWY	PWY.Network.base	3
Zm00001d005951	GLYSYN_ALA_PWY	PWY.Network.base	5
Zm00001d006165	GLYSYN_ALA_PWY	PWY.Network.base	4
Zm00001d007949	GLYSYN_ALA_PWY	PWY.Network.base	5
Zm00001d007962	GLYSYN_ALA_PWY	PWY.Network.base	5
Zm00001d012128	GLYSYN_ALA_PWY	PWY.Network.base	4
Zm00001d013202	GLYSYN_ALA_PWY	PWY.Network.base	3
Zm00001d013555	GLYSYN_ALA_PWY	PWY.Network.base	3
Zm00001d015614	GLYSYN_ALA_PWY	PWY.Network.base	1
Zm00001d016119	GLYSYN_ALA_PWY	PWY.Network.base	5
Zm00001d016520	GLYSYN_ALA_PWY	PWY.Network.base	1
Zm00001d017366	GLYSYN_ALA_PWY	PWY.Network.base	5
Zm00001d017609	GLYSYN_ALA_PWY	PWY.Network.base	1
Zm00001d017977	GLYSYN_ALA_PWY	PWY.Network.base	5
Zm00001d020614	GLYSYN_ALA_PWY	PWY.Network.base	2
Zm00001d020683	GLYSYN_ALA_PWY	PWY.Network.base	3
Zm00001d025757	GLYSYN_ALA_PWY	PWY.Network.base	4
Zm00001d025861	GLYSYN_ALA_PWY	PWY.Network.base	4
Zm00001d026094	GLYSYN_ALA_PWY	PWY.Network.base	5
Zm00001d026518	GLYSYN_ALA_PWY	PWY.Network.base	1
Zm00001d027838	GLYSYN_ALA_PWY	PWY.Network.base	4
Zm00001d027900	GLYSYN_ALA_PWY	PWY.Network.base	5
Zm00001d027901	GLYSYN_ALA_PWY	PWY.Network.base	5
Zm00001d027924	GLYSYN_ALA_PWY	PWY.Network.base	5
Zm00001d027925	GLYSYN_ALA_PWY	PWY.Network.base	5
Zm00001d028139	GLYSYN_ALA_PWY	PWY.Network.base	3
Zm00001d029020	GLYSYN_ALA_PWY	PWY.Network.base	5
Zm00001d029064	GLYSYN_ALA_PWY	PWY.Network.base	1
Zm00001d029067	GLYSYN_ALA_PWY	PWY.Network.base	5
Zm00001d029242	GLYSYN_ALA_PWY	PWY.Network.base	5
Zm00001d029287	GLYSYN_ALA_PWY	PWY.Network.base	1
Zm00001d031268	GLYSYN_ALA_PWY	PWY.Network.base	5
Zm00001d031270	GLYSYN_ALA_PWY	PWY.Network.base	4
Zm00001d031277	GLYSYN_ALA_PWY	PWY.Network.base	5
Zm00001d031278	GLYSYN_ALA_PWY	PWY.Network.base	5
Zm00001d031310	GLYSYN_ALA_PWY	PWY.Network.base	3
Zm00001d031329	GLYSYN_ALA_PWY	PWY.Network.base	5
Zm00001d031441	GLYSYN_ALA_PWY	PWY.Network.base	5
Zm00001d031533	GLYSYN_ALA_PWY	PWY.Network.base	3
Zm00001d031796	GLYSYN_ALA_PWY	PWY.Network.base	5
Zm00001d033965	GLYSYN_ALA_PWY	PWY.Network.base	5
Zm00001d034045	GLYSYN_ALA_PWY	PWY.Network.base	3
Zm00001d036768	GLYSYN_ALA_PWY	PWY.Network.base	4
Zm00001d038338	GLYSYN_ALA_PWY	PWY.Network.base	1
Zm00001d038355	GLYSYN_ALA_PWY	PWY.Network.base	3
Zm00001d038407	GLYSYN_ALA_PWY	PWY.Network.base	2
Zm00001d038491	GLYSYN_ALA_PWY	PWY.Network.base	5
Zm00001d038504	GLYSYN_ALA_PWY	PWY.Network.base	2
Zm00001d038541	GLYSYN_ALA_PWY	PWY.Network.base	5
Zm00001d038585	GLYSYN_ALA_PWY	PWY.Network.base	4
Zm00001d038612	GLYSYN_ALA_PWY	PWY.Network.base	2
Zm00001d039541	GLYSYN_ALA_PWY	PWY.Network.base	2
Zm00001d042212	GLYSYN_ALA_PWY	PWY.Network.base	1
Zm00001d043569	GLYSYN_ALA_PWY	PWY.Network.base	1
Zm00001d046947	GLYSYN_ALA_PWY	PWY.Network.base	3
Zm00001d046981	GLYSYN_ALA_PWY	PWY.Network.base	1
Zm00001d047967	GLYSYN_ALA_PWY	PWY.Network.base	3
Zm00001d047995	GLYSYN_ALA_PWY	PWY.Network.base	1
Zm00001d048286	GLYSYN_ALA_PWY	PWY.Network.base	1
Zm00001d048369	GLYSYN_ALA_PWY	PWY.Network.base	1
Zm00001d050816	GLYSYN_ALA_PWY	PWY.Network.base	1
Zm00001d051573	GLYSYN_ALA_PWY	PWY.Network.base	1
Zm00001d051796	GLYSYN_ALA_PWY	PWY.Network.base	1
Zm00001d052798	GLYSYN_ALA_PWY	PWY.Network.base	3
Zm00001d052837	GLYSYN_ALA_PWY	PWY.Network.base	2
Zm00001d053210	GLYSYN_ALA_PWY	PWY.Network.base	4
Zm00001d054003	GLYSYN_ALA_PWY	PWY.Network.base	2
Zm00001d002661	GLYSYN2_PWY	PWY.Network.base	2
Zm00001d003080	GLYSYN2_PWY	PWY.Network.base	3
Zm00001d003162	GLYSYN2_PWY	PWY.Network.base	1
Zm00001d003195	GLYSYN2_PWY	PWY.Network.base	4
Zm00001d003258	GLYSYN2_PWY	PWY.Network.base	1
Zm00001d003284	GLYSYN2_PWY	PWY.Network.base	4
Zm00001d003392	GLYSYN2_PWY	PWY.Network.base	5
Zm00001d007962	GLYSYN2_PWY	PWY.Network.base	5
Zm00001d010740	GLYSYN2_PWY	PWY.Network.base	2
Zm00001d012430	GLYSYN2_PWY	PWY.Network.base	1
Zm00001d018667	GLYSYN2_PWY	PWY.Network.base	3
Zm00001d022142	GLYSYN2_PWY	PWY.Network.base	2
Zm00001d023659	GLYSYN2_PWY	PWY.Network.base	2
Zm00001d028999	GLYSYN2_PWY	PWY.Network.base	1
Zm00001d031655	GLYSYN2_PWY	PWY.Network.base	1
Zm00001d042758	GLYSYN2_PWY	PWY.Network.base	5
Zm00001d044680	GLYSYN2_PWY	PWY.Network.base	3
Zm00001d046974	GLYSYN2_PWY	PWY.Network.base	5
Zm00001d050816	GLYSYN2_PWY	PWY.Network.base	1
Zm00001d052905	GLYSYN2_PWY	PWY.Network.base	1
Zm00001d002185	HEME_BIOSYNTHESIS_II	PWY.Network.base	1
Zm00001d003297	HEME_BIOSYNTHESIS_II	PWY.Network.base	2
Zm00001d003302	HEME_BIOSYNTHESIS_II	PWY.Network.base	1
Zm00001d006028	HEME_BIOSYNTHESIS_II	PWY.Network.base	2
Zm00001d012507	HEME_BIOSYNTHESIS_II	PWY.Network.base	3
Zm00001d020573	HEME_BIOSYNTHESIS_II	PWY.Network.base	1
Zm00001d031736	HEME_BIOSYNTHESIS_II	PWY.Network.base	2
Zm00001d031781	HEME_BIOSYNTHESIS_II	PWY.Network.base	4
Zm00001d034298	HEME_BIOSYNTHESIS_II	PWY.Network.base	1
Zm00001d040318	HEME_BIOSYNTHESIS_II	PWY.Network.base	2
Zm00001d044014	HEME_BIOSYNTHESIS_II	PWY.Network.base	5
Zm00001d006486	HEXPPSYN_PWY	PWY.Network.base	4
Zm00001d009198	HEXPPSYN_PWY	PWY.Network.base	1
Zm00001d013258	HEXPPSYN_PWY	PWY.Network.base	1
Zm00001d013302	HEXPPSYN_PWY	PWY.Network.base	1
Zm00001d016457	HEXPPSYN_PWY	PWY.Network.base	1
Zm00001d017284	HEXPPSYN_PWY	PWY.Network.base	3
Zm00001d020437	HEXPPSYN_PWY	PWY.Network.base	3
Zm00001d021973	HEXPPSYN_PWY	PWY.Network.base	4
Zm00001d025233	HEXPPSYN_PWY	PWY.Network.base	4
Zm00001d026590	HEXPPSYN_PWY	PWY.Network.base	1
Zm00001d029896	HEXPPSYN_PWY	PWY.Network.base	5
Zm00001d030858	HEXPPSYN_PWY	PWY.Network.base	4
Zm00001d031194	HEXPPSYN_PWY	PWY.Network.base	2
Zm00001d033379	HEXPPSYN_PWY	PWY.Network.base	1
Zm00001d038980	HEXPPSYN_PWY	PWY.Network.base	1
Zm00001d039160	HEXPPSYN_PWY	PWY.Network.base	5
Zm00001d039163	HEXPPSYN_PWY	PWY.Network.base	5
Zm00001d039192	HEXPPSYN_PWY	PWY.Network.base	3
Zm00001d040536	HEXPPSYN_PWY	PWY.Network.base	5
Zm00001d042907	HEXPPSYN_PWY	PWY.Network.base	5
Zm00001d046299	HEXPPSYN_PWY	PWY.Network.base	5
Zm00001d048623	HEXPPSYN_PWY	PWY.Network.base	4
Zm00001d006463	HISTSYN_PWY	PWY.Network.base	3
Zm00001d007962	HISTSYN_PWY	PWY.Network.base	4
Zm00001d008176	HISTSYN_PWY	PWY.Network.base	4
Zm00001d008190	HISTSYN_PWY	PWY.Network.base	5
Zm00001d013331	HISTSYN_PWY	PWY.Network.base	1
Zm00001d026447	HISTSYN_PWY	PWY.Network.base	5
Zm00001d032316	HISTSYN_PWY	PWY.Network.base	4
Zm00001d034433	HISTSYN_PWY	PWY.Network.base	5
Zm00001d048574	HISTSYN_PWY	PWY.Network.base	5
Zm00001d049136	HISTSYN_PWY	PWY.Network.base	4
Zm00001d002234	HOMOSER_THRESYN_PWY	PWY.Network.base	3
Zm00001d002761	HOMOSER_THRESYN_PWY	PWY.Network.base	4
Zm00001d003601	HOMOSER_THRESYN_PWY	PWY.Network.base	1
Zm00001d005563	HOMOSER_THRESYN_PWY	PWY.Network.base	1
Zm00001d005788	HOMOSER_THRESYN_PWY	PWY.Network.base	5
Zm00001d006733	HOMOSER_THRESYN_PWY	PWY.Network.base	2
Zm00001d008323	HOMOSER_THRESYN_PWY	PWY.Network.base	5
Zm00001d009595	HOMOSER_THRESYN_PWY	PWY.Network.base	5
Zm00001d010144	HOMOSER_THRESYN_PWY	PWY.Network.base	1
Zm00001d012049	HOMOSER_THRESYN_PWY	PWY.Network.base	1
Zm00001d012255	HOMOSER_THRESYN_PWY	PWY.Network.base	3
Zm00001d012507	HOMOSER_THRESYN_PWY	PWY.Network.base	3
Zm00001d017643	HOMOSER_THRESYN_PWY	PWY.Network.base	2
Zm00001d017798	HOMOSER_THRESYN_PWY	PWY.Network.base	1
Zm00001d018123	HOMOSER_THRESYN_PWY	PWY.Network.base	1
Zm00001d018414	HOMOSER_THRESYN_PWY	PWY.Network.base	1
Zm00001d018435	HOMOSER_THRESYN_PWY	PWY.Network.base	5
Zm00001d018460	HOMOSER_THRESYN_PWY	PWY.Network.base	3
Zm00001d018465	HOMOSER_THRESYN_PWY	PWY.Network.base	5
Zm00001d018481	HOMOSER_THRESYN_PWY	PWY.Network.base	4
Zm00001d018530	HOMOSER_THRESYN_PWY	PWY.Network.base	5
Zm00001d018571	HOMOSER_THRESYN_PWY	PWY.Network.base	5
Zm00001d020688	HOMOSER_THRESYN_PWY	PWY.Network.base	1
Zm00001d024883	HOMOSER_THRESYN_PWY	PWY.Network.base	1
Zm00001d026197	HOMOSER_THRESYN_PWY	PWY.Network.base	1
Zm00001d026698	HOMOSER_THRESYN_PWY	PWY.Network.base	2
Zm00001d028828	HOMOSER_THRESYN_PWY	PWY.Network.base	3
Zm00001d029506	HOMOSER_THRESYN_PWY	PWY.Network.base	5
Zm00001d030744	HOMOSER_THRESYN_PWY	PWY.Network.base	3
Zm00001d031781	HOMOSER_THRESYN_PWY	PWY.Network.base	2
Zm00001d032024	HOMOSER_THRESYN_PWY	PWY.Network.base	4
Zm00001d034891	HOMOSER_THRESYN_PWY	PWY.Network.base	1
Zm00001d036692	HOMOSER_THRESYN_PWY	PWY.Network.base	3
Zm00001d038557	HOMOSER_THRESYN_PWY	PWY.Network.base	2
Zm00001d038698	HOMOSER_THRESYN_PWY	PWY.Network.base	5
Zm00001d038704	HOMOSER_THRESYN_PWY	PWY.Network.base	2
Zm00001d038714	HOMOSER_THRESYN_PWY	PWY.Network.base	5
Zm00001d038761	HOMOSER_THRESYN_PWY	PWY.Network.base	4
Zm00001d038772	HOMOSER_THRESYN_PWY	PWY.Network.base	4
Zm00001d038784	HOMOSER_THRESYN_PWY	PWY.Network.base	5
Zm00001d038801	HOMOSER_THRESYN_PWY	PWY.Network.base	2
Zm00001d038812	HOMOSER_THRESYN_PWY	PWY.Network.base	3
Zm00001d038832	HOMOSER_THRESYN_PWY	PWY.Network.base	3
Zm00001d038838	HOMOSER_THRESYN_PWY	PWY.Network.base	5
Zm00001d038843	HOMOSER_THRESYN_PWY	PWY.Network.base	4
Zm00001d038846	HOMOSER_THRESYN_PWY	PWY.Network.base	5
Zm00001d038861	HOMOSER_THRESYN_PWY	PWY.Network.base	5
Zm00001d038863	HOMOSER_THRESYN_PWY	PWY.Network.base	5
Zm00001d038930	HOMOSER_THRESYN_PWY	PWY.Network.base	4
Zm00001d039584	HOMOSER_THRESYN_PWY	PWY.Network.base	1
Zm00001d039694	HOMOSER_THRESYN_PWY	PWY.Network.base	1
Zm00001d040090	HOMOSER_THRESYN_PWY	PWY.Network.base	2
Zm00001d042080	HOMOSER_THRESYN_PWY	PWY.Network.base	1
Zm00001d043434	HOMOSER_THRESYN_PWY	PWY.Network.base	1
Zm00001d043837	HOMOSER_THRESYN_PWY	PWY.Network.base	5
Zm00001d043878	HOMOSER_THRESYN_PWY	PWY.Network.base	5
Zm00001d043895	HOMOSER_THRESYN_PWY	PWY.Network.base	5
Zm00001d043946	HOMOSER_THRESYN_PWY	PWY.Network.base	4
Zm00001d043992	HOMOSER_THRESYN_PWY	PWY.Network.base	5
Zm00001d044010	HOMOSER_THRESYN_PWY	PWY.Network.base	2
Zm00001d044015	HOMOSER_THRESYN_PWY	PWY.Network.base	4
Zm00001d044020	HOMOSER_THRESYN_PWY	PWY.Network.base	5
Zm00001d044081	HOMOSER_THRESYN_PWY	PWY.Network.base	2
Zm00001d044167	HOMOSER_THRESYN_PWY	PWY.Network.base	1
Zm00001d044216	HOMOSER_THRESYN_PWY	PWY.Network.base	1
Zm00001d045203	HOMOSER_THRESYN_PWY	PWY.Network.base	1
Zm00001d045772	HOMOSER_THRESYN_PWY	PWY.Network.base	3
Zm00001d047921	HOMOSER_THRESYN_PWY	PWY.Network.base	1
Zm00001d047967	HOMOSER_THRESYN_PWY	PWY.Network.base	2
Zm00001d047968	HOMOSER_THRESYN_PWY	PWY.Network.base	1
Zm00001d048991	HOMOSER_THRESYN_PWY	PWY.Network.base	3
Zm00001d051838	HOMOSER_THRESYN_PWY	PWY.Network.base	3
Zm00001d002200	HOMOSERSYN_PWY	PWY.Network.base	1
Zm00001d005323	HOMOSERSYN_PWY	PWY.Network.base	3
Zm00001d011985	HOMOSERSYN_PWY	PWY.Network.base	3
Zm00001d012505	HOMOSERSYN_PWY	PWY.Network.base	3
Zm00001d013112	HOMOSERSYN_PWY	PWY.Network.base	2
Zm00001d013259	HOMOSERSYN_PWY	PWY.Network.base	1
Zm00001d014858	HOMOSERSYN_PWY	PWY.Network.base	1
Zm00001d019712	HOMOSERSYN_PWY	PWY.Network.base	3
Zm00001d020019	HOMOSERSYN_PWY	PWY.Network.base	5
Zm00001d020046	HOMOSERSYN_PWY	PWY.Network.base	1
Zm00001d022227	HOMOSERSYN_PWY	PWY.Network.base	1
Zm00001d022266	HOMOSERSYN_PWY	PWY.Network.base	4
Zm00001d022322	HOMOSERSYN_PWY	PWY.Network.base	5
Zm00001d022366	HOMOSERSYN_PWY	PWY.Network.base	1
Zm00001d023246	HOMOSERSYN_PWY	PWY.Network.base	4
Zm00001d023282	HOMOSERSYN_PWY	PWY.Network.base	2
Zm00001d023313	HOMOSERSYN_PWY	PWY.Network.base	3
Zm00001d023314	HOMOSERSYN_PWY	PWY.Network.base	5
Zm00001d023318	HOMOSERSYN_PWY	PWY.Network.base	5
Zm00001d023333	HOMOSERSYN_PWY	PWY.Network.base	2
Zm00001d024883	HOMOSERSYN_PWY	PWY.Network.base	2
Zm00001d028372	HOMOSERSYN_PWY	PWY.Network.base	2
Zm00001d031790	HOMOSERSYN_PWY	PWY.Network.base	1
Zm00001d033297	HOMOSERSYN_PWY	PWY.Network.base	5
Zm00001d034784	HOMOSERSYN_PWY	PWY.Network.base	5
Zm00001d034872	HOMOSERSYN_PWY	PWY.Network.base	3
Zm00001d034891	HOMOSERSYN_PWY	PWY.Network.base	2
Zm00001d038585	HOMOSERSYN_PWY	PWY.Network.base	2
Zm00001d039260	HOMOSERSYN_PWY	PWY.Network.base	1
Zm00001d039612	HOMOSERSYN_PWY	PWY.Network.base	1
Zm00001d039658	HOMOSERSYN_PWY	PWY.Network.base	3
Zm00001d041497	HOMOSERSYN_PWY	PWY.Network.base	2
Zm00001d042212	HOMOSERSYN_PWY	PWY.Network.base	5
Zm00001d042263	HOMOSERSYN_PWY	PWY.Network.base	5
Zm00001d043117	HOMOSERSYN_PWY	PWY.Network.base	1
Zm00001d046299	HOMOSERSYN_PWY	PWY.Network.base	1
Zm00001d048601	HOMOSERSYN_PWY	PWY.Network.base	2
Zm00001d049165	HOMOSERSYN_PWY	PWY.Network.base	1
Zm00001d052621	HOMOSERSYN_PWY	PWY.Network.base	2
Zm00001d053855	HOMOSERSYN_PWY	PWY.Network.base	2
Zm00001d001952	ILEUSYN_PWY	PWY.Network.base	2
Zm00001d002934	ILEUSYN_PWY	PWY.Network.base	2
Zm00001d003626	ILEUSYN_PWY	PWY.Network.base	2
Zm00001d010667	ILEUSYN_PWY	PWY.Network.base	5
Zm00001d013412	ILEUSYN_PWY	PWY.Network.base	5
Zm00001d013416	ILEUSYN_PWY	PWY.Network.base	5
Zm00001d013501	ILEUSYN_PWY	PWY.Network.base	2
Zm00001d013588	ILEUSYN_PWY	PWY.Network.base	3
Zm00001d013596	ILEUSYN_PWY	PWY.Network.base	3
Zm00001d017130	ILEUSYN_PWY	PWY.Network.base	2
Zm00001d021513	ILEUSYN_PWY	PWY.Network.base	1
Zm00001d021607	ILEUSYN_PWY	PWY.Network.base	2
Zm00001d021636	ILEUSYN_PWY	PWY.Network.base	1
Zm00001d021988	ILEUSYN_PWY	PWY.Network.base	1
Zm00001d022488	ILEUSYN_PWY	PWY.Network.base	5
Zm00001d023465	ILEUSYN_PWY	PWY.Network.base	5
Zm00001d025485	ILEUSYN_PWY	PWY.Network.base	2
Zm00001d025666	ILEUSYN_PWY	PWY.Network.base	1
Zm00001d025930	ILEUSYN_PWY	PWY.Network.base	5
Zm00001d026113	ILEUSYN_PWY	PWY.Network.base	4
Zm00001d027598	ILEUSYN_PWY	PWY.Network.base	1
Zm00001d027703	ILEUSYN_PWY	PWY.Network.base	5
Zm00001d027739	ILEUSYN_PWY	PWY.Network.base	1
Zm00001d030971	ILEUSYN_PWY	PWY.Network.base	2
Zm00001d033786	ILEUSYN_PWY	PWY.Network.base	5
Zm00001d033791	ILEUSYN_PWY	PWY.Network.base	5
Zm00001d033815	ILEUSYN_PWY	PWY.Network.base	5
Zm00001d033825	ILEUSYN_PWY	PWY.Network.base	5
Zm00001d033827	ILEUSYN_PWY	PWY.Network.base	4
Zm00001d033848	ILEUSYN_PWY	PWY.Network.base	3
Zm00001d033861	ILEUSYN_PWY	PWY.Network.base	3
Zm00001d033870	ILEUSYN_PWY	PWY.Network.base	3
Zm00001d033898	ILEUSYN_PWY	PWY.Network.base	3
Zm00001d033941	ILEUSYN_PWY	PWY.Network.base	5
Zm00001d033968	ILEUSYN_PWY	PWY.Network.base	4
Zm00001d034006	ILEUSYN_PWY	PWY.Network.base	2
Zm00001d034204	ILEUSYN_PWY	PWY.Network.base	1
Zm00001d034920	ILEUSYN_PWY	PWY.Network.base	1
Zm00001d034965	ILEUSYN_PWY	PWY.Network.base	4
Zm00001d038221	ILEUSYN_PWY	PWY.Network.base	1
Zm00001d039584	ILEUSYN_PWY	PWY.Network.base	5
Zm00001d040203	ILEUSYN_PWY	PWY.Network.base	1
Zm00001d040630	ILEUSYN_PWY	PWY.Network.base	1
Zm00001d042752	ILEUSYN_PWY	PWY.Network.base	5
Zm00001d045887	ILEUSYN_PWY	PWY.Network.base	4
Zm00001d046174	ILEUSYN_PWY	PWY.Network.base	4
Zm00001d046246	ILEUSYN_PWY	PWY.Network.base	2
Zm00001d048082	ILEUSYN_PWY	PWY.Network.base	5
Zm00001d048383	ILEUSYN_PWY	PWY.Network.base	4
Zm00001d048600	ILEUSYN_PWY	PWY.Network.base	4
Zm00001d050350	ILEUSYN_PWY	PWY.Network.base	2
Zm00001d050948	ILEUSYN_PWY	PWY.Network.base	1
Zm00001d051316	ILEUSYN_PWY	PWY.Network.base	5
Zm00001d052357	ILEUSYN_PWY	PWY.Network.base	3
Zm00001d053975	ILEUSYN_PWY	PWY.Network.base	4
Zm00001d015118	KDOSYN_PWY	PWY.Network.base	1
Zm00001d022436	KDOSYN_PWY	PWY.Network.base	1
Zm00001d034457	KDOSYN_PWY	PWY.Network.base	1
Zm00001d042779	KDOSYN_PWY	PWY.Network.base	5
Zm00001d042973	KDOSYN_PWY	PWY.Network.base	2
Zm00001d043135	KDOSYN_PWY	PWY.Network.base	2
Zm00001d043902	KDOSYN_PWY	PWY.Network.base	5
Zm00001d049501	KDOSYN_PWY	PWY.Network.base	1
Zm00001d049651	KDOSYN_PWY	PWY.Network.base	2
Zm00001d050452	KDOSYN_PWY	PWY.Network.base	1
Zm00001d052728	KDOSYN_PWY	PWY.Network.base	2
Zm00001d005609	LARABITOLUTIL_PWY	PWY.Network.base	2
Zm00001d005843	LARABITOLUTIL_PWY	PWY.Network.base	2
Zm00001d006860	LARABITOLUTIL_PWY	PWY.Network.base	2
Zm00001d006922	LARABITOLUTIL_PWY	PWY.Network.base	5
Zm00001d006945	LARABITOLUTIL_PWY	PWY.Network.base	5
Zm00001d007037	LARABITOLUTIL_PWY	PWY.Network.base	1
Zm00001d007039	LARABITOLUTIL_PWY	PWY.Network.base	4
Zm00001d007042	LARABITOLUTIL_PWY	PWY.Network.base	5
Zm00001d007050	LARABITOLUTIL_PWY	PWY.Network.base	5
Zm00001d007068	LARABITOLUTIL_PWY	PWY.Network.base	5
Zm00001d007089	LARABITOLUTIL_PWY	PWY.Network.base	3
Zm00001d007119	LARABITOLUTIL_PWY	PWY.Network.base	1
Zm00001d007168	LARABITOLUTIL_PWY	PWY.Network.base	1
Zm00001d007172	LARABITOLUTIL_PWY	PWY.Network.base	3
Zm00001d008404	LARABITOLUTIL_PWY	PWY.Network.base	1
Zm00001d009628	LARABITOLUTIL_PWY	PWY.Network.base	4
Zm00001d010131	LARABITOLUTIL_PWY	PWY.Network.base	3
Zm00001d012379	LARABITOLUTIL_PWY	PWY.Network.base	2
Zm00001d012584	LARABITOLUTIL_PWY	PWY.Network.base	1
Zm00001d012810	LARABITOLUTIL_PWY	PWY.Network.base	5
Zm00001d012823	LARABITOLUTIL_PWY	PWY.Network.base	5
Zm00001d012963	LARABITOLUTIL_PWY	PWY.Network.base	3
Zm00001d013164	LARABITOLUTIL_PWY	PWY.Network.base	3
Zm00001d013276	LARABITOLUTIL_PWY	PWY.Network.base	2
Zm00001d013302	LARABITOLUTIL_PWY	PWY.Network.base	1
Zm00001d013416	LARABITOLUTIL_PWY	PWY.Network.base	3
Zm00001d013501	LARABITOLUTIL_PWY	PWY.Network.base	2
Zm00001d013555	LARABITOLUTIL_PWY	PWY.Network.base	1
Zm00001d013827	LARABITOLUTIL_PWY	PWY.Network.base	2
Zm00001d014565	LARABITOLUTIL_PWY	PWY.Network.base	2
Zm00001d017986	LARABITOLUTIL_PWY	PWY.Network.base	2
Zm00001d018773	LARABITOLUTIL_PWY	PWY.Network.base	1
Zm00001d018859	LARABITOLUTIL_PWY	PWY.Network.base	3
Zm00001d020137	LARABITOLUTIL_PWY	PWY.Network.base	4
Zm00001d021591	LARABITOLUTIL_PWY	PWY.Network.base	1
Zm00001d023541	LARABITOLUTIL_PWY	PWY.Network.base	4
Zm00001d025864	LARABITOLUTIL_PWY	PWY.Network.base	1
Zm00001d025910	LARABITOLUTIL_PWY	PWY.Network.base	1
Zm00001d026034	LARABITOLUTIL_PWY	PWY.Network.base	5
Zm00001d028995	LARABITOLUTIL_PWY	PWY.Network.base	4
Zm00001d030364	LARABITOLUTIL_PWY	PWY.Network.base	2
Zm00001d032681	LARABITOLUTIL_PWY	PWY.Network.base	1
Zm00001d032692	LARABITOLUTIL_PWY	PWY.Network.base	4
Zm00001d032832	LARABITOLUTIL_PWY	PWY.Network.base	1
Zm00001d034920	LARABITOLUTIL_PWY	PWY.Network.base	3
Zm00001d035605	LARABITOLUTIL_PWY	PWY.Network.base	3
Zm00001d036807	LARABITOLUTIL_PWY	PWY.Network.base	1
Zm00001d042864	LARABITOLUTIL_PWY	PWY.Network.base	1
Zm00001d044216	LARABITOLUTIL_PWY	PWY.Network.base	1
Zm00001d045661	LARABITOLUTIL_PWY	PWY.Network.base	1
Zm00001d047030	LARABITOLUTIL_PWY	PWY.Network.base	3
Zm00001d047722	LARABITOLUTIL_PWY	PWY.Network.base	2
Zm00001d047786	LARABITOLUTIL_PWY	PWY.Network.base	1
Zm00001d047860	LARABITOLUTIL_PWY	PWY.Network.base	2
Zm00001d048478	LARABITOLUTIL_PWY	PWY.Network.base	1
Zm00001d050247	LARABITOLUTIL_PWY	PWY.Network.base	2
Zm00001d050365	LARABITOLUTIL_PWY	PWY.Network.base	1
Zm00001d051461	LARABITOLUTIL_PWY	PWY.Network.base	2
Zm00001d052807	LARABITOLUTIL_PWY	PWY.Network.base	1
Zm00001d004875	LEU_DEG2_PWY	PWY.Network.base	1
Zm00001d005055	LEU_DEG2_PWY	PWY.Network.base	1
Zm00001d005798	LEU_DEG2_PWY	PWY.Network.base	5
Zm00001d005813	LEU_DEG2_PWY	PWY.Network.base	5
Zm00001d012527	LEU_DEG2_PWY	PWY.Network.base	2
Zm00001d013707	LEU_DEG2_PWY	PWY.Network.base	1
Zm00001d015845	LEU_DEG2_PWY	PWY.Network.base	1
Zm00001d020823	LEU_DEG2_PWY	PWY.Network.base	1
Zm00001d026113	LEU_DEG2_PWY	PWY.Network.base	5
Zm00001d026486	LEU_DEG2_PWY	PWY.Network.base	2
Zm00001d028304	LEU_DEG2_PWY	PWY.Network.base	4
Zm00001d029010	LEU_DEG2_PWY	PWY.Network.base	1
Zm00001d029270	LEU_DEG2_PWY	PWY.Network.base	1
Zm00001d029587	LEU_DEG2_PWY	PWY.Network.base	3
Zm00001d032190	LEU_DEG2_PWY	PWY.Network.base	2
Zm00001d035455	LEU_DEG2_PWY	PWY.Network.base	2
Zm00001d045044	LEU_DEG2_PWY	PWY.Network.base	1
Zm00001d052562	LEU_DEG2_PWY	PWY.Network.base	2
Zm00001d052750	LEU_DEG2_PWY	PWY.Network.base	1
Zm00001d002843	LEUSYN_PWY	PWY.Network.base	2
Zm00001d004861	LEUSYN_PWY	PWY.Network.base	3
Zm00001d004875	LEUSYN_PWY	PWY.Network.base	3
Zm00001d004882	LEUSYN_PWY	PWY.Network.base	2
Zm00001d004925	LEUSYN_PWY	PWY.Network.base	2
Zm00001d012128	LEUSYN_PWY	PWY.Network.base	3
Zm00001d013399	LEUSYN_PWY	PWY.Network.base	5
Zm00001d015845	LEUSYN_PWY	PWY.Network.base	1
Zm00001d017444	LEUSYN_PWY	PWY.Network.base	2
Zm00001d020577	LEUSYN_PWY	PWY.Network.base	1
Zm00001d026684	LEUSYN_PWY	PWY.Network.base	5
Zm00001d028304	LEUSYN_PWY	PWY.Network.base	4
Zm00001d029010	LEUSYN_PWY	PWY.Network.base	1
Zm00001d029270	LEUSYN_PWY	PWY.Network.base	2
Zm00001d047786	LEUSYN_PWY	PWY.Network.base	1
Zm00001d049870	LEUSYN_PWY	PWY.Network.base	1
Zm00001d049991	LEUSYN_PWY	PWY.Network.base	3
Zm00001d050816	LEUSYN_PWY	PWY.Network.base	2
Zm00001d052621	LEUSYN_PWY	PWY.Network.base	5
Zm00001d052680	LEUSYN_PWY	PWY.Network.base	1
Zm00001d052749	LEUSYN_PWY	PWY.Network.base	1
Zm00001d052750	LEUSYN_PWY	PWY.Network.base	4
Zm00001d003626	LIPAS_PWY	PWY.Network.base	1
Zm00001d006195	LIPAS_PWY	PWY.Network.base	1
Zm00001d013087	LIPAS_PWY	PWY.Network.base	2
Zm00001d014797	LIPAS_PWY	PWY.Network.base	5
Zm00001d014900	LIPAS_PWY	PWY.Network.base	2
Zm00001d014909	LIPAS_PWY	PWY.Network.base	4
Zm00001d014917	LIPAS_PWY	PWY.Network.base	3
Zm00001d014963	LIPAS_PWY	PWY.Network.base	3
Zm00001d014995	LIPAS_PWY	PWY.Network.base	1
Zm00001d015153	LIPAS_PWY	PWY.Network.base	1
Zm00001d015279	LIPAS_PWY	PWY.Network.base	1
Zm00001d015394	LIPAS_PWY	PWY.Network.base	2
Zm00001d015407	LIPAS_PWY	PWY.Network.base	3
Zm00001d015412	LIPAS_PWY	PWY.Network.base	5
Zm00001d015468	LIPAS_PWY	PWY.Network.base	3
Zm00001d015743	LIPAS_PWY	PWY.Network.base	1
Zm00001d016106	LIPAS_PWY	PWY.Network.base	2
Zm00001d017712	LIPAS_PWY	PWY.Network.base	1
Zm00001d017726	LIPAS_PWY	PWY.Network.base	5
Zm00001d018038	LIPAS_PWY	PWY.Network.base	2
Zm00001d018191	LIPAS_PWY	PWY.Network.base	1
Zm00001d019207	LIPAS_PWY	PWY.Network.base	1
Zm00001d020046	LIPAS_PWY	PWY.Network.base	4
Zm00001d021573	LIPAS_PWY	PWY.Network.base	1
Zm00001d022424	LIPAS_PWY	PWY.Network.base	4
Zm00001d022427	LIPAS_PWY	PWY.Network.base	2
Zm00001d022442	LIPAS_PWY	PWY.Network.base	5
Zm00001d022446	LIPAS_PWY	PWY.Network.base	2
Zm00001d022517	LIPAS_PWY	PWY.Network.base	4
Zm00001d022526	LIPAS_PWY	PWY.Network.base	5
Zm00001d022565	LIPAS_PWY	PWY.Network.base	4
Zm00001d024324	LIPAS_PWY	PWY.Network.base	1
Zm00001d024545	LIPAS_PWY	PWY.Network.base	2
Zm00001d025483	LIPAS_PWY	PWY.Network.base	5
Zm00001d025707	LIPAS_PWY	PWY.Network.base	4
Zm00001d025861	LIPAS_PWY	PWY.Network.base	3
Zm00001d025864	LIPAS_PWY	PWY.Network.base	3
Zm00001d025896	LIPAS_PWY	PWY.Network.base	1
Zm00001d026061	LIPAS_PWY	PWY.Network.base	4
Zm00001d026203	LIPAS_PWY	PWY.Network.base	2
Zm00001d027874	LIPAS_PWY	PWY.Network.base	3
Zm00001d027899	LIPAS_PWY	PWY.Network.base	4
Zm00001d027924	LIPAS_PWY	PWY.Network.base	2
Zm00001d029020	LIPAS_PWY	PWY.Network.base	4
Zm00001d030891	LIPAS_PWY	PWY.Network.base	2
Zm00001d032683	LIPAS_PWY	PWY.Network.base	2
Zm00001d032768	LIPAS_PWY	PWY.Network.base	1
Zm00001d032838	LIPAS_PWY	PWY.Network.base	4
Zm00001d033153	LIPAS_PWY	PWY.Network.base	3
Zm00001d033158	LIPAS_PWY	PWY.Network.base	1
Zm00001d033211	LIPAS_PWY	PWY.Network.base	1
Zm00001d033280	LIPAS_PWY	PWY.Network.base	2
Zm00001d034047	LIPAS_PWY	PWY.Network.base	1
Zm00001d035846	LIPAS_PWY	PWY.Network.base	3
Zm00001d035903	LIPAS_PWY	PWY.Network.base	3
Zm00001d037346	LIPAS_PWY	PWY.Network.base	1
Zm00001d038609	LIPAS_PWY	PWY.Network.base	1
Zm00001d039506	LIPAS_PWY	PWY.Network.base	2
Zm00001d039541	LIPAS_PWY	PWY.Network.base	1
Zm00001d039551	LIPAS_PWY	PWY.Network.base	1
Zm00001d040428	LIPAS_PWY	PWY.Network.base	3
Zm00001d042212	LIPAS_PWY	PWY.Network.base	4
Zm00001d042910	LIPAS_PWY	PWY.Network.base	1
Zm00001d043687	LIPAS_PWY	PWY.Network.base	1
Zm00001d043895	LIPAS_PWY	PWY.Network.base	2
Zm00001d044015	LIPAS_PWY	PWY.Network.base	2
Zm00001d044261	LIPAS_PWY	PWY.Network.base	3
Zm00001d044785	LIPAS_PWY	PWY.Network.base	3
Zm00001d048391	LIPAS_PWY	PWY.Network.base	1
Zm00001d049692	LIPAS_PWY	PWY.Network.base	5
Zm00001d050195	LIPAS_PWY	PWY.Network.base	1
Zm00001d050664	LIPAS_PWY	PWY.Network.base	2
Zm00001d051371	LIPAS_PWY	PWY.Network.base	1
Zm00001d051376	LIPAS_PWY	PWY.Network.base	3
Zm00001d051461	LIPAS_PWY	PWY.Network.base	2
Zm00001d052365	LIPAS_PWY	PWY.Network.base	2
Zm00001d002364	LIPASYN_PWY	PWY.Network.base	1
Zm00001d002429	LIPASYN_PWY	PWY.Network.base	1
Zm00001d005029	LIPASYN_PWY	PWY.Network.base	3
Zm00001d005737	LIPASYN_PWY	PWY.Network.base	2
Zm00001d005962	LIPASYN_PWY	PWY.Network.base	3
Zm00001d006195	LIPASYN_PWY	PWY.Network.base	1
Zm00001d006619	LIPASYN_PWY	PWY.Network.base	1
Zm00001d007173	LIPASYN_PWY	PWY.Network.base	1
Zm00001d007382	LIPASYN_PWY	PWY.Network.base	4
Zm00001d008665	LIPASYN_PWY	PWY.Network.base	2
Zm00001d009013	LIPASYN_PWY	PWY.Network.base	2
Zm00001d009999	LIPASYN_PWY	PWY.Network.base	4
Zm00001d010144	LIPASYN_PWY	PWY.Network.base	1
Zm00001d010658	LIPASYN_PWY	PWY.Network.base	3
Zm00001d011499	LIPASYN_PWY	PWY.Network.base	3
Zm00001d011881	LIPASYN_PWY	PWY.Network.base	1
Zm00001d012498	LIPASYN_PWY	PWY.Network.base	4
Zm00001d012993	LIPASYN_PWY	PWY.Network.base	2
Zm00001d013451	LIPASYN_PWY	PWY.Network.base	1
Zm00001d013467	LIPASYN_PWY	PWY.Network.base	1
Zm00001d013783	LIPASYN_PWY	PWY.Network.base	4
Zm00001d014565	LIPASYN_PWY	PWY.Network.base	3
Zm00001d015064	LIPASYN_PWY	PWY.Network.base	5
Zm00001d015815	LIPASYN_PWY	PWY.Network.base	2
Zm00001d017391	LIPASYN_PWY	PWY.Network.base	1
Zm00001d017396	LIPASYN_PWY	PWY.Network.base	1
Zm00001d017563	LIPASYN_PWY	PWY.Network.base	1
Zm00001d018198	LIPASYN_PWY	PWY.Network.base	5
Zm00001d020704	LIPASYN_PWY	PWY.Network.base	1
Zm00001d021279	LIPASYN_PWY	PWY.Network.base	1
Zm00001d021346	LIPASYN_PWY	PWY.Network.base	2
Zm00001d021826	LIPASYN_PWY	PWY.Network.base	3
Zm00001d022225	LIPASYN_PWY	PWY.Network.base	1
Zm00001d022517	LIPASYN_PWY	PWY.Network.base	1
Zm00001d022550	LIPASYN_PWY	PWY.Network.base	1
Zm00001d022565	LIPASYN_PWY	PWY.Network.base	4
Zm00001d023289	LIPASYN_PWY	PWY.Network.base	4
Zm00001d023456	LIPASYN_PWY	PWY.Network.base	5
Zm00001d023465	LIPASYN_PWY	PWY.Network.base	4
Zm00001d024436	LIPASYN_PWY	PWY.Network.base	4
Zm00001d024545	LIPASYN_PWY	PWY.Network.base	2
Zm00001d024905	LIPASYN_PWY	PWY.Network.base	3
Zm00001d025864	LIPASYN_PWY	PWY.Network.base	2
Zm00001d025910	LIPASYN_PWY	PWY.Network.base	1
Zm00001d025981	LIPASYN_PWY	PWY.Network.base	3
Zm00001d026088	LIPASYN_PWY	PWY.Network.base	5
Zm00001d027496	LIPASYN_PWY	PWY.Network.base	4
Zm00001d027703	LIPASYN_PWY	PWY.Network.base	1
Zm00001d027739	LIPASYN_PWY	PWY.Network.base	2
Zm00001d027855	LIPASYN_PWY	PWY.Network.base	5
Zm00001d027928	LIPASYN_PWY	PWY.Network.base	1
Zm00001d028361	LIPASYN_PWY	PWY.Network.base	2
Zm00001d028472	LIPASYN_PWY	PWY.Network.base	5
Zm00001d028603	LIPASYN_PWY	PWY.Network.base	1
Zm00001d028749	LIPASYN_PWY	PWY.Network.base	2
Zm00001d028919	LIPASYN_PWY	PWY.Network.base	2
Zm00001d029010	LIPASYN_PWY	PWY.Network.base	4
Zm00001d029607	LIPASYN_PWY	PWY.Network.base	4
Zm00001d029940	LIPASYN_PWY	PWY.Network.base	4
Zm00001d030727	LIPASYN_PWY	PWY.Network.base	3
Zm00001d031044	LIPASYN_PWY	PWY.Network.base	3
Zm00001d031620	LIPASYN_PWY	PWY.Network.base	1
Zm00001d031818	LIPASYN_PWY	PWY.Network.base	4
Zm00001d031851	LIPASYN_PWY	PWY.Network.base	5
Zm00001d031902	LIPASYN_PWY	PWY.Network.base	5
Zm00001d032095	LIPASYN_PWY	PWY.Network.base	4
Zm00001d033246	LIPASYN_PWY	PWY.Network.base	5
Zm00001d033898	LIPASYN_PWY	PWY.Network.base	3
Zm00001d033976	LIPASYN_PWY	PWY.Network.base	1
Zm00001d034207	LIPASYN_PWY	PWY.Network.base	1
Zm00001d034384	LIPASYN_PWY	PWY.Network.base	1
Zm00001d034475	LIPASYN_PWY	PWY.Network.base	4
Zm00001d034965	LIPASYN_PWY	PWY.Network.base	2
Zm00001d035321	LIPASYN_PWY	PWY.Network.base	1
Zm00001d035535	LIPASYN_PWY	PWY.Network.base	3
Zm00001d036251	LIPASYN_PWY	PWY.Network.base	2
Zm00001d037165	LIPASYN_PWY	PWY.Network.base	4
Zm00001d038023	LIPASYN_PWY	PWY.Network.base	4
Zm00001d038288	LIPASYN_PWY	PWY.Network.base	2
Zm00001d038297	LIPASYN_PWY	PWY.Network.base	5
Zm00001d038518	LIPASYN_PWY	PWY.Network.base	1
Zm00001d038907	LIPASYN_PWY	PWY.Network.base	1
Zm00001d039266	LIPASYN_PWY	PWY.Network.base	4
Zm00001d039541	LIPASYN_PWY	PWY.Network.base	1
Zm00001d039639	LIPASYN_PWY	PWY.Network.base	1
Zm00001d040004	LIPASYN_PWY	PWY.Network.base	1
Zm00001d041397	LIPASYN_PWY	PWY.Network.base	3
Zm00001d041702	LIPASYN_PWY	PWY.Network.base	3
Zm00001d042605	LIPASYN_PWY	PWY.Network.base	2
Zm00001d043060	LIPASYN_PWY	PWY.Network.base	1
Zm00001d043611	LIPASYN_PWY	PWY.Network.base	5
Zm00001d043663	LIPASYN_PWY	PWY.Network.base	5
Zm00001d043902	LIPASYN_PWY	PWY.Network.base	4
Zm00001d044065	LIPASYN_PWY	PWY.Network.base	3
Zm00001d044074	LIPASYN_PWY	PWY.Network.base	1
Zm00001d044216	LIPASYN_PWY	PWY.Network.base	1
Zm00001d044432	LIPASYN_PWY	PWY.Network.base	1
Zm00001d045617	LIPASYN_PWY	PWY.Network.base	1
Zm00001d046346	LIPASYN_PWY	PWY.Network.base	1
Zm00001d046621	LIPASYN_PWY	PWY.Network.base	3
Zm00001d046958	LIPASYN_PWY	PWY.Network.base	2
Zm00001d047209	LIPASYN_PWY	PWY.Network.base	5
Zm00001d047330	LIPASYN_PWY	PWY.Network.base	1
Zm00001d048172	LIPASYN_PWY	PWY.Network.base	2
Zm00001d048391	LIPASYN_PWY	PWY.Network.base	1
Zm00001d048448	LIPASYN_PWY	PWY.Network.base	2
Zm00001d049143	LIPASYN_PWY	PWY.Network.base	5
Zm00001d049244	LIPASYN_PWY	PWY.Network.base	2
Zm00001d050664	LIPASYN_PWY	PWY.Network.base	1
Zm00001d050669	LIPASYN_PWY	PWY.Network.base	5
Zm00001d051294	LIPASYN_PWY	PWY.Network.base	1
Zm00001d052680	LIPASYN_PWY	PWY.Network.base	1
Zm00001d052717	LIPASYN_PWY	PWY.Network.base	5
Zm00001d053391	LIPASYN_PWY	PWY.Network.base	1
Zm00001d005931	LYSINE_DEG2_PWY	PWY.Network.base	3
Zm00001d006306	LYSINE_DEG2_PWY	PWY.Network.base	5
Zm00001d007962	LYSINE_DEG2_PWY	PWY.Network.base	4
Zm00001d010805	LYSINE_DEG2_PWY	PWY.Network.base	5
Zm00001d018142	LYSINE_DEG2_PWY	PWY.Network.base	1
Zm00001d033673	LYSINE_DEG2_PWY	PWY.Network.base	4
Zm00001d047102	LYSINE_DEG2_PWY	PWY.Network.base	5
Zm00001d047266	LYSINE_DEG2_PWY	PWY.Network.base	2
Zm00001d010060	MALATE_ASPARTATE_SHUTTLE_PWY	PWY.Network.base	5
Zm00001d010340	MALATE_ASPARTATE_SHUTTLE_PWY	PWY.Network.base	1
Zm00001d013172	MALATE_ASPARTATE_SHUTTLE_PWY	PWY.Network.base	3
Zm00001d013863	MALATE_ASPARTATE_SHUTTLE_PWY	PWY.Network.base	2
Zm00001d015407	MALATE_ASPARTATE_SHUTTLE_PWY	PWY.Network.base	1
Zm00001d020683	MALATE_ASPARTATE_SHUTTLE_PWY	PWY.Network.base	1
Zm00001d026175	MALATE_ASPARTATE_SHUTTLE_PWY	PWY.Network.base	2
Zm00001d029506	MALATE_ASPARTATE_SHUTTLE_PWY	PWY.Network.base	2
Zm00001d032175	MALATE_ASPARTATE_SHUTTLE_PWY	PWY.Network.base	3
Zm00001d032179	MALATE_ASPARTATE_SHUTTLE_PWY	PWY.Network.base	5
Zm00001d032190	MALATE_ASPARTATE_SHUTTLE_PWY	PWY.Network.base	5
Zm00001d032206	MALATE_ASPARTATE_SHUTTLE_PWY	PWY.Network.base	5
Zm00001d032208	MALATE_ASPARTATE_SHUTTLE_PWY	PWY.Network.base	4
Zm00001d032213	MALATE_ASPARTATE_SHUTTLE_PWY	PWY.Network.base	1
Zm00001d032249	MALATE_ASPARTATE_SHUTTLE_PWY	PWY.Network.base	5
Zm00001d032301	MALATE_ASPARTATE_SHUTTLE_PWY	PWY.Network.base	5
Zm00001d032328	MALATE_ASPARTATE_SHUTTLE_PWY	PWY.Network.base	2
Zm00001d038980	MALATE_ASPARTATE_SHUTTLE_PWY	PWY.Network.base	1
Zm00001d044272	MALATE_ASPARTATE_SHUTTLE_PWY	PWY.Network.base	2
Zm00001d002079	MANNCAT_PWY	PWY.Network.base	1
Zm00001d002747	MANNCAT_PWY	PWY.Network.base	2
Zm00001d003331	MANNCAT_PWY	PWY.Network.base	1
Zm00001d005837	MANNCAT_PWY	PWY.Network.base	5
Zm00001d006022	MANNCAT_PWY	PWY.Network.base	5
Zm00001d007106	MANNCAT_PWY	PWY.Network.base	5
Zm00001d007107	MANNCAT_PWY	PWY.Network.base	5
Zm00001d008429	MANNCAT_PWY	PWY.Network.base	1
Zm00001d008819	MANNCAT_PWY	PWY.Network.base	2
Zm00001d009396	MANNCAT_PWY	PWY.Network.base	5
Zm00001d009435	MANNCAT_PWY	PWY.Network.base	1
Zm00001d009532	MANNCAT_PWY	PWY.Network.base	2
Zm00001d010241	MANNCAT_PWY	PWY.Network.base	1
Zm00001d010341	MANNCAT_PWY	PWY.Network.base	2
Zm00001d010574	MANNCAT_PWY	PWY.Network.base	1
Zm00001d010634	MANNCAT_PWY	PWY.Network.base	1
Zm00001d011195	MANNCAT_PWY	PWY.Network.base	1
Zm00001d011589	MANNCAT_PWY	PWY.Network.base	1
Zm00001d011923	MANNCAT_PWY	PWY.Network.base	3
Zm00001d013172	MANNCAT_PWY	PWY.Network.base	4
Zm00001d016063	MANNCAT_PWY	PWY.Network.base	1
Zm00001d016604	MANNCAT_PWY	PWY.Network.base	4
Zm00001d017138	MANNCAT_PWY	PWY.Network.base	4
Zm00001d017618	MANNCAT_PWY	PWY.Network.base	2
Zm00001d018773	MANNCAT_PWY	PWY.Network.base	2
Zm00001d024410	MANNCAT_PWY	PWY.Network.base	5
Zm00001d024436	MANNCAT_PWY	PWY.Network.base	4
Zm00001d024627	MANNCAT_PWY	PWY.Network.base	2
Zm00001d027335	MANNCAT_PWY	PWY.Network.base	1
Zm00001d027598	MANNCAT_PWY	PWY.Network.base	3
Zm00001d028075	MANNCAT_PWY	PWY.Network.base	1
Zm00001d028930	MANNCAT_PWY	PWY.Network.base	5
Zm00001d031164	MANNCAT_PWY	PWY.Network.base	5
Zm00001d031515	MANNCAT_PWY	PWY.Network.base	2
Zm00001d033215	MANNCAT_PWY	PWY.Network.base	2
Zm00001d033280	MANNCAT_PWY	PWY.Network.base	4
Zm00001d034045	MANNCAT_PWY	PWY.Network.base	4
Zm00001d034204	MANNCAT_PWY	PWY.Network.base	2
Zm00001d035076	MANNCAT_PWY	PWY.Network.base	1
Zm00001d035835	MANNCAT_PWY	PWY.Network.base	1
Zm00001d036297	MANNCAT_PWY	PWY.Network.base	3
Zm00001d037252	MANNCAT_PWY	PWY.Network.base	4
Zm00001d037769	MANNCAT_PWY	PWY.Network.base	3
Zm00001d038338	MANNCAT_PWY	PWY.Network.base	1
Zm00001d038355	MANNCAT_PWY	PWY.Network.base	1
Zm00001d039324	MANNCAT_PWY	PWY.Network.base	2
Zm00001d040019	MANNCAT_PWY	PWY.Network.base	5
Zm00001d040090	MANNCAT_PWY	PWY.Network.base	1
Zm00001d040318	MANNCAT_PWY	PWY.Network.base	4
Zm00001d040594	MANNCAT_PWY	PWY.Network.base	3
Zm00001d040621	MANNCAT_PWY	PWY.Network.base	1
Zm00001d041397	MANNCAT_PWY	PWY.Network.base	2
Zm00001d041416	MANNCAT_PWY	PWY.Network.base	3
Zm00001d041437	MANNCAT_PWY	PWY.Network.base	1
Zm00001d041474	MANNCAT_PWY	PWY.Network.base	1
Zm00001d041981	MANNCAT_PWY	PWY.Network.base	1
Zm00001d043699	MANNCAT_PWY	PWY.Network.base	2
Zm00001d045080	MANNCAT_PWY	PWY.Network.base	1
Zm00001d045398	MANNCAT_PWY	PWY.Network.base	4
Zm00001d045463	MANNCAT_PWY	PWY.Network.base	5
Zm00001d045560	MANNCAT_PWY	PWY.Network.base	1
Zm00001d046906	MANNCAT_PWY	PWY.Network.base	2
Zm00001d048194	MANNCAT_PWY	PWY.Network.base	1
Zm00001d048297	MANNCAT_PWY	PWY.Network.base	3
Zm00001d048352	MANNCAT_PWY	PWY.Network.base	1
Zm00001d048448	MANNCAT_PWY	PWY.Network.base	2
Zm00001d048552	MANNCAT_PWY	PWY.Network.base	3
Zm00001d048647	MANNCAT_PWY	PWY.Network.base	1
Zm00001d048682	MANNCAT_PWY	PWY.Network.base	5
Zm00001d049501	MANNCAT_PWY	PWY.Network.base	1
Zm00001d050247	MANNCAT_PWY	PWY.Network.base	5
Zm00001d050948	MANNCAT_PWY	PWY.Network.base	2
Zm00001d051262	MANNCAT_PWY	PWY.Network.base	3
Zm00001d051739	MANNCAT_PWY	PWY.Network.base	1
Zm00001d052365	MANNCAT_PWY	PWY.Network.base	2
Zm00001d052396	MANNCAT_PWY	PWY.Network.base	2
Zm00001d052807	MANNCAT_PWY	PWY.Network.base	3
Zm00001d053210	MANNCAT_PWY	PWY.Network.base	1
Zm00001d053841	MANNCAT_PWY	PWY.Network.base	2
Zm00001d002492	MANNOSYL_CHITO_DOLICHOL_BIOSYNTHESIS	PWY.Network.base	4
Zm00001d002843	MANNOSYL_CHITO_DOLICHOL_BIOSYNTHESIS	PWY.Network.base	2
Zm00001d003601	MANNOSYL_CHITO_DOLICHOL_BIOSYNTHESIS	PWY.Network.base	1
Zm00001d005029	MANNOSYL_CHITO_DOLICHOL_BIOSYNTHESIS	PWY.Network.base	4
Zm00001d006551	MANNOSYL_CHITO_DOLICHOL_BIOSYNTHESIS	PWY.Network.base	5
Zm00001d007168	MANNOSYL_CHITO_DOLICHOL_BIOSYNTHESIS	PWY.Network.base	1
Zm00001d008869	MANNOSYL_CHITO_DOLICHOL_BIOSYNTHESIS	PWY.Network.base	1
Zm00001d010978	MANNOSYL_CHITO_DOLICHOL_BIOSYNTHESIS	PWY.Network.base	1
Zm00001d013722	MANNOSYL_CHITO_DOLICHOL_BIOSYNTHESIS	PWY.Network.base	2
Zm00001d014117	MANNOSYL_CHITO_DOLICHOL_BIOSYNTHESIS	PWY.Network.base	2
Zm00001d014858	MANNOSYL_CHITO_DOLICHOL_BIOSYNTHESIS	PWY.Network.base	2
Zm00001d017409	MANNOSYL_CHITO_DOLICHOL_BIOSYNTHESIS	PWY.Network.base	3
Zm00001d017505	MANNOSYL_CHITO_DOLICHOL_BIOSYNTHESIS	PWY.Network.base	1
Zm00001d017616	MANNOSYL_CHITO_DOLICHOL_BIOSYNTHESIS	PWY.Network.base	1
Zm00001d017643	MANNOSYL_CHITO_DOLICHOL_BIOSYNTHESIS	PWY.Network.base	2
Zm00001d018056	MANNOSYL_CHITO_DOLICHOL_BIOSYNTHESIS	PWY.Network.base	1
Zm00001d021998	MANNOSYL_CHITO_DOLICHOL_BIOSYNTHESIS	PWY.Network.base	5
Zm00001d022613	MANNOSYL_CHITO_DOLICHOL_BIOSYNTHESIS	PWY.Network.base	2
Zm00001d024545	MANNOSYL_CHITO_DOLICHOL_BIOSYNTHESIS	PWY.Network.base	1
Zm00001d027925	MANNOSYL_CHITO_DOLICHOL_BIOSYNTHESIS	PWY.Network.base	5
Zm00001d029339	MANNOSYL_CHITO_DOLICHOL_BIOSYNTHESIS	PWY.Network.base	2
Zm00001d029553	MANNOSYL_CHITO_DOLICHOL_BIOSYNTHESIS	PWY.Network.base	1
Zm00001d030953	MANNOSYL_CHITO_DOLICHOL_BIOSYNTHESIS	PWY.Network.base	1
Zm00001d032178	MANNOSYL_CHITO_DOLICHOL_BIOSYNTHESIS	PWY.Network.base	1
Zm00001d034418	MANNOSYL_CHITO_DOLICHOL_BIOSYNTHESIS	PWY.Network.base	1
Zm00001d034627	MANNOSYL_CHITO_DOLICHOL_BIOSYNTHESIS	PWY.Network.base	4
Zm00001d034641	MANNOSYL_CHITO_DOLICHOL_BIOSYNTHESIS	PWY.Network.base	5
Zm00001d034642	MANNOSYL_CHITO_DOLICHOL_BIOSYNTHESIS	PWY.Network.base	5
Zm00001d034651	MANNOSYL_CHITO_DOLICHOL_BIOSYNTHESIS	PWY.Network.base	4
Zm00001d034655	MANNOSYL_CHITO_DOLICHOL_BIOSYNTHESIS	PWY.Network.base	5
Zm00001d034664	MANNOSYL_CHITO_DOLICHOL_BIOSYNTHESIS	PWY.Network.base	5
Zm00001d034669	MANNOSYL_CHITO_DOLICHOL_BIOSYNTHESIS	PWY.Network.base	5
Zm00001d034710	MANNOSYL_CHITO_DOLICHOL_BIOSYNTHESIS	PWY.Network.base	5
Zm00001d034730	MANNOSYL_CHITO_DOLICHOL_BIOSYNTHESIS	PWY.Network.base	1
Zm00001d034738	MANNOSYL_CHITO_DOLICHOL_BIOSYNTHESIS	PWY.Network.base	2
Zm00001d037688	MANNOSYL_CHITO_DOLICHOL_BIOSYNTHESIS	PWY.Network.base	3
Zm00001d040004	MANNOSYL_CHITO_DOLICHOL_BIOSYNTHESIS	PWY.Network.base	3
Zm00001d043060	MANNOSYL_CHITO_DOLICHOL_BIOSYNTHESIS	PWY.Network.base	4
Zm00001d048312	MANNOSYL_CHITO_DOLICHOL_BIOSYNTHESIS	PWY.Network.base	3
Zm00001d050834	MANNOSYL_CHITO_DOLICHOL_BIOSYNTHESIS	PWY.Network.base	1
Zm00001d051461	MANNOSYL_CHITO_DOLICHOL_BIOSYNTHESIS	PWY.Network.base	1
Zm00001d052180	MANNOSYL_CHITO_DOLICHOL_BIOSYNTHESIS	PWY.Network.base	2
Zm00001d002970	METHIONINE_DEG1_PWY	PWY.Network.base	3
Zm00001d008190	METHIONINE_DEG1_PWY	PWY.Network.base	1
Zm00001d008206	METHIONINE_DEG1_PWY	PWY.Network.base	5
Zm00001d008528	METHIONINE_DEG1_PWY	PWY.Network.base	3
Zm00001d008546	METHIONINE_DEG1_PWY	PWY.Network.base	5
Zm00001d008800	METHIONINE_DEG1_PWY	PWY.Network.base	1
Zm00001d010948	METHIONINE_DEG1_PWY	PWY.Network.base	2
Zm00001d011187	METHIONINE_DEG1_PWY	PWY.Network.base	5
Zm00001d011669	METHIONINE_DEG1_PWY	PWY.Network.base	2
Zm00001d013172	METHIONINE_DEG1_PWY	PWY.Network.base	1
Zm00001d013202	METHIONINE_DEG1_PWY	PWY.Network.base	2
Zm00001d014565	METHIONINE_DEG1_PWY	PWY.Network.base	3
Zm00001d016298	METHIONINE_DEG1_PWY	PWY.Network.base	2
Zm00001d018510	METHIONINE_DEG1_PWY	PWY.Network.base	2
Zm00001d021799	METHIONINE_DEG1_PWY	PWY.Network.base	3
Zm00001d024546	METHIONINE_DEG1_PWY	PWY.Network.base	5
Zm00001d024810	METHIONINE_DEG1_PWY	PWY.Network.base	5
Zm00001d025281	METHIONINE_DEG1_PWY	PWY.Network.base	1
Zm00001d026186	METHIONINE_DEG1_PWY	PWY.Network.base	2
Zm00001d027874	METHIONINE_DEG1_PWY	PWY.Network.base	2
Zm00001d031061	METHIONINE_DEG1_PWY	PWY.Network.base	3
Zm00001d032453	METHIONINE_DEG1_PWY	PWY.Network.base	1
Zm00001d033378	METHIONINE_DEG1_PWY	PWY.Network.base	2
Zm00001d035053	METHIONINE_DEG1_PWY	PWY.Network.base	2
Zm00001d036736	METHIONINE_DEG1_PWY	PWY.Network.base	2
Zm00001d037749	METHIONINE_DEG1_PWY	PWY.Network.base	3
Zm00001d038518	METHIONINE_DEG1_PWY	PWY.Network.base	1
Zm00001d039579	METHIONINE_DEG1_PWY	PWY.Network.base	1
Zm00001d040571	METHIONINE_DEG1_PWY	PWY.Network.base	2
Zm00001d041142	METHIONINE_DEG1_PWY	PWY.Network.base	2
Zm00001d041351	METHIONINE_DEG1_PWY	PWY.Network.base	4
Zm00001d041444	METHIONINE_DEG1_PWY	PWY.Network.base	4
Zm00001d042758	METHIONINE_DEG1_PWY	PWY.Network.base	1
Zm00001d043663	METHIONINE_DEG1_PWY	PWY.Network.base	5
Zm00001d048082	METHIONINE_DEG1_PWY	PWY.Network.base	5
Zm00001d049244	METHIONINE_DEG1_PWY	PWY.Network.base	5
Zm00001d052606	METHIONINE_DEG1_PWY	PWY.Network.base	1
Zm00001d052732	METHIONINE_DEG1_PWY	PWY.Network.base	5
Zm00001d003162	NAGLIPASYN_PWY	PWY.Network.base	1
Zm00001d003293	NAGLIPASYN_PWY	PWY.Network.base	5
Zm00001d003553	NAGLIPASYN_PWY	PWY.Network.base	2
Zm00001d005563	NAGLIPASYN_PWY	PWY.Network.base	3
Zm00001d005993	NAGLIPASYN_PWY	PWY.Network.base	1
Zm00001d007387	NAGLIPASYN_PWY	PWY.Network.base	2
Zm00001d007842	NAGLIPASYN_PWY	PWY.Network.base	5
Zm00001d008817	NAGLIPASYN_PWY	PWY.Network.base	4
Zm00001d010713	NAGLIPASYN_PWY	PWY.Network.base	2
Zm00001d011364	NAGLIPASYN_PWY	PWY.Network.base	1
Zm00001d011403	NAGLIPASYN_PWY	PWY.Network.base	3
Zm00001d011490	NAGLIPASYN_PWY	PWY.Network.base	1
Zm00001d011560	NAGLIPASYN_PWY	PWY.Network.base	1
Zm00001d011745	NAGLIPASYN_PWY	PWY.Network.base	3
Zm00001d011748	NAGLIPASYN_PWY	PWY.Network.base	2
Zm00001d011771	NAGLIPASYN_PWY	PWY.Network.base	2
Zm00001d017782	NAGLIPASYN_PWY	PWY.Network.base	4
Zm00001d018158	NAGLIPASYN_PWY	PWY.Network.base	1
Zm00001d018305	NAGLIPASYN_PWY	PWY.Network.base	1
Zm00001d019170	NAGLIPASYN_PWY	PWY.Network.base	2
Zm00001d020046	NAGLIPASYN_PWY	PWY.Network.base	2
Zm00001d020136	NAGLIPASYN_PWY	PWY.Network.base	1
Zm00001d020367	NAGLIPASYN_PWY	PWY.Network.base	4
Zm00001d020826	NAGLIPASYN_PWY	PWY.Network.base	4
Zm00001d021285	NAGLIPASYN_PWY	PWY.Network.base	5
Zm00001d022110	NAGLIPASYN_PWY	PWY.Network.base	2
Zm00001d022227	NAGLIPASYN_PWY	PWY.Network.base	2
Zm00001d023455	NAGLIPASYN_PWY	PWY.Network.base	5
Zm00001d024781	NAGLIPASYN_PWY	PWY.Network.base	1
Zm00001d028265	NAGLIPASYN_PWY	PWY.Network.base	5
Zm00001d028297	NAGLIPASYN_PWY	PWY.Network.base	3
Zm00001d028842	NAGLIPASYN_PWY	PWY.Network.base	1
Zm00001d028919	NAGLIPASYN_PWY	PWY.Network.base	2
Zm00001d029934	NAGLIPASYN_PWY	PWY.Network.base	1
Zm00001d030858	NAGLIPASYN_PWY	PWY.Network.base	2
Zm00001d030953	NAGLIPASYN_PWY	PWY.Network.base	5
Zm00001d030971	NAGLIPASYN_PWY	PWY.Network.base	5
Zm00001d030993	NAGLIPASYN_PWY	PWY.Network.base	5
Zm00001d030995	NAGLIPASYN_PWY	PWY.Network.base	5
Zm00001d031008	NAGLIPASYN_PWY	PWY.Network.base	4
Zm00001d031044	NAGLIPASYN_PWY	PWY.Network.base	4
Zm00001d031451	NAGLIPASYN_PWY	PWY.Network.base	5
Zm00001d031790	NAGLIPASYN_PWY	PWY.Network.base	2
Zm00001d034145	NAGLIPASYN_PWY	PWY.Network.base	1
Zm00001d034515	NAGLIPASYN_PWY	PWY.Network.base	2
Zm00001d034872	NAGLIPASYN_PWY	PWY.Network.base	2
Zm00001d037941	NAGLIPASYN_PWY	PWY.Network.base	1
Zm00001d038683	NAGLIPASYN_PWY	PWY.Network.base	2
Zm00001d039222	NAGLIPASYN_PWY	PWY.Network.base	1
Zm00001d039434	NAGLIPASYN_PWY	PWY.Network.base	2
Zm00001d039467	NAGLIPASYN_PWY	PWY.Network.base	2
Zm00001d039475	NAGLIPASYN_PWY	PWY.Network.base	5
Zm00001d039495	NAGLIPASYN_PWY	PWY.Network.base	4
Zm00001d041536	NAGLIPASYN_PWY	PWY.Network.base	2
Zm00001d042062	NAGLIPASYN_PWY	PWY.Network.base	1
Zm00001d042305	NAGLIPASYN_PWY	PWY.Network.base	1
Zm00001d043420	NAGLIPASYN_PWY	PWY.Network.base	5
Zm00001d043431	NAGLIPASYN_PWY	PWY.Network.base	4
Zm00001d043434	NAGLIPASYN_PWY	PWY.Network.base	4
Zm00001d043452	NAGLIPASYN_PWY	PWY.Network.base	4
Zm00001d043491	NAGLIPASYN_PWY	PWY.Network.base	5
Zm00001d043500	NAGLIPASYN_PWY	PWY.Network.base	3
Zm00001d043510	NAGLIPASYN_PWY	PWY.Network.base	5
Zm00001d043515	NAGLIPASYN_PWY	PWY.Network.base	5
Zm00001d043535	NAGLIPASYN_PWY	PWY.Network.base	4
Zm00001d043589	NAGLIPASYN_PWY	PWY.Network.base	1
Zm00001d043691	NAGLIPASYN_PWY	PWY.Network.base	2
Zm00001d045772	NAGLIPASYN_PWY	PWY.Network.base	1
Zm00001d046354	NAGLIPASYN_PWY	PWY.Network.base	5
Zm00001d046928	NAGLIPASYN_PWY	PWY.Network.base	3
Zm00001d047559	NAGLIPASYN_PWY	PWY.Network.base	2
Zm00001d048527	NAGLIPASYN_PWY	PWY.Network.base	1
Zm00001d049625	NAGLIPASYN_PWY	PWY.Network.base	4
Zm00001d051018	NAGLIPASYN_PWY	PWY.Network.base	3
Zm00001d051456	NAGLIPASYN_PWY	PWY.Network.base	5
Zm00001d053841	NAGLIPASYN_PWY	PWY.Network.base	4
Zm00001d005307	NONMEVIPP_PWY	PWY.Network.base	3
Zm00001d005919	NONMEVIPP_PWY	PWY.Network.base	4
Zm00001d008431	NONMEVIPP_PWY	PWY.Network.base	3
Zm00001d012128	NONMEVIPP_PWY	PWY.Network.base	4
Zm00001d012167	NONMEVIPP_PWY	PWY.Network.base	3
Zm00001d012296	NONMEVIPP_PWY	PWY.Network.base	1
Zm00001d012441	NONMEVIPP_PWY	PWY.Network.base	2
Zm00001d037769	NONMEVIPP_PWY	PWY.Network.base	4
Zm00001d037949	NONMEVIPP_PWY	PWY.Network.base	2
Zm00001d038013	NONMEVIPP_PWY	PWY.Network.base	1
Zm00001d038113	NONMEVIPP_PWY	PWY.Network.base	1
Zm00001d038158	NONMEVIPP_PWY	PWY.Network.base	1
Zm00001d038189	NONMEVIPP_PWY	PWY.Network.base	3
Zm00001d038197	NONMEVIPP_PWY	PWY.Network.base	4
Zm00001d038208	NONMEVIPP_PWY	PWY.Network.base	3
Zm00001d038270	NONMEVIPP_PWY	PWY.Network.base	4
Zm00001d038357	NONMEVIPP_PWY	PWY.Network.base	1
Zm00001d038379	NONMEVIPP_PWY	PWY.Network.base	3
Zm00001d038407	NONMEVIPP_PWY	PWY.Network.base	5
Zm00001d038574	NONMEVIPP_PWY	PWY.Network.base	1
Zm00001d038691	NONMEVIPP_PWY	PWY.Network.base	1
Zm00001d043904	NONMEVIPP_PWY	PWY.Network.base	2
Zm00001d046246	NONMEVIPP_PWY	PWY.Network.base	1
Zm00001d052254	NONMEVIPP_PWY	PWY.Network.base	2
Zm00001d005309	NONOXIPENT_PWY	PWY.Network.base	3
Zm00001d013094	NONOXIPENT_PWY	PWY.Network.base	5
Zm00001d013112	NONOXIPENT_PWY	PWY.Network.base	2
Zm00001d017466	NONOXIPENT_PWY	PWY.Network.base	2
Zm00001d022576	NONOXIPENT_PWY	PWY.Network.base	2
Zm00001d023336	NONOXIPENT_PWY	PWY.Network.base	5
Zm00001d027335	NONOXIPENT_PWY	PWY.Network.base	1
Zm00001d028074	NONOXIPENT_PWY	PWY.Network.base	1
Zm00001d034655	NONOXIPENT_PWY	PWY.Network.base	4
Zm00001d044481	NONOXIPENT_PWY	PWY.Network.base	4
Zm00001d044682	NONOXIPENT_PWY	PWY.Network.base	1
Zm00001d044850	NONOXIPENT_PWY	PWY.Network.base	3
Zm00001d052380	NONOXIPENT_PWY	PWY.Network.base	4
Zm00001d006306	OXIDATIVEPENT_PWY	PWY.Network.base	5
Zm00001d006331	OXIDATIVEPENT_PWY	PWY.Network.base	3
Zm00001d029270	OXIDATIVEPENT_PWY	PWY.Network.base	4
Zm00001d029419	OXIDATIVEPENT_PWY	PWY.Network.base	4
Zm00001d029437	OXIDATIVEPENT_PWY	PWY.Network.base	3
Zm00001d029448	OXIDATIVEPENT_PWY	PWY.Network.base	5
Zm00001d029505	OXIDATIVEPENT_PWY	PWY.Network.base	5
Zm00001d029564	OXIDATIVEPENT_PWY	PWY.Network.base	5
Zm00001d029896	OXIDATIVEPENT_PWY	PWY.Network.base	5
Zm00001d034277	OXIDATIVEPENT_PWY	PWY.Network.base	4
Zm00001d035670	OXIDATIVEPENT_PWY	PWY.Network.base	1
Zm00001d035701	OXIDATIVEPENT_PWY	PWY.Network.base	2
Zm00001d038357	OXIDATIVEPENT_PWY	PWY.Network.base	1
Zm00001d039635	OXIDATIVEPENT_PWY	PWY.Network.base	5
Zm00001d048347	OXIDATIVEPENT_PWY	PWY.Network.base	2
Zm00001d048455	OXIDATIVEPENT_PWY	PWY.Network.base	1
Zm00001d052355	OXIDATIVEPENT_PWY	PWY.Network.base	1
Zm00001d002618	P401_PWY	PWY.Network.base	3
Zm00001d003677	P401_PWY	PWY.Network.base	2
Zm00001d004357	P401_PWY	PWY.Network.base	4
Zm00001d004372	P401_PWY	PWY.Network.base	4
Zm00001d004390	P401_PWY	PWY.Network.base	5
Zm00001d004439	P401_PWY	PWY.Network.base	4
Zm00001d004497	P401_PWY	PWY.Network.base	5
Zm00001d004498	P401_PWY	PWY.Network.base	5
Zm00001d004512	P401_PWY	PWY.Network.base	3
Zm00001d004521	P401_PWY	PWY.Network.base	4
Zm00001d004541	P401_PWY	PWY.Network.base	4
Zm00001d005871	P401_PWY	PWY.Network.base	1
Zm00001d011470	P401_PWY	PWY.Network.base	4
Zm00001d011499	P401_PWY	PWY.Network.base	3
Zm00001d013412	P401_PWY	PWY.Network.base	1
Zm00001d020405	P401_PWY	PWY.Network.base	2
Zm00001d022550	P401_PWY	PWY.Network.base	2
Zm00001d026245	P401_PWY	PWY.Network.base	1
Zm00001d039907	P401_PWY	PWY.Network.base	2
Zm00001d043311	P401_PWY	PWY.Network.base	5
Zm00001d052192	P401_PWY	PWY.Network.base	3
Zm00001d001936	PANTO_PWY	PWY.Network.base	2
Zm00001d002025	PANTO_PWY	PWY.Network.base	1
Zm00001d002649	PANTO_PWY	PWY.Network.base	5
Zm00001d003412	PANTO_PWY	PWY.Network.base	1
Zm00001d004358	PANTO_PWY	PWY.Network.base	1
Zm00001d005843	PANTO_PWY	PWY.Network.base	5
Zm00001d006331	PANTO_PWY	PWY.Network.base	4
Zm00001d008326	PANTO_PWY	PWY.Network.base	1
Zm00001d008941	PANTO_PWY	PWY.Network.base	2
Zm00001d008968	PANTO_PWY	PWY.Network.base	5
Zm00001d009088	PANTO_PWY	PWY.Network.base	5
Zm00001d009103	PANTO_PWY	PWY.Network.base	1
Zm00001d009193	PANTO_PWY	PWY.Network.base	1
Zm00001d009364	PANTO_PWY	PWY.Network.base	3
Zm00001d009570	PANTO_PWY	PWY.Network.base	4
Zm00001d010271	PANTO_PWY	PWY.Network.base	2
Zm00001d010975	PANTO_PWY	PWY.Network.base	1
Zm00001d011881	PANTO_PWY	PWY.Network.base	3
Zm00001d011985	PANTO_PWY	PWY.Network.base	3
Zm00001d012430	PANTO_PWY	PWY.Network.base	2
Zm00001d014507	PANTO_PWY	PWY.Network.base	1
Zm00001d014814	PANTO_PWY	PWY.Network.base	1
Zm00001d015743	PANTO_PWY	PWY.Network.base	1
Zm00001d015845	PANTO_PWY	PWY.Network.base	5
Zm00001d016804	PANTO_PWY	PWY.Network.base	2
Zm00001d016894	PANTO_PWY	PWY.Network.base	2
Zm00001d017900	PANTO_PWY	PWY.Network.base	1
Zm00001d018142	PANTO_PWY	PWY.Network.base	2
Zm00001d018218	PANTO_PWY	PWY.Network.base	1
Zm00001d020972	PANTO_PWY	PWY.Network.base	4
Zm00001d021086	PANTO_PWY	PWY.Network.base	2
Zm00001d021268	PANTO_PWY	PWY.Network.base	3
Zm00001d021278	PANTO_PWY	PWY.Network.base	1
Zm00001d021346	PANTO_PWY	PWY.Network.base	5
Zm00001d021376	PANTO_PWY	PWY.Network.base	2
Zm00001d021389	PANTO_PWY	PWY.Network.base	4
Zm00001d023418	PANTO_PWY	PWY.Network.base	1
Zm00001d023507	PANTO_PWY	PWY.Network.base	1
Zm00001d025033	PANTO_PWY	PWY.Network.base	1
Zm00001d025864	PANTO_PWY	PWY.Network.base	3
Zm00001d026218	PANTO_PWY	PWY.Network.base	2
Zm00001d027334	PANTO_PWY	PWY.Network.base	3
Zm00001d028297	PANTO_PWY	PWY.Network.base	5
Zm00001d029564	PANTO_PWY	PWY.Network.base	4
Zm00001d031009	PANTO_PWY	PWY.Network.base	3
Zm00001d031109	PANTO_PWY	PWY.Network.base	5
Zm00001d031487	PANTO_PWY	PWY.Network.base	1
Zm00001d034145	PANTO_PWY	PWY.Network.base	5
Zm00001d034418	PANTO_PWY	PWY.Network.base	1
Zm00001d034784	PANTO_PWY	PWY.Network.base	5
Zm00001d034813	PANTO_PWY	PWY.Network.base	5
Zm00001d034872	PANTO_PWY	PWY.Network.base	5
Zm00001d034891	PANTO_PWY	PWY.Network.base	3
Zm00001d037901	PANTO_PWY	PWY.Network.base	2
Zm00001d038113	PANTO_PWY	PWY.Network.base	3
Zm00001d038134	PANTO_PWY	PWY.Network.base	1
Zm00001d038801	PANTO_PWY	PWY.Network.base	1
Zm00001d043131	PANTO_PWY	PWY.Network.base	2
Zm00001d043877	PANTO_PWY	PWY.Network.base	1
Zm00001d044107	PANTO_PWY	PWY.Network.base	1
Zm00001d044646	PANTO_PWY	PWY.Network.base	1
Zm00001d044819	PANTO_PWY	PWY.Network.base	1
Zm00001d044953	PANTO_PWY	PWY.Network.base	5
Zm00001d044973	PANTO_PWY	PWY.Network.base	5
Zm00001d044988	PANTO_PWY	PWY.Network.base	5
Zm00001d045661	PANTO_PWY	PWY.Network.base	3
Zm00001d047519	PANTO_PWY	PWY.Network.base	2
Zm00001d048131	PANTO_PWY	PWY.Network.base	1
Zm00001d048312	PANTO_PWY	PWY.Network.base	1
Zm00001d048437	PANTO_PWY	PWY.Network.base	1
Zm00001d048493	PANTO_PWY	PWY.Network.base	1
Zm00001d002843	PHOSLIPSYN2_PWY	PWY.Network.base	3
Zm00001d008326	PHOSLIPSYN2_PWY	PWY.Network.base	4
Zm00001d008444	PHOSLIPSYN2_PWY	PWY.Network.base	5
Zm00001d009103	PHOSLIPSYN2_PWY	PWY.Network.base	3
Zm00001d012233	PHOSLIPSYN2_PWY	PWY.Network.base	4
Zm00001d012755	PHOSLIPSYN2_PWY	PWY.Network.base	1
Zm00001d012810	PHOSLIPSYN2_PWY	PWY.Network.base	2
Zm00001d014858	PHOSLIPSYN2_PWY	PWY.Network.base	5
Zm00001d015990	PHOSLIPSYN2_PWY	PWY.Network.base	3
Zm00001d017642	PHOSLIPSYN2_PWY	PWY.Network.base	2
Zm00001d017682	PHOSLIPSYN2_PWY	PWY.Network.base	3
Zm00001d017920	PHOSLIPSYN2_PWY	PWY.Network.base	1
Zm00001d022193	PHOSLIPSYN2_PWY	PWY.Network.base	1
Zm00001d022259	PHOSLIPSYN2_PWY	PWY.Network.base	1
Zm00001d027492	PHOSLIPSYN2_PWY	PWY.Network.base	1
Zm00001d028445	PHOSLIPSYN2_PWY	PWY.Network.base	1
Zm00001d034515	PHOSLIPSYN2_PWY	PWY.Network.base	3
Zm00001d036050	PHOSLIPSYN2_PWY	PWY.Network.base	1
Zm00001d036638	PHOSLIPSYN2_PWY	PWY.Network.base	4
Zm00001d038980	PHOSLIPSYN2_PWY	PWY.Network.base	5
Zm00001d039077	PHOSLIPSYN2_PWY	PWY.Network.base	3
Zm00001d040090	PHOSLIPSYN2_PWY	PWY.Network.base	1
Zm00001d040254	PHOSLIPSYN2_PWY	PWY.Network.base	1
Zm00001d041056	PHOSLIPSYN2_PWY	PWY.Network.base	3
Zm00001d041576	PHOSLIPSYN2_PWY	PWY.Network.base	2
Zm00001d042463	PHOSLIPSYN2_PWY	PWY.Network.base	5
Zm00001d043877	PHOSLIPSYN2_PWY	PWY.Network.base	1
Zm00001d046751	PHOSLIPSYN2_PWY	PWY.Network.base	1
Zm00001d046968	PHOSLIPSYN2_PWY	PWY.Network.base	5
Zm00001d046974	PHOSLIPSYN2_PWY	PWY.Network.base	5
Zm00001d046981	PHOSLIPSYN2_PWY	PWY.Network.base	5
Zm00001d047519	PHOSLIPSYN2_PWY	PWY.Network.base	3
Zm00001d047999	PHOSLIPSYN2_PWY	PWY.Network.base	3
Zm00001d049443	PHOSLIPSYN2_PWY	PWY.Network.base	1
Zm00001d001837	PLPSAL_PWY	PWY.Network.base	4
Zm00001d002429	PLPSAL_PWY	PWY.Network.base	5
Zm00001d002649	PLPSAL_PWY	PWY.Network.base	1
Zm00001d004033	PLPSAL_PWY	PWY.Network.base	2
Zm00001d005300	PLPSAL_PWY	PWY.Network.base	3
Zm00001d005622	PLPSAL_PWY	PWY.Network.base	1
Zm00001d005875	PLPSAL_PWY	PWY.Network.base	1
Zm00001d009013	PLPSAL_PWY	PWY.Network.base	1
Zm00001d009604	PLPSAL_PWY	PWY.Network.base	4
Zm00001d009999	PLPSAL_PWY	PWY.Network.base	5
Zm00001d011496	PLPSAL_PWY	PWY.Network.base	2
Zm00001d012255	PLPSAL_PWY	PWY.Network.base	2
Zm00001d013087	PLPSAL_PWY	PWY.Network.base	5
Zm00001d013094	PLPSAL_PWY	PWY.Network.base	1
Zm00001d013120	PLPSAL_PWY	PWY.Network.base	2
Zm00001d013151	PLPSAL_PWY	PWY.Network.base	1
Zm00001d013302	PLPSAL_PWY	PWY.Network.base	1
Zm00001d013699	PLPSAL_PWY	PWY.Network.base	1
Zm00001d013732	PLPSAL_PWY	PWY.Network.base	4
Zm00001d015664	PLPSAL_PWY	PWY.Network.base	4
Zm00001d017444	PLPSAL_PWY	PWY.Network.base	1
Zm00001d017591	PLPSAL_PWY	PWY.Network.base	2
Zm00001d017702	PLPSAL_PWY	PWY.Network.base	1
Zm00001d017742	PLPSAL_PWY	PWY.Network.base	1
Zm00001d018742	PLPSAL_PWY	PWY.Network.base	3
Zm00001d018829	PLPSAL_PWY	PWY.Network.base	5
Zm00001d019116	PLPSAL_PWY	PWY.Network.base	2
Zm00001d020043	PLPSAL_PWY	PWY.Network.base	5
Zm00001d021086	PLPSAL_PWY	PWY.Network.base	1
Zm00001d021386	PLPSAL_PWY	PWY.Network.base	5
Zm00001d021932	PLPSAL_PWY	PWY.Network.base	4
Zm00001d021995	PLPSAL_PWY	PWY.Network.base	1
Zm00001d023455	PLPSAL_PWY	PWY.Network.base	5
Zm00001d025409	PLPSAL_PWY	PWY.Network.base	1
Zm00001d025964	PLPSAL_PWY	PWY.Network.base	1
Zm00001d026491	PLPSAL_PWY	PWY.Network.base	3
Zm00001d027317	PLPSAL_PWY	PWY.Network.base	3
Zm00001d027334	PLPSAL_PWY	PWY.Network.base	5
Zm00001d027369	PLPSAL_PWY	PWY.Network.base	5
Zm00001d027395	PLPSAL_PWY	PWY.Network.base	4
Zm00001d027425	PLPSAL_PWY	PWY.Network.base	3
Zm00001d027453	PLPSAL_PWY	PWY.Network.base	5
Zm00001d027587	PLPSAL_PWY	PWY.Network.base	3
Zm00001d027838	PLPSAL_PWY	PWY.Network.base	3
Zm00001d028217	PLPSAL_PWY	PWY.Network.base	5
Zm00001d028930	PLPSAL_PWY	PWY.Network.base	4
Zm00001d028974	PLPSAL_PWY	PWY.Network.base	2
Zm00001d030864	PLPSAL_PWY	PWY.Network.base	4
Zm00001d030897	PLPSAL_PWY	PWY.Network.base	2
Zm00001d030908	PLPSAL_PWY	PWY.Network.base	1
Zm00001d030911	PLPSAL_PWY	PWY.Network.base	3
Zm00001d030953	PLPSAL_PWY	PWY.Network.base	5
Zm00001d030971	PLPSAL_PWY	PWY.Network.base	5
Zm00001d030993	PLPSAL_PWY	PWY.Network.base	5
Zm00001d030995	PLPSAL_PWY	PWY.Network.base	5
Zm00001d031008	PLPSAL_PWY	PWY.Network.base	3
Zm00001d031135	PLPSAL_PWY	PWY.Network.base	1
Zm00001d031790	PLPSAL_PWY	PWY.Network.base	3
Zm00001d031818	PLPSAL_PWY	PWY.Network.base	5
Zm00001d032217	PLPSAL_PWY	PWY.Network.base	1
Zm00001d033265	PLPSAL_PWY	PWY.Network.base	2
Zm00001d033471	PLPSAL_PWY	PWY.Network.base	3
Zm00001d034143	PLPSAL_PWY	PWY.Network.base	5
Zm00001d034207	PLPSAL_PWY	PWY.Network.base	5
Zm00001d035439	PLPSAL_PWY	PWY.Network.base	1
Zm00001d036726	PLPSAL_PWY	PWY.Network.base	1
Zm00001d036796	PLPSAL_PWY	PWY.Network.base	2
Zm00001d037688	PLPSAL_PWY	PWY.Network.base	1
Zm00001d038446	PLPSAL_PWY	PWY.Network.base	1
Zm00001d038527	PLPSAL_PWY	PWY.Network.base	2
Zm00001d039163	PLPSAL_PWY	PWY.Network.base	1
Zm00001d039907	PLPSAL_PWY	PWY.Network.base	1
Zm00001d040527	PLPSAL_PWY	PWY.Network.base	1
Zm00001d041351	PLPSAL_PWY	PWY.Network.base	5
Zm00001d041395	PLPSAL_PWY	PWY.Network.base	5
Zm00001d041416	PLPSAL_PWY	PWY.Network.base	5
Zm00001d041418	PLPSAL_PWY	PWY.Network.base	5
Zm00001d041437	PLPSAL_PWY	PWY.Network.base	5
Zm00001d041444	PLPSAL_PWY	PWY.Network.base	5
Zm00001d041472	PLPSAL_PWY	PWY.Network.base	4
Zm00001d041474	PLPSAL_PWY	PWY.Network.base	2
Zm00001d041489	PLPSAL_PWY	PWY.Network.base	5
Zm00001d041536	PLPSAL_PWY	PWY.Network.base	5
Zm00001d041604	PLPSAL_PWY	PWY.Network.base	1
Zm00001d042127	PLPSAL_PWY	PWY.Network.base	5
Zm00001d042588	PLPSAL_PWY	PWY.Network.base	2
Zm00001d042965	PLPSAL_PWY	PWY.Network.base	5
Zm00001d043205	PLPSAL_PWY	PWY.Network.base	5
Zm00001d045107	PLPSAL_PWY	PWY.Network.base	1
Zm00001d045661	PLPSAL_PWY	PWY.Network.base	5
Zm00001d046759	PLPSAL_PWY	PWY.Network.base	3
Zm00001d047209	PLPSAL_PWY	PWY.Network.base	2
Zm00001d048448	PLPSAL_PWY	PWY.Network.base	3
Zm00001d049525	PLPSAL_PWY	PWY.Network.base	4
Zm00001d049991	PLPSAL_PWY	PWY.Network.base	5
Zm00001d050948	PLPSAL_PWY	PWY.Network.base	1
Zm00001d051018	PLPSAL_PWY	PWY.Network.base	1
Zm00001d051350	PLPSAL_PWY	PWY.Network.base	1
Zm00001d052254	PLPSAL_PWY	PWY.Network.base	5
Zm00001d052397	PLPSAL_PWY	PWY.Network.base	2
Zm00001d053208	PLPSAL_PWY	PWY.Network.base	2
Zm00001d053841	PLPSAL_PWY	PWY.Network.base	2
Zm00001d002364	POLYAMINSYN3_PWY	PWY.Network.base	5
Zm00001d002654	POLYAMINSYN3_PWY	PWY.Network.base	1
Zm00001d002867	POLYAMINSYN3_PWY	PWY.Network.base	1
Zm00001d003583	POLYAMINSYN3_PWY	PWY.Network.base	2
Zm00001d004861	POLYAMINSYN3_PWY	PWY.Network.base	4
Zm00001d007382	POLYAMINSYN3_PWY	PWY.Network.base	2
Zm00001d007465	POLYAMINSYN3_PWY	PWY.Network.base	4
Zm00001d007675	POLYAMINSYN3_PWY	PWY.Network.base	3
Zm00001d007840	POLYAMINSYN3_PWY	PWY.Network.base	1
Zm00001d008734	POLYAMINSYN3_PWY	PWY.Network.base	2
Zm00001d009160	POLYAMINSYN3_PWY	PWY.Network.base	1
Zm00001d011597	POLYAMINSYN3_PWY	PWY.Network.base	4
Zm00001d013071	POLYAMINSYN3_PWY	PWY.Network.base	3
Zm00001d013765	POLYAMINSYN3_PWY	PWY.Network.base	4
Zm00001d017138	POLYAMINSYN3_PWY	PWY.Network.base	1
Zm00001d017462	POLYAMINSYN3_PWY	PWY.Network.base	5
Zm00001d018050	POLYAMINSYN3_PWY	PWY.Network.base	1
Zm00001d018414	POLYAMINSYN3_PWY	PWY.Network.base	1
Zm00001d018460	POLYAMINSYN3_PWY	PWY.Network.base	2
Zm00001d018912	POLYAMINSYN3_PWY	PWY.Network.base	1
Zm00001d021086	POLYAMINSYN3_PWY	PWY.Network.base	1
Zm00001d022436	POLYAMINSYN3_PWY	PWY.Network.base	3
Zm00001d022437	POLYAMINSYN3_PWY	PWY.Network.base	2
Zm00001d022494	POLYAMINSYN3_PWY	PWY.Network.base	4
Zm00001d022517	POLYAMINSYN3_PWY	PWY.Network.base	1
Zm00001d022524	POLYAMINSYN3_PWY	PWY.Network.base	1
Zm00001d022526	POLYAMINSYN3_PWY	PWY.Network.base	5
Zm00001d022530	POLYAMINSYN3_PWY	PWY.Network.base	5
Zm00001d022565	POLYAMINSYN3_PWY	PWY.Network.base	5
Zm00001d022576	POLYAMINSYN3_PWY	PWY.Network.base	5
Zm00001d022628	POLYAMINSYN3_PWY	PWY.Network.base	5
Zm00001d024703	POLYAMINSYN3_PWY	PWY.Network.base	1
Zm00001d024732	POLYAMINSYN3_PWY	PWY.Network.base	2
Zm00001d024768	POLYAMINSYN3_PWY	PWY.Network.base	1
Zm00001d024873	POLYAMINSYN3_PWY	PWY.Network.base	2
Zm00001d024909	POLYAMINSYN3_PWY	PWY.Network.base	2
Zm00001d024928	POLYAMINSYN3_PWY	PWY.Network.base	4
Zm00001d025055	POLYAMINSYN3_PWY	PWY.Network.base	5
Zm00001d025205	POLYAMINSYN3_PWY	PWY.Network.base	2
Zm00001d025235	POLYAMINSYN3_PWY	PWY.Network.base	2
Zm00001d025275	POLYAMINSYN3_PWY	PWY.Network.base	4
Zm00001d025339	POLYAMINSYN3_PWY	PWY.Network.base	1
Zm00001d025669	POLYAMINSYN3_PWY	PWY.Network.base	1
Zm00001d025770	POLYAMINSYN3_PWY	PWY.Network.base	4
Zm00001d025981	POLYAMINSYN3_PWY	PWY.Network.base	5
Zm00001d025982	POLYAMINSYN3_PWY	PWY.Network.base	1
Zm00001d028129	POLYAMINSYN3_PWY	PWY.Network.base	1
Zm00001d031167	POLYAMINSYN3_PWY	PWY.Network.base	1
Zm00001d031861	POLYAMINSYN3_PWY	PWY.Network.base	2
Zm00001d032694	POLYAMINSYN3_PWY	PWY.Network.base	3
Zm00001d032999	POLYAMINSYN3_PWY	PWY.Network.base	3
Zm00001d033378	POLYAMINSYN3_PWY	PWY.Network.base	4
Zm00001d037317	POLYAMINSYN3_PWY	PWY.Network.base	2
Zm00001d037529	POLYAMINSYN3_PWY	PWY.Network.base	1
Zm00001d038023	POLYAMINSYN3_PWY	PWY.Network.base	2
Zm00001d038557	POLYAMINSYN3_PWY	PWY.Network.base	3
Zm00001d038812	POLYAMINSYN3_PWY	PWY.Network.base	4
Zm00001d041445	POLYAMINSYN3_PWY	PWY.Network.base	1
Zm00001d042127	POLYAMINSYN3_PWY	PWY.Network.base	2
Zm00001d042821	POLYAMINSYN3_PWY	PWY.Network.base	1
Zm00001d044107	POLYAMINSYN3_PWY	PWY.Network.base	2
Zm00001d045398	POLYAMINSYN3_PWY	PWY.Network.base	3
Zm00001d045735	POLYAMINSYN3_PWY	PWY.Network.base	3
Zm00001d045804	POLYAMINSYN3_PWY	PWY.Network.base	1
Zm00001d046471	POLYAMINSYN3_PWY	PWY.Network.base	4
Zm00001d047813	POLYAMINSYN3_PWY	PWY.Network.base	1
Zm00001d049991	POLYAMINSYN3_PWY	PWY.Network.base	1
Zm00001d050960	POLYAMINSYN3_PWY	PWY.Network.base	1
Zm00001d052038	POLYAMINSYN3_PWY	PWY.Network.base	2
Zm00001d052397	POLYAMINSYN3_PWY	PWY.Network.base	1
Zm00001d052562	POLYAMINSYN3_PWY	PWY.Network.base	5
Zm00001d052605	POLYAMINSYN3_PWY	PWY.Network.base	2
Zm00001d002642	PROSYN_PWY	PWY.Network.base	3
Zm00001d002760	PROSYN_PWY	PWY.Network.base	1
Zm00001d006551	PROSYN_PWY	PWY.Network.base	2
Zm00001d006653	PROSYN_PWY	PWY.Network.base	1
Zm00001d010060	PROSYN_PWY	PWY.Network.base	5
Zm00001d010227	PROSYN_PWY	PWY.Network.base	5
Zm00001d010329	PROSYN_PWY	PWY.Network.base	5
Zm00001d010340	PROSYN_PWY	PWY.Network.base	3
Zm00001d010411	PROSYN_PWY	PWY.Network.base	1
Zm00001d013346	PROSYN_PWY	PWY.Network.base	1
Zm00001d013500	PROSYN_PWY	PWY.Network.base	3
Zm00001d018773	PROSYN_PWY	PWY.Network.base	3
Zm00001d020267	PROSYN_PWY	PWY.Network.base	2
Zm00001d021934	PROSYN_PWY	PWY.Network.base	4
Zm00001d024768	PROSYN_PWY	PWY.Network.base	1
Zm00001d027431	PROSYN_PWY	PWY.Network.base	1
Zm00001d031194	PROSYN_PWY	PWY.Network.base	4
Zm00001d031463	PROSYN_PWY	PWY.Network.base	1
Zm00001d034204	PROSYN_PWY	PWY.Network.base	5
Zm00001d034891	PROSYN_PWY	PWY.Network.base	5
Zm00001d035440	PROSYN_PWY	PWY.Network.base	3
Zm00001d038189	PROSYN_PWY	PWY.Network.base	4
Zm00001d038197	PROSYN_PWY	PWY.Network.base	4
Zm00001d038208	PROSYN_PWY	PWY.Network.base	1
Zm00001d038225	PROSYN_PWY	PWY.Network.base	2
Zm00001d038310	PROSYN_PWY	PWY.Network.base	5
Zm00001d038311	PROSYN_PWY	PWY.Network.base	3
Zm00001d038338	PROSYN_PWY	PWY.Network.base	4
Zm00001d038355	PROSYN_PWY	PWY.Network.base	5
Zm00001d038357	PROSYN_PWY	PWY.Network.base	5
Zm00001d038395	PROSYN_PWY	PWY.Network.base	3
Zm00001d038397	PROSYN_PWY	PWY.Network.base	3
Zm00001d038407	PROSYN_PWY	PWY.Network.base	1
Zm00001d039700	PROSYN_PWY	PWY.Network.base	2
Zm00001d041377	PROSYN_PWY	PWY.Network.base	3
Zm00001d041506	PROSYN_PWY	PWY.Network.base	2
Zm00001d041702	PROSYN_PWY	PWY.Network.base	5
Zm00001d041708	PROSYN_PWY	PWY.Network.base	2
Zm00001d041767	PROSYN_PWY	PWY.Network.base	1
Zm00001d041847	PROSYN_PWY	PWY.Network.base	5
Zm00001d041983	PROSYN_PWY	PWY.Network.base	1
Zm00001d042066	PROSYN_PWY	PWY.Network.base	5
Zm00001d042080	PROSYN_PWY	PWY.Network.base	5
Zm00001d042111	PROSYN_PWY	PWY.Network.base	5
Zm00001d042234	PROSYN_PWY	PWY.Network.base	5
Zm00001d042272	PROSYN_PWY	PWY.Network.base	5
Zm00001d042288	PROSYN_PWY	PWY.Network.base	2
Zm00001d042363	PROSYN_PWY	PWY.Network.base	1
Zm00001d042373	PROSYN_PWY	PWY.Network.base	5
Zm00001d042756	PROSYN_PWY	PWY.Network.base	1
Zm00001d043569	PROSYN_PWY	PWY.Network.base	2
Zm00001d044357	PROSYN_PWY	PWY.Network.base	2
Zm00001d048901	PROSYN_PWY	PWY.Network.base	5
Zm00001d049079	PROSYN_PWY	PWY.Network.base	2
Zm00001d052112	PROSYN_PWY	PWY.Network.base	2
Zm00001d053060	PROSYN_PWY	PWY.Network.base	5
Zm00001d002718	PROUT_PWY	PWY.Network.base	5
Zm00001d003958	PROUT_PWY	PWY.Network.base	4
Zm00001d004358	PROUT_PWY	PWY.Network.base	1
Zm00001d005884	PROUT_PWY	PWY.Network.base	4
Zm00001d005888	PROUT_PWY	PWY.Network.base	4
Zm00001d008323	PROUT_PWY	PWY.Network.base	1
Zm00001d010060	PROUT_PWY	PWY.Network.base	5
Zm00001d010227	PROUT_PWY	PWY.Network.base	5
Zm00001d010411	PROUT_PWY	PWY.Network.base	1
Zm00001d010758	PROUT_PWY	PWY.Network.base	1
Zm00001d013346	PROUT_PWY	PWY.Network.base	1
Zm00001d016836	PROUT_PWY	PWY.Network.base	2
Zm00001d017366	PROUT_PWY	PWY.Network.base	1
Zm00001d018773	PROUT_PWY	PWY.Network.base	3
Zm00001d020267	PROUT_PWY	PWY.Network.base	2
Zm00001d023455	PROUT_PWY	PWY.Network.base	4
Zm00001d025823	PROUT_PWY	PWY.Network.base	1
Zm00001d026541	PROUT_PWY	PWY.Network.base	1
Zm00001d029242	PROUT_PWY	PWY.Network.base	1
Zm00001d029885	PROUT_PWY	PWY.Network.base	1
Zm00001d029934	PROUT_PWY	PWY.Network.base	3
Zm00001d030032	PROUT_PWY	PWY.Network.base	4
Zm00001d030232	PROUT_PWY	PWY.Network.base	4
Zm00001d030518	PROUT_PWY	PWY.Network.base	2
Zm00001d031194	PROUT_PWY	PWY.Network.base	4
Zm00001d031268	PROUT_PWY	PWY.Network.base	3
Zm00001d031416	PROUT_PWY	PWY.Network.base	4
Zm00001d032040	PROUT_PWY	PWY.Network.base	2
Zm00001d034204	PROUT_PWY	PWY.Network.base	5
Zm00001d034475	PROUT_PWY	PWY.Network.base	1
Zm00001d034891	PROUT_PWY	PWY.Network.base	5
Zm00001d035440	PROUT_PWY	PWY.Network.base	5
Zm00001d038189	PROUT_PWY	PWY.Network.base	4
Zm00001d038197	PROUT_PWY	PWY.Network.base	4
Zm00001d038225	PROUT_PWY	PWY.Network.base	2
Zm00001d038310	PROUT_PWY	PWY.Network.base	5
Zm00001d038311	PROUT_PWY	PWY.Network.base	3
Zm00001d038338	PROUT_PWY	PWY.Network.base	4
Zm00001d038355	PROUT_PWY	PWY.Network.base	5
Zm00001d038357	PROUT_PWY	PWY.Network.base	5
Zm00001d038397	PROUT_PWY	PWY.Network.base	3
Zm00001d038407	PROUT_PWY	PWY.Network.base	1
Zm00001d038557	PROUT_PWY	PWY.Network.base	4
Zm00001d038717	PROUT_PWY	PWY.Network.base	2
Zm00001d038746	PROUT_PWY	PWY.Network.base	2
Zm00001d038761	PROUT_PWY	PWY.Network.base	4
Zm00001d038772	PROUT_PWY	PWY.Network.base	4
Zm00001d038784	PROUT_PWY	PWY.Network.base	5
Zm00001d038832	PROUT_PWY	PWY.Network.base	5
Zm00001d038838	PROUT_PWY	PWY.Network.base	5
Zm00001d038843	PROUT_PWY	PWY.Network.base	5
Zm00001d038846	PROUT_PWY	PWY.Network.base	3
Zm00001d038861	PROUT_PWY	PWY.Network.base	5
Zm00001d038863	PROUT_PWY	PWY.Network.base	4
Zm00001d038930	PROUT_PWY	PWY.Network.base	3
Zm00001d038980	PROUT_PWY	PWY.Network.base	1
Zm00001d041549	PROUT_PWY	PWY.Network.base	1
Zm00001d043569	PROUT_PWY	PWY.Network.base	2
Zm00001d043611	PROUT_PWY	PWY.Network.base	2
Zm00001d045635	PROUT_PWY	PWY.Network.base	2
Zm00001d047025	PROUT_PWY	PWY.Network.base	5
Zm00001d047050	PROUT_PWY	PWY.Network.base	5
Zm00001d047182	PROUT_PWY	PWY.Network.base	1
Zm00001d047216	PROUT_PWY	PWY.Network.base	5
Zm00001d048901	PROUT_PWY	PWY.Network.base	5
Zm00001d049079	PROUT_PWY	PWY.Network.base	2
Zm00001d050365	PROUT_PWY	PWY.Network.base	1
Zm00001d051527	PROUT_PWY	PWY.Network.base	1
Zm00001d052133	PROUT_PWY	PWY.Network.base	4
Zm00001d052798	PROUT_PWY	PWY.Network.base	4
Zm00001d053060	PROUT_PWY	PWY.Network.base	5
Zm00001d003284	PWY_1001	PWY.Network.base	1
Zm00001d005051	PWY_1001	PWY.Network.base	2
Zm00001d005185	PWY_1001	PWY.Network.base	4
Zm00001d005323	PWY_1001	PWY.Network.base	1
Zm00001d005445	PWY_1001	PWY.Network.base	5
Zm00001d005547	PWY_1001	PWY.Network.base	5
Zm00001d005563	PWY_1001	PWY.Network.base	3
Zm00001d005578	PWY_1001	PWY.Network.base	2
Zm00001d005584	PWY_1001	PWY.Network.base	5
Zm00001d009622	PWY_1001	PWY.Network.base	1
Zm00001d009747	PWY_1001	PWY.Network.base	1
Zm00001d010175	PWY_1001	PWY.Network.base	2
Zm00001d010360	PWY_1001	PWY.Network.base	1
Zm00001d012282	PWY_1001	PWY.Network.base	1
Zm00001d012751	PWY_1001	PWY.Network.base	5
Zm00001d017712	PWY_1001	PWY.Network.base	5
Zm00001d017788	PWY_1001	PWY.Network.base	1
Zm00001d017977	PWY_1001	PWY.Network.base	2
Zm00001d018056	PWY_1001	PWY.Network.base	3
Zm00001d018887	PWY_1001	PWY.Network.base	4
Zm00001d019090	PWY_1001	PWY.Network.base	3
Zm00001d019166	PWY_1001	PWY.Network.base	1
Zm00001d019195	PWY_1001	PWY.Network.base	2
Zm00001d019213	PWY_1001	PWY.Network.base	5
Zm00001d019230	PWY_1001	PWY.Network.base	2
Zm00001d019328	PWY_1001	PWY.Network.base	4
Zm00001d019343	PWY_1001	PWY.Network.base	3
Zm00001d019477	PWY_1001	PWY.Network.base	3
Zm00001d019495	PWY_1001	PWY.Network.base	1
Zm00001d019520	PWY_1001	PWY.Network.base	5
Zm00001d019555	PWY_1001	PWY.Network.base	2
Zm00001d019697	PWY_1001	PWY.Network.base	3
Zm00001d019744	PWY_1001	PWY.Network.base	1
Zm00001d019907	PWY_1001	PWY.Network.base	2
Zm00001d020053	PWY_1001	PWY.Network.base	1
Zm00001d020367	PWY_1001	PWY.Network.base	1
Zm00001d020433	PWY_1001	PWY.Network.base	1
Zm00001d020526	PWY_1001	PWY.Network.base	2
Zm00001d020726	PWY_1001	PWY.Network.base	3
Zm00001d020774	PWY_1001	PWY.Network.base	3
Zm00001d022227	PWY_1001	PWY.Network.base	4
Zm00001d034642	PWY_1001	PWY.Network.base	1
Zm00001d034664	PWY_1001	PWY.Network.base	3
Zm00001d041781	PWY_1001	PWY.Network.base	3
Zm00001d041847	PWY_1001	PWY.Network.base	1
Zm00001d048131	PWY_1001	PWY.Network.base	3
Zm00001d048383	PWY_1001	PWY.Network.base	1
Zm00001d002439	PWY_101	PWY.Network.base	1
Zm00001d002934	PWY_101	PWY.Network.base	1
Zm00001d003755	PWY_101	PWY.Network.base	2
Zm00001d008602	PWY_101	PWY.Network.base	5
Zm00001d008617	PWY_101	PWY.Network.base	5
Zm00001d008646	PWY_101	PWY.Network.base	5
Zm00001d008665	PWY_101	PWY.Network.base	5
Zm00001d008695	PWY_101	PWY.Network.base	3
Zm00001d008742	PWY_101	PWY.Network.base	1
Zm00001d008749	PWY_101	PWY.Network.base	5
Zm00001d010380	PWY_101	PWY.Network.base	2
Zm00001d010634	PWY_101	PWY.Network.base	1
Zm00001d010646	PWY_101	PWY.Network.base	1
Zm00001d010800	PWY_101	PWY.Network.base	1
Zm00001d016924	PWY_101	PWY.Network.base	1
Zm00001d018045	PWY_101	PWY.Network.base	2
Zm00001d020837	PWY_101	PWY.Network.base	3
Zm00001d021528	PWY_101	PWY.Network.base	1
Zm00001d022517	PWY_101	PWY.Network.base	1
Zm00001d022565	PWY_101	PWY.Network.base	1
Zm00001d027334	PWY_101	PWY.Network.base	2
Zm00001d029885	PWY_101	PWY.Network.base	1
Zm00001d030727	PWY_101	PWY.Network.base	1
Zm00001d030864	PWY_101	PWY.Network.base	1
Zm00001d031182	PWY_101	PWY.Network.base	2
Zm00001d033280	PWY_101	PWY.Network.base	3
Zm00001d033523	PWY_101	PWY.Network.base	2
Zm00001d033825	PWY_101	PWY.Network.base	3
Zm00001d033848	PWY_101	PWY.Network.base	3
Zm00001d033941	PWY_101	PWY.Network.base	2
Zm00001d034655	PWY_101	PWY.Network.base	1
Zm00001d039639	PWY_101	PWY.Network.base	1
Zm00001d039785	PWY_101	PWY.Network.base	4
Zm00001d039871	PWY_101	PWY.Network.base	5
Zm00001d039893	PWY_101	PWY.Network.base	2
Zm00001d039907	PWY_101	PWY.Network.base	5
Zm00001d041767	PWY_101	PWY.Network.base	1
Zm00001d042272	PWY_101	PWY.Network.base	1
Zm00001d043248	PWY_101	PWY.Network.base	1
Zm00001d043270	PWY_101	PWY.Network.base	3
Zm00001d043271	PWY_101	PWY.Network.base	2
Zm00001d043423	PWY_101	PWY.Network.base	1
Zm00001d043470	PWY_101	PWY.Network.base	2
Zm00001d002750	PWY_102	PWY.Network.base	5
Zm00001d008919	PWY_102	PWY.Network.base	1
Zm00001d012757	PWY_102	PWY.Network.base	5
Zm00001d017742	PWY_102	PWY.Network.base	1
Zm00001d023465	PWY_102	PWY.Network.base	2
Zm00001d028777	PWY_102	PWY.Network.base	1
Zm00001d030364	PWY_102	PWY.Network.base	1
Zm00001d030862	PWY_102	PWY.Network.base	5
Zm00001d034091	PWY_102	PWY.Network.base	2
Zm00001d037346	PWY_102	PWY.Network.base	5
Zm00001d037360	PWY_102	PWY.Network.base	2
Zm00001d037537	PWY_102	PWY.Network.base	3
Zm00001d037607	PWY_102	PWY.Network.base	5
Zm00001d037615	PWY_102	PWY.Network.base	5
Zm00001d037774	PWY_102	PWY.Network.base	3
Zm00001d038158	PWY_102	PWY.Network.base	1
Zm00001d038355	PWY_102	PWY.Network.base	1
Zm00001d038546	PWY_102	PWY.Network.base	1
Zm00001d038693	PWY_102	PWY.Network.base	3
Zm00001d038832	PWY_102	PWY.Network.base	4
Zm00001d041160	PWY_102	PWY.Network.base	3
Zm00001d041791	PWY_102	PWY.Network.base	3
Zm00001d042752	PWY_102	PWY.Network.base	5
Zm00001d046759	PWY_102	PWY.Network.base	1
Zm00001d002029	PWY_1042	PWY.Network.base	1
Zm00001d002200	PWY_1042	PWY.Network.base	1
Zm00001d002718	PWY_1042	PWY.Network.base	1
Zm00001d002754	PWY_1042	PWY.Network.base	3
Zm00001d005841	PWY_1042	PWY.Network.base	1
Zm00001d008429	PWY_1042	PWY.Network.base	2
Zm00001d008528	PWY_1042	PWY.Network.base	4
Zm00001d008695	PWY_1042	PWY.Network.base	5
Zm00001d008808	PWY_1042	PWY.Network.base	2
Zm00001d010380	PWY_1042	PWY.Network.base	1
Zm00001d011953	PWY_1042	PWY.Network.base	1
Zm00001d012401	PWY_1042	PWY.Network.base	4
Zm00001d012413	PWY_1042	PWY.Network.base	5
Zm00001d012441	PWY_1042	PWY.Network.base	5
Zm00001d012585	PWY_1042	PWY.Network.base	4
Zm00001d013465	PWY_1042	PWY.Network.base	1
Zm00001d023318	PWY_1042	PWY.Network.base	1
Zm00001d024768	PWY_1042	PWY.Network.base	1
Zm00001d025055	PWY_1042	PWY.Network.base	1
Zm00001d028974	PWY_1042	PWY.Network.base	1
Zm00001d035918	PWY_1042	PWY.Network.base	3
Zm00001d036118	PWY_1042	PWY.Network.base	4
Zm00001d036382	PWY_1042	PWY.Network.base	2
Zm00001d039017	PWY_1042	PWY.Network.base	1
Zm00001d040423	PWY_1042	PWY.Network.base	1
Zm00001d040594	PWY_1042	PWY.Network.base	1
Zm00001d041725	PWY_1042	PWY.Network.base	3
Zm00001d042591	PWY_1042	PWY.Network.base	1
Zm00001d042717	PWY_1042	PWY.Network.base	3
Zm00001d042830	PWY_1042	PWY.Network.base	2
Zm00001d043968	PWY_1042	PWY.Network.base	3
Zm00001d046223	PWY_1042	PWY.Network.base	2
Zm00001d047050	PWY_1042	PWY.Network.base	1
Zm00001d048894	PWY_1042	PWY.Network.base	2
Zm00001d050959	PWY_1042	PWY.Network.base	1
Zm00001d051172	PWY_1042	PWY.Network.base	1
Zm00001d051697	PWY_1042	PWY.Network.base	1
Zm00001d002005	PWY_1061	PWY.Network.base	2
Zm00001d002079	PWY_1061	PWY.Network.base	2
Zm00001d002146	PWY_1061	PWY.Network.base	3
Zm00001d002340	PWY_1061	PWY.Network.base	3
Zm00001d002405	PWY_1061	PWY.Network.base	1
Zm00001d002731	PWY_1061	PWY.Network.base	1
Zm00001d004889	PWY_1061	PWY.Network.base	5
Zm00001d005622	PWY_1061	PWY.Network.base	2
Zm00001d005888	PWY_1061	PWY.Network.base	4
Zm00001d006065	PWY_1061	PWY.Network.base	1
Zm00001d006106	PWY_1061	PWY.Network.base	2
Zm00001d006157	PWY_1061	PWY.Network.base	1
Zm00001d006165	PWY_1061	PWY.Network.base	3
Zm00001d007089	PWY_1061	PWY.Network.base	1
Zm00001d007465	PWY_1061	PWY.Network.base	5
Zm00001d008251	PWY_1061	PWY.Network.base	4
Zm00001d010785	PWY_1061	PWY.Network.base	1
Zm00001d012430	PWY_1061	PWY.Network.base	1
Zm00001d012755	PWY_1061	PWY.Network.base	2
Zm00001d013409	PWY_1061	PWY.Network.base	1
Zm00001d016277	PWY_1061	PWY.Network.base	2
Zm00001d018677	PWY_1061	PWY.Network.base	2
Zm00001d019734	PWY_1061	PWY.Network.base	3
Zm00001d020670	PWY_1061	PWY.Network.base	1
Zm00001d022427	PWY_1061	PWY.Network.base	1
Zm00001d023247	PWY_1061	PWY.Network.base	2
Zm00001d023299	PWY_1061	PWY.Network.base	3
Zm00001d023314	PWY_1061	PWY.Network.base	2
Zm00001d023418	PWY_1061	PWY.Network.base	2
Zm00001d024545	PWY_1061	PWY.Network.base	3
Zm00001d026147	PWY_1061	PWY.Network.base	1
Zm00001d026269	PWY_1061	PWY.Network.base	1
Zm00001d026301	PWY_1061	PWY.Network.base	1
Zm00001d026391	PWY_1061	PWY.Network.base	5
Zm00001d026563	PWY_1061	PWY.Network.base	2
Zm00001d027409	PWY_1061	PWY.Network.base	3
Zm00001d028304	PWY_1061	PWY.Network.base	1
Zm00001d028372	PWY_1061	PWY.Network.base	1
Zm00001d029067	PWY_1061	PWY.Network.base	2
Zm00001d029149	PWY_1061	PWY.Network.base	3
Zm00001d029242	PWY_1061	PWY.Network.base	4
Zm00001d029297	PWY_1061	PWY.Network.base	3
Zm00001d029448	PWY_1061	PWY.Network.base	2
Zm00001d029505	PWY_1061	PWY.Network.base	1
Zm00001d029564	PWY_1061	PWY.Network.base	2
Zm00001d031655	PWY_1061	PWY.Network.base	3
Zm00001d031796	PWY_1061	PWY.Network.base	3
Zm00001d031840	PWY_1061	PWY.Network.base	1
Zm00001d033610	PWY_1061	PWY.Network.base	3
Zm00001d034045	PWY_1061	PWY.Network.base	1
Zm00001d034366	PWY_1061	PWY.Network.base	1
Zm00001d038134	PWY_1061	PWY.Network.base	1
Zm00001d041725	PWY_1061	PWY.Network.base	1
Zm00001d042591	PWY_1061	PWY.Network.base	3
Zm00001d044785	PWY_1061	PWY.Network.base	1
Zm00001d047483	PWY_1061	PWY.Network.base	2
Zm00001d047491	PWY_1061	PWY.Network.base	2
Zm00001d047579	PWY_1061	PWY.Network.base	3
Zm00001d048227	PWY_1061	PWY.Network.base	2
Zm00001d049501	PWY_1061	PWY.Network.base	2
Zm00001d050669	PWY_1061	PWY.Network.base	1
Zm00001d051465	PWY_1061	PWY.Network.base	1
Zm00001d052018	PWY_1061	PWY.Network.base	2
Zm00001d052038	PWY_1061	PWY.Network.base	2
Zm00001d052396	PWY_1061	PWY.Network.base	1
Zm00001d002143	PWY_1121	PWY.Network.base	1
Zm00001d002594	PWY_1121	PWY.Network.base	1
Zm00001d002630	PWY_1121	PWY.Network.base	2
Zm00001d002656	PWY_1121	PWY.Network.base	3
Zm00001d002844	PWY_1121	PWY.Network.base	4
Zm00001d002950	PWY_1121	PWY.Network.base	1
Zm00001d003080	PWY_1121	PWY.Network.base	1
Zm00001d003257	PWY_1121	PWY.Network.base	1
Zm00001d003521	PWY_1121	PWY.Network.base	1
Zm00001d004881	PWY_1121	PWY.Network.base	2
Zm00001d004882	PWY_1121	PWY.Network.base	1
Zm00001d004897	PWY_1121	PWY.Network.base	3
Zm00001d004966	PWY_1121	PWY.Network.base	2
Zm00001d004995	PWY_1121	PWY.Network.base	3
Zm00001d005841	PWY_1121	PWY.Network.base	2
Zm00001d006110	PWY_1121	PWY.Network.base	2
Zm00001d008251	PWY_1121	PWY.Network.base	4
Zm00001d010805	PWY_1121	PWY.Network.base	1
Zm00001d012196	PWY_1121	PWY.Network.base	2
Zm00001d012294	PWY_1121	PWY.Network.base	5
Zm00001d012441	PWY_1121	PWY.Network.base	4
Zm00001d012749	PWY_1121	PWY.Network.base	5
Zm00001d014364	PWY_1121	PWY.Network.base	2
Zm00001d017382	PWY_1121	PWY.Network.base	5
Zm00001d017444	PWY_1121	PWY.Network.base	1
Zm00001d017497	PWY_1121	PWY.Network.base	4
Zm00001d017555	PWY_1121	PWY.Network.base	5
Zm00001d017560	PWY_1121	PWY.Network.base	1
Zm00001d017575	PWY_1121	PWY.Network.base	5
Zm00001d017595	PWY_1121	PWY.Network.base	5
Zm00001d018605	PWY_1121	PWY.Network.base	4
Zm00001d020938	PWY_1121	PWY.Network.base	1
Zm00001d021591	PWY_1121	PWY.Network.base	1
Zm00001d023248	PWY_1121	PWY.Network.base	1
Zm00001d023882	PWY_1121	PWY.Network.base	1
Zm00001d025323	PWY_1121	PWY.Network.base	2
Zm00001d026158	PWY_1121	PWY.Network.base	5
Zm00001d026184	PWY_1121	PWY.Network.base	1
Zm00001d027679	PWY_1121	PWY.Network.base	3
Zm00001d027802	PWY_1121	PWY.Network.base	2
Zm00001d030908	PWY_1121	PWY.Network.base	1
Zm00001d031561	PWY_1121	PWY.Network.base	5
Zm00001d035514	PWY_1121	PWY.Network.base	1
Zm00001d035605	PWY_1121	PWY.Network.base	3
Zm00001d036244	PWY_1121	PWY.Network.base	5
Zm00001d038283	PWY_1121	PWY.Network.base	3
Zm00001d038541	PWY_1121	PWY.Network.base	1
Zm00001d038660	PWY_1121	PWY.Network.base	2
Zm00001d039306	PWY_1121	PWY.Network.base	5
Zm00001d040186	PWY_1121	PWY.Network.base	1
Zm00001d041497	PWY_1121	PWY.Network.base	2
Zm00001d042593	PWY_1121	PWY.Network.base	2
Zm00001d043153	PWY_1121	PWY.Network.base	1
Zm00001d043270	PWY_1121	PWY.Network.base	4
Zm00001d043271	PWY_1121	PWY.Network.base	3
Zm00001d043278	PWY_1121	PWY.Network.base	4
Zm00001d048604	PWY_1121	PWY.Network.base	1
Zm00001d049581	PWY_1121	PWY.Network.base	2
Zm00001d050016	PWY_1121	PWY.Network.base	2
Zm00001d050269	PWY_1121	PWY.Network.base	3
Zm00001d050642	PWY_1121	PWY.Network.base	1
Zm00001d050730	PWY_1121	PWY.Network.base	2
Zm00001d050753	PWY_1121	PWY.Network.base	1
Zm00001d050781	PWY_1121	PWY.Network.base	5
Zm00001d051172	PWY_1121	PWY.Network.base	5
Zm00001d051262	PWY_1121	PWY.Network.base	1
Zm00001d051267	PWY_1121	PWY.Network.base	1
Zm00001d051324	PWY_1121	PWY.Network.base	5
Zm00001d052468	PWY_1121	PWY.Network.base	5
Zm00001d052476	PWY_1121	PWY.Network.base	3
Zm00001d052680	PWY_1121	PWY.Network.base	2
Zm00001d052725	PWY_1121	PWY.Network.base	2
Zm00001d052749	PWY_1121	PWY.Network.base	4
Zm00001d052750	PWY_1121	PWY.Network.base	1
Zm00001d052815	PWY_1121	PWY.Network.base	1
Zm00001d052883	PWY_1121	PWY.Network.base	1
Zm00001d052890	PWY_1121	PWY.Network.base	2
Zm00001d052943	PWY_1121	PWY.Network.base	1
Zm00001d053162	PWY_1121	PWY.Network.base	3
Zm00001d053178	PWY_1121	PWY.Network.base	3
Zm00001d002364	PWY_116	PWY.Network.base	1
Zm00001d005888	PWY_116	PWY.Network.base	5
Zm00001d006553	PWY_116	PWY.Network.base	2
Zm00001d008853	PWY_116	PWY.Network.base	4
Zm00001d009468	PWY_116	PWY.Network.base	5
Zm00001d009698	PWY_116	PWY.Network.base	2
Zm00001d017908	PWY_116	PWY.Network.base	2
Zm00001d020837	PWY_116	PWY.Network.base	5
Zm00001d022099	PWY_116	PWY.Network.base	5
Zm00001d022110	PWY_116	PWY.Network.base	2
Zm00001d025281	PWY_116	PWY.Network.base	2
Zm00001d025871	PWY_116	PWY.Network.base	3
Zm00001d026197	PWY_116	PWY.Network.base	1
Zm00001d026698	PWY_116	PWY.Network.base	2
Zm00001d027587	PWY_116	PWY.Network.base	3
Zm00001d027878	PWY_116	PWY.Network.base	4
Zm00001d031092	PWY_116	PWY.Network.base	2
Zm00001d033005	PWY_116	PWY.Network.base	5
Zm00001d038054	PWY_116	PWY.Network.base	1
Zm00001d039551	PWY_116	PWY.Network.base	4
Zm00001d039694	PWY_116	PWY.Network.base	2
Zm00001d042267	PWY_116	PWY.Network.base	1
Zm00001d042492	PWY_116	PWY.Network.base	3
Zm00001d042821	PWY_116	PWY.Network.base	1
Zm00001d043895	PWY_116	PWY.Network.base	1
Zm00001d043946	PWY_116	PWY.Network.base	5
Zm00001d043992	PWY_116	PWY.Network.base	1
Zm00001d044015	PWY_116	PWY.Network.base	4
Zm00001d044020	PWY_116	PWY.Network.base	2
Zm00001d044065	PWY_116	PWY.Network.base	4
Zm00001d044081	PWY_116	PWY.Network.base	1
Zm00001d044167	PWY_116	PWY.Network.base	4
Zm00001d044171	PWY_116	PWY.Network.base	2
Zm00001d044194	PWY_116	PWY.Network.base	3
Zm00001d044216	PWY_116	PWY.Network.base	5
Zm00001d044260	PWY_116	PWY.Network.base	1
Zm00001d044261	PWY_116	PWY.Network.base	1
Zm00001d044272	PWY_116	PWY.Network.base	3
Zm00001d044301	PWY_116	PWY.Network.base	1
Zm00001d045109	PWY_116	PWY.Network.base	1
Zm00001d045203	PWY_116	PWY.Network.base	1
Zm00001d045494	PWY_116	PWY.Network.base	2
Zm00001d045635	PWY_116	PWY.Network.base	1
Zm00001d046501	PWY_116	PWY.Network.base	4
Zm00001d046718	PWY_116	PWY.Network.base	4
Zm00001d047813	PWY_116	PWY.Network.base	2
Zm00001d047967	PWY_116	PWY.Network.base	3
Zm00001d047999	PWY_116	PWY.Network.base	5
Zm00001d048131	PWY_116	PWY.Network.base	1
Zm00001d048138	PWY_116	PWY.Network.base	3
Zm00001d048194	PWY_116	PWY.Network.base	2
Zm00001d049822	PWY_116	PWY.Network.base	1
Zm00001d002656	PWY_1269	PWY.Network.base	5
Zm00001d003884	PWY_1269	PWY.Network.base	2
Zm00001d005087	PWY_1269	PWY.Network.base	2
Zm00001d006022	PWY_1269	PWY.Network.base	2
Zm00001d006739	PWY_1269	PWY.Network.base	2
Zm00001d008229	PWY_1269	PWY.Network.base	1
Zm00001d008819	PWY_1269	PWY.Network.base	5
Zm00001d008842	PWY_1269	PWY.Network.base	4
Zm00001d008847	PWY_1269	PWY.Network.base	4
Zm00001d008941	PWY_1269	PWY.Network.base	1
Zm00001d008968	PWY_1269	PWY.Network.base	1
Zm00001d009088	PWY_1269	PWY.Network.base	2
Zm00001d009193	PWY_1269	PWY.Network.base	1
Zm00001d009570	PWY_1269	PWY.Network.base	5
Zm00001d009622	PWY_1269	PWY.Network.base	5
Zm00001d009698	PWY_1269	PWY.Network.base	3
Zm00001d009719	PWY_1269	PWY.Network.base	1
Zm00001d009723	PWY_1269	PWY.Network.base	3
Zm00001d009747	PWY_1269	PWY.Network.base	3
Zm00001d009773	PWY_1269	PWY.Network.base	2
Zm00001d009971	PWY_1269	PWY.Network.base	1
Zm00001d010131	PWY_1269	PWY.Network.base	3
Zm00001d010340	PWY_1269	PWY.Network.base	1
Zm00001d010933	PWY_1269	PWY.Network.base	5
Zm00001d011309	PWY_1269	PWY.Network.base	1
Zm00001d011692	PWY_1269	PWY.Network.base	2
Zm00001d011771	PWY_1269	PWY.Network.base	1
Zm00001d013346	PWY_1269	PWY.Network.base	5
Zm00001d013722	PWY_1269	PWY.Network.base	2
Zm00001d014507	PWY_1269	PWY.Network.base	2
Zm00001d015153	PWY_1269	PWY.Network.base	1
Zm00001d015201	PWY_1269	PWY.Network.base	1
Zm00001d015394	PWY_1269	PWY.Network.base	4
Zm00001d015407	PWY_1269	PWY.Network.base	1
Zm00001d015421	PWY_1269	PWY.Network.base	1
Zm00001d015485	PWY_1269	PWY.Network.base	1
Zm00001d015605	PWY_1269	PWY.Network.base	2
Zm00001d015765	PWY_1269	PWY.Network.base	3
Zm00001d015965	PWY_1269	PWY.Network.base	4
Zm00001d016082	PWY_1269	PWY.Network.base	2
Zm00001d016361	PWY_1269	PWY.Network.base	1
Zm00001d017383	PWY_1269	PWY.Network.base	1
Zm00001d018158	PWY_1269	PWY.Network.base	2
Zm00001d020409	PWY_1269	PWY.Network.base	2
Zm00001d025896	PWY_1269	PWY.Network.base	1
Zm00001d026231	PWY_1269	PWY.Network.base	5
Zm00001d031009	PWY_1269	PWY.Network.base	3
Zm00001d031109	PWY_1269	PWY.Network.base	4
Zm00001d032328	PWY_1269	PWY.Network.base	5
Zm00001d035492	PWY_1269	PWY.Network.base	3
Zm00001d036704	PWY_1269	PWY.Network.base	2
Zm00001d037334	PWY_1269	PWY.Network.base	2
Zm00001d038320	PWY_1269	PWY.Network.base	1
Zm00001d038691	PWY_1269	PWY.Network.base	5
Zm00001d038801	PWY_1269	PWY.Network.base	3
Zm00001d039506	PWY_1269	PWY.Network.base	3
Zm00001d041708	PWY_1269	PWY.Network.base	3
Zm00001d041725	PWY_1269	PWY.Network.base	2
Zm00001d041767	PWY_1269	PWY.Network.base	5
Zm00001d041781	PWY_1269	PWY.Network.base	1
Zm00001d041818	PWY_1269	PWY.Network.base	1
Zm00001d041920	PWY_1269	PWY.Network.base	2
Zm00001d041983	PWY_1269	PWY.Network.base	1
Zm00001d042447	PWY_1269	PWY.Network.base	3
Zm00001d042821	PWY_1269	PWY.Network.base	1
Zm00001d043837	PWY_1269	PWY.Network.base	1
Zm00001d045046	PWY_1269	PWY.Network.base	2
Zm00001d047519	PWY_1269	PWY.Network.base	5
Zm00001d047716	PWY_1269	PWY.Network.base	1
Zm00001d053855	PWY_1269	PWY.Network.base	5
Zm00001d053880	PWY_1269	PWY.Network.base	5
Zm00001d003451	PWY_1422	PWY.Network.base	1
Zm00001d006677	PWY_1422	PWY.Network.base	5
Zm00001d006813	PWY_1422	PWY.Network.base	2
Zm00001d012337	PWY_1422	PWY.Network.base	1
Zm00001d013471	PWY_1422	PWY.Network.base	1
Zm00001d015209	PWY_1422	PWY.Network.base	5
Zm00001d015394	PWY_1422	PWY.Network.base	3
Zm00001d015560	PWY_1422	PWY.Network.base	1
Zm00001d015965	PWY_1422	PWY.Network.base	5
Zm00001d016000	PWY_1422	PWY.Network.base	5
Zm00001d021207	PWY_1422	PWY.Network.base	1
Zm00001d024468	PWY_1422	PWY.Network.base	2
Zm00001d031008	PWY_1422	PWY.Network.base	1
Zm00001d033274	PWY_1422	PWY.Network.base	2
Zm00001d035918	PWY_1422	PWY.Network.base	4
Zm00001d039492	PWY_1422	PWY.Network.base	4
Zm00001d041576	PWY_1422	PWY.Network.base	5
Zm00001d047123	PWY_1422	PWY.Network.base	4
Zm00001d047434	PWY_1422	PWY.Network.base	1
Zm00001d047761	PWY_1422	PWY.Network.base	1
Zm00001d047976	PWY_1422	PWY.Network.base	3
Zm00001d052606	PWY_1422	PWY.Network.base	1
Zm00001d003903	PWY_1581	PWY.Network.base	2
Zm00001d004857	PWY_1581	PWY.Network.base	1
Zm00001d005100	PWY_1581	PWY.Network.base	3
Zm00001d006677	PWY_1581	PWY.Network.base	5
Zm00001d006682	PWY_1581	PWY.Network.base	5
Zm00001d006813	PWY_1581	PWY.Network.base	2
Zm00001d009715	PWY_1581	PWY.Network.base	2
Zm00001d011413	PWY_1581	PWY.Network.base	2
Zm00001d012337	PWY_1581	PWY.Network.base	1
Zm00001d015394	PWY_1581	PWY.Network.base	4
Zm00001d018941	PWY_1581	PWY.Network.base	5
Zm00001d021207	PWY_1581	PWY.Network.base	1
Zm00001d021946	PWY_1581	PWY.Network.base	2
Zm00001d024468	PWY_1581	PWY.Network.base	2
Zm00001d025982	PWY_1581	PWY.Network.base	1
Zm00001d032032	PWY_1581	PWY.Network.base	2
Zm00001d039492	PWY_1581	PWY.Network.base	4
Zm00001d047976	PWY_1581	PWY.Network.base	3
Zm00001d048623	PWY_1581	PWY.Network.base	2
Zm00001d050893	PWY_1581	PWY.Network.base	2
Zm00001d052405	PWY_1581	PWY.Network.base	5
Zm00001d004651	PWY_1741	PWY.Network.base	1
Zm00001d007264	PWY_1741	PWY.Network.base	1
Zm00001d012527	PWY_1741	PWY.Network.base	3
Zm00001d017176	PWY_1741	PWY.Network.base	3
Zm00001d021831	PWY_1741	PWY.Network.base	4
Zm00001d021973	PWY_1741	PWY.Network.base	5
Zm00001d026628	PWY_1741	PWY.Network.base	4
Zm00001d027846	PWY_1741	PWY.Network.base	2
Zm00001d031008	PWY_1741	PWY.Network.base	3
Zm00001d033523	PWY_1741	PWY.Network.base	5
Zm00001d033553	PWY_1741	PWY.Network.base	2
Zm00001d033706	PWY_1741	PWY.Network.base	5
Zm00001d033786	PWY_1741	PWY.Network.base	2
Zm00001d033791	PWY_1741	PWY.Network.base	1
Zm00001d034433	PWY_1741	PWY.Network.base	2
Zm00001d040682	PWY_1741	PWY.Network.base	2
Zm00001d045080	PWY_1741	PWY.Network.base	1
Zm00001d048600	PWY_1741	PWY.Network.base	2
Zm00001d049058	PWY_1741	PWY.Network.base	3
Zm00001d052890	PWY_1741	PWY.Network.base	3
Zm00001d053543	PWY_1741	PWY.Network.base	2
Zm00001d004651	PWY_1782	PWY.Network.base	1
Zm00001d007264	PWY_1782	PWY.Network.base	1
Zm00001d012527	PWY_1782	PWY.Network.base	3
Zm00001d017176	PWY_1782	PWY.Network.base	3
Zm00001d021831	PWY_1782	PWY.Network.base	4
Zm00001d021973	PWY_1782	PWY.Network.base	5
Zm00001d026628	PWY_1782	PWY.Network.base	4
Zm00001d027846	PWY_1782	PWY.Network.base	2
Zm00001d031008	PWY_1782	PWY.Network.base	3
Zm00001d033523	PWY_1782	PWY.Network.base	5
Zm00001d033553	PWY_1782	PWY.Network.base	2
Zm00001d033706	PWY_1782	PWY.Network.base	5
Zm00001d033786	PWY_1782	PWY.Network.base	2
Zm00001d033791	PWY_1782	PWY.Network.base	1
Zm00001d034433	PWY_1782	PWY.Network.base	2
Zm00001d040682	PWY_1782	PWY.Network.base	2
Zm00001d045080	PWY_1782	PWY.Network.base	1
Zm00001d048600	PWY_1782	PWY.Network.base	2
Zm00001d049058	PWY_1782	PWY.Network.base	3
Zm00001d052890	PWY_1782	PWY.Network.base	3
Zm00001d053543	PWY_1782	PWY.Network.base	2
Zm00001d002046	PWY_1801	PWY.Network.base	1
Zm00001d003064	PWY_1801	PWY.Network.base	2
Zm00001d003180	PWY_1801	PWY.Network.base	1
Zm00001d003884	PWY_1801	PWY.Network.base	2
Zm00001d004966	PWY_1801	PWY.Network.base	1
Zm00001d005769	PWY_1801	PWY.Network.base	3
Zm00001d006551	PWY_1801	PWY.Network.base	3
Zm00001d007842	PWY_1801	PWY.Network.base	1
Zm00001d007949	PWY_1801	PWY.Network.base	3
Zm00001d009939	PWY_1801	PWY.Network.base	2
Zm00001d011410	PWY_1801	PWY.Network.base	3
Zm00001d011490	PWY_1801	PWY.Network.base	1
Zm00001d011590	PWY_1801	PWY.Network.base	2
Zm00001d011691	PWY_1801	PWY.Network.base	3
Zm00001d011802	PWY_1801	PWY.Network.base	3
Zm00001d011847	PWY_1801	PWY.Network.base	5
Zm00001d011849	PWY_1801	PWY.Network.base	5
Zm00001d011878	PWY_1801	PWY.Network.base	5
Zm00001d011915	PWY_1801	PWY.Network.base	5
Zm00001d011923	PWY_1801	PWY.Network.base	4
Zm00001d011956	PWY_1801	PWY.Network.base	5
Zm00001d011969	PWY_1801	PWY.Network.base	1
Zm00001d012005	PWY_1801	PWY.Network.base	1
Zm00001d013208	PWY_1801	PWY.Network.base	1
Zm00001d013783	PWY_1801	PWY.Network.base	5
Zm00001d013801	PWY_1801	PWY.Network.base	2
Zm00001d015759	PWY_1801	PWY.Network.base	3
Zm00001d016457	PWY_1801	PWY.Network.base	4
Zm00001d018394	PWY_1801	PWY.Network.base	1
Zm00001d018414	PWY_1801	PWY.Network.base	4
Zm00001d018416	PWY_1801	PWY.Network.base	2
Zm00001d018435	PWY_1801	PWY.Network.base	5
Zm00001d018465	PWY_1801	PWY.Network.base	5
Zm00001d018481	PWY_1801	PWY.Network.base	5
Zm00001d018530	PWY_1801	PWY.Network.base	2
Zm00001d018571	PWY_1801	PWY.Network.base	4
Zm00001d018656	PWY_1801	PWY.Network.base	2
Zm00001d021424	PWY_1801	PWY.Network.base	5
Zm00001d025050	PWY_1801	PWY.Network.base	1
Zm00001d026034	PWY_1801	PWY.Network.base	3
Zm00001d027928	PWY_1801	PWY.Network.base	1
Zm00001d029602	PWY_1801	PWY.Network.base	1
Zm00001d030862	PWY_1801	PWY.Network.base	2
Zm00001d030907	PWY_1801	PWY.Network.base	4
Zm00001d033471	PWY_1801	PWY.Network.base	5
Zm00001d034047	PWY_1801	PWY.Network.base	1
Zm00001d034145	PWY_1801	PWY.Network.base	2
Zm00001d034571	PWY_1801	PWY.Network.base	4
Zm00001d034642	PWY_1801	PWY.Network.base	2
Zm00001d038087	PWY_1801	PWY.Network.base	1
Zm00001d038527	PWY_1801	PWY.Network.base	1
Zm00001d038980	PWY_1801	PWY.Network.base	4
Zm00001d039260	PWY_1801	PWY.Network.base	5
Zm00001d039434	PWY_1801	PWY.Network.base	2
Zm00001d039694	PWY_1801	PWY.Network.base	2
Zm00001d039700	PWY_1801	PWY.Network.base	2
Zm00001d040090	PWY_1801	PWY.Network.base	1
Zm00001d041725	PWY_1801	PWY.Network.base	1
Zm00001d041847	PWY_1801	PWY.Network.base	3
Zm00001d041920	PWY_1801	PWY.Network.base	3
Zm00001d042066	PWY_1801	PWY.Network.base	1
Zm00001d042080	PWY_1801	PWY.Network.base	2
Zm00001d042111	PWY_1801	PWY.Network.base	5
Zm00001d042234	PWY_1801	PWY.Network.base	5
Zm00001d042263	PWY_1801	PWY.Network.base	5
Zm00001d042272	PWY_1801	PWY.Network.base	4
Zm00001d042777	PWY_1801	PWY.Network.base	5
Zm00001d045046	PWY_1801	PWY.Network.base	3
Zm00001d045203	PWY_1801	PWY.Network.base	1
Zm00001d045204	PWY_1801	PWY.Network.base	2
Zm00001d049136	PWY_1801	PWY.Network.base	5
Zm00001d049913	PWY_1801	PWY.Network.base	1
Zm00001d051267	PWY_1801	PWY.Network.base	1
Zm00001d051316	PWY_1801	PWY.Network.base	2
Zm00001d051590	PWY_1801	PWY.Network.base	1
Zm00001d052591	PWY_1801	PWY.Network.base	1
Zm00001d052807	PWY_1801	PWY.Network.base	3
Zm00001d005970	PWY_181	PWY.Network.base	3
Zm00001d012296	PWY_181	PWY.Network.base	3
Zm00001d013258	PWY_181	PWY.Network.base	3
Zm00001d014797	PWY_181	PWY.Network.base	2
Zm00001d018756	PWY_181	PWY.Network.base	3
Zm00001d019487	PWY_181	PWY.Network.base	1
Zm00001d022550	PWY_181	PWY.Network.base	4
Zm00001d024534	PWY_181	PWY.Network.base	1
Zm00001d024647	PWY_181	PWY.Network.base	3
Zm00001d024701	PWY_181	PWY.Network.base	5
Zm00001d024768	PWY_181	PWY.Network.base	2
Zm00001d024777	PWY_181	PWY.Network.base	4
Zm00001d024783	PWY_181	PWY.Network.base	5
Zm00001d024809	PWY_181	PWY.Network.base	5
Zm00001d024816	PWY_181	PWY.Network.base	5
Zm00001d024866	PWY_181	PWY.Network.base	4
Zm00001d024873	PWY_181	PWY.Network.base	5
Zm00001d024883	PWY_181	PWY.Network.base	5
Zm00001d024909	PWY_181	PWY.Network.base	5
Zm00001d024928	PWY_181	PWY.Network.base	5
Zm00001d025041	PWY_181	PWY.Network.base	4
Zm00001d025050	PWY_181	PWY.Network.base	3
Zm00001d025323	PWY_181	PWY.Network.base	2
Zm00001d025640	PWY_181	PWY.Network.base	2
Zm00001d025666	PWY_181	PWY.Network.base	1
Zm00001d031268	PWY_181	PWY.Network.base	3
Zm00001d031498	PWY_181	PWY.Network.base	1
Zm00001d033848	PWY_181	PWY.Network.base	2
Zm00001d036594	PWY_181	PWY.Network.base	2
Zm00001d038320	PWY_181	PWY.Network.base	1
Zm00001d040148	PWY_181	PWY.Network.base	4
Zm00001d042305	PWY_181	PWY.Network.base	5
Zm00001d042618	PWY_181	PWY.Network.base	5
Zm00001d043270	PWY_181	PWY.Network.base	2
Zm00001d049244	PWY_181	PWY.Network.base	5
Zm00001d005622	PWY_1822	PWY.Network.base	1
Zm00001d008431	PWY_1822	PWY.Network.base	2
Zm00001d011403	PWY_1822	PWY.Network.base	4
Zm00001d011847	PWY_1822	PWY.Network.base	1
Zm00001d012916	PWY_1822	PWY.Network.base	5
Zm00001d012962	PWY_1822	PWY.Network.base	4
Zm00001d012963	PWY_1822	PWY.Network.base	3
Zm00001d012979	PWY_1822	PWY.Network.base	2
Zm00001d012993	PWY_1822	PWY.Network.base	4
Zm00001d013003	PWY_1822	PWY.Network.base	4
Zm00001d013164	PWY_1822	PWY.Network.base	1
Zm00001d013182	PWY_1822	PWY.Network.base	2
Zm00001d013221	PWY_1822	PWY.Network.base	1
Zm00001d013232	PWY_1822	PWY.Network.base	2
Zm00001d013307	PWY_1822	PWY.Network.base	5
Zm00001d014074	PWY_1822	PWY.Network.base	1
Zm00001d014201	PWY_1822	PWY.Network.base	5
Zm00001d014253	PWY_1822	PWY.Network.base	5
Zm00001d014472	PWY_1822	PWY.Network.base	1
Zm00001d014701	PWY_1822	PWY.Network.base	2
Zm00001d016154	PWY_1822	PWY.Network.base	1
Zm00001d016262	PWY_1822	PWY.Network.base	2
Zm00001d016952	PWY_1822	PWY.Network.base	1
Zm00001d017513	PWY_1822	PWY.Network.base	2
Zm00001d018756	PWY_1822	PWY.Network.base	1
Zm00001d018832	PWY_1822	PWY.Network.base	2
Zm00001d019098	PWY_1822	PWY.Network.base	2
Zm00001d019166	PWY_1822	PWY.Network.base	3
Zm00001d019195	PWY_1822	PWY.Network.base	4
Zm00001d019213	PWY_1822	PWY.Network.base	2
Zm00001d019328	PWY_1822	PWY.Network.base	4
Zm00001d019343	PWY_1822	PWY.Network.base	5
Zm00001d019477	PWY_1822	PWY.Network.base	2
Zm00001d019520	PWY_1822	PWY.Network.base	2
Zm00001d019555	PWY_1822	PWY.Network.base	5
Zm00001d019697	PWY_1822	PWY.Network.base	5
Zm00001d019757	PWY_1822	PWY.Network.base	5
Zm00001d020137	PWY_1822	PWY.Network.base	2
Zm00001d020409	PWY_1822	PWY.Network.base	1
Zm00001d020823	PWY_1822	PWY.Network.base	2
Zm00001d022227	PWY_1822	PWY.Network.base	1
Zm00001d022550	PWY_1822	PWY.Network.base	2
Zm00001d023932	PWY_1822	PWY.Network.base	1
Zm00001d024725	PWY_1822	PWY.Network.base	5
Zm00001d024809	PWY_1822	PWY.Network.base	1
Zm00001d025235	PWY_1822	PWY.Network.base	2
Zm00001d025684	PWY_1822	PWY.Network.base	4
Zm00001d028986	PWY_1822	PWY.Network.base	1
Zm00001d029711	PWY_1822	PWY.Network.base	4
Zm00001d031092	PWY_1822	PWY.Network.base	4
Zm00001d031620	PWY_1822	PWY.Network.base	1
Zm00001d033314	PWY_1822	PWY.Network.base	4
Zm00001d034888	PWY_1822	PWY.Network.base	1
Zm00001d035605	PWY_1822	PWY.Network.base	2
Zm00001d036425	PWY_1822	PWY.Network.base	4
Zm00001d037086	PWY_1822	PWY.Network.base	1
Zm00001d041444	PWY_1822	PWY.Network.base	2
Zm00001d044242	PWY_1822	PWY.Network.base	2
Zm00001d046937	PWY_1822	PWY.Network.base	1
Zm00001d050400	PWY_1822	PWY.Network.base	5
Zm00001d005029	PWY_1881	PWY.Network.base	1
Zm00001d006165	PWY_1881	PWY.Network.base	4
Zm00001d010933	PWY_1881	PWY.Network.base	1
Zm00001d010956	PWY_1881	PWY.Network.base	2
Zm00001d013202	PWY_1881	PWY.Network.base	2
Zm00001d013707	PWY_1881	PWY.Network.base	2
Zm00001d017616	PWY_1881	PWY.Network.base	4
Zm00001d017712	PWY_1881	PWY.Network.base	5
Zm00001d017724	PWY_1881	PWY.Network.base	1
Zm00001d017773	PWY_1881	PWY.Network.base	5
Zm00001d017798	PWY_1881	PWY.Network.base	5
Zm00001d017831	PWY_1881	PWY.Network.base	2
Zm00001d017861	PWY_1881	PWY.Network.base	4
Zm00001d017862	PWY_1881	PWY.Network.base	5
Zm00001d017899	PWY_1881	PWY.Network.base	5
Zm00001d018097	PWY_1881	PWY.Network.base	5
Zm00001d018102	PWY_1881	PWY.Network.base	3
Zm00001d018203	PWY_1881	PWY.Network.base	2
Zm00001d018218	PWY_1881	PWY.Network.base	3
Zm00001d020430	PWY_1881	PWY.Network.base	1
Zm00001d024353	PWY_1881	PWY.Network.base	1
Zm00001d031451	PWY_1881	PWY.Network.base	1
Zm00001d033291	PWY_1881	PWY.Network.base	4
Zm00001d033396	PWY_1881	PWY.Network.base	2
Zm00001d034629	PWY_1881	PWY.Network.base	1
Zm00001d037098	PWY_1881	PWY.Network.base	2
Zm00001d042492	PWY_1881	PWY.Network.base	2
Zm00001d042821	PWY_1881	PWY.Network.base	1
Zm00001d042973	PWY_1881	PWY.Network.base	1
Zm00001d043687	PWY_1881	PWY.Network.base	2
Zm00001d045494	PWY_1881	PWY.Network.base	2
Zm00001d045621	PWY_1881	PWY.Network.base	4
Zm00001d045635	PWY_1881	PWY.Network.base	2
Zm00001d045636	PWY_1881	PWY.Network.base	2
Zm00001d045755	PWY_1881	PWY.Network.base	5
Zm00001d046053	PWY_1881	PWY.Network.base	5
Zm00001d046223	PWY_1881	PWY.Network.base	1
Zm00001d046305	PWY_1881	PWY.Network.base	2
Zm00001d046323	PWY_1881	PWY.Network.base	4
Zm00001d046402	PWY_1881	PWY.Network.base	2
Zm00001d046405	PWY_1881	PWY.Network.base	3
Zm00001d046441	PWY_1881	PWY.Network.base	1
Zm00001d046450	PWY_1881	PWY.Network.base	5
Zm00001d046471	PWY_1881	PWY.Network.base	4
Zm00001d048407	PWY_1881	PWY.Network.base	2
Zm00001d049605	PWY_1881	PWY.Network.base	4
Zm00001d052102	PWY_1881	PWY.Network.base	1
Zm00001d052192	PWY_1881	PWY.Network.base	4
Zm00001d005309	PWY_2161	PWY.Network.base	4
Zm00001d006701	PWY_2161	PWY.Network.base	2
Zm00001d008205	PWY_2161	PWY.Network.base	1
Zm00001d008308	PWY_2161	PWY.Network.base	5
Zm00001d011223	PWY_2161	PWY.Network.base	4
Zm00001d012273	PWY_2161	PWY.Network.base	5
Zm00001d012285	PWY_2161	PWY.Network.base	5
Zm00001d015759	PWY_2161	PWY.Network.base	4
Zm00001d018435	PWY_2161	PWY.Network.base	4
Zm00001d021236	PWY_2161	PWY.Network.base	2
Zm00001d030907	PWY_2161	PWY.Network.base	1
Zm00001d032453	PWY_2161	PWY.Network.base	5
Zm00001d032578	PWY_2161	PWY.Network.base	5
Zm00001d040148	PWY_2161	PWY.Network.base	4
Zm00001d042463	PWY_2161	PWY.Network.base	4
Zm00001d042618	PWY_2161	PWY.Network.base	5
Zm00001d042665	PWY_2161	PWY.Network.base	5
Zm00001d042721	PWY_2161	PWY.Network.base	5
Zm00001d043117	PWY_2161	PWY.Network.base	1
Zm00001d043491	PWY_2161	PWY.Network.base	1
Zm00001d046974	PWY_2161	PWY.Network.base	5
Zm00001d048312	PWY_2161	PWY.Network.base	1
Zm00001d048471	PWY_2161	PWY.Network.base	5
Zm00001d048474	PWY_2161	PWY.Network.base	5
Zm00001d048510	PWY_2161	PWY.Network.base	5
Zm00001d049244	PWY_2161	PWY.Network.base	5
Zm00001d049495	PWY_2161	PWY.Network.base	5
Zm00001d053775	PWY_2161	PWY.Network.base	5
Zm00001d005087	PWY_2161B	PWY.Network.base	3
Zm00001d005566	PWY_2161B	PWY.Network.base	2
Zm00001d006451	PWY_2161B	PWY.Network.base	5
Zm00001d008171	PWY_2161B	PWY.Network.base	2
Zm00001d008749	PWY_2161B	PWY.Network.base	1
Zm00001d009668	PWY_2161B	PWY.Network.base	1
Zm00001d010144	PWY_2161B	PWY.Network.base	5
Zm00001d010380	PWY_2161B	PWY.Network.base	5
Zm00001d010411	PWY_2161B	PWY.Network.base	3
Zm00001d010634	PWY_2161B	PWY.Network.base	1
Zm00001d010638	PWY_2161B	PWY.Network.base	4
Zm00001d010646	PWY_2161B	PWY.Network.base	4
Zm00001d010713	PWY_2161B	PWY.Network.base	4
Zm00001d010795	PWY_2161B	PWY.Network.base	5
Zm00001d010800	PWY_2161B	PWY.Network.base	4
Zm00001d010812	PWY_2161B	PWY.Network.base	1
Zm00001d010834	PWY_2161B	PWY.Network.base	5
Zm00001d010975	PWY_2161B	PWY.Network.base	1
Zm00001d010998	PWY_2161B	PWY.Network.base	3
Zm00001d011062	PWY_2161B	PWY.Network.base	1
Zm00001d011070	PWY_2161B	PWY.Network.base	1
Zm00001d012498	PWY_2161B	PWY.Network.base	4
Zm00001d012810	PWY_2161B	PWY.Network.base	1
Zm00001d013200	PWY_2161B	PWY.Network.base	1
Zm00001d013783	PWY_2161B	PWY.Network.base	1
Zm00001d016457	PWY_2161B	PWY.Network.base	2
Zm00001d016520	PWY_2161B	PWY.Network.base	1
Zm00001d021863	PWY_2161B	PWY.Network.base	2
Zm00001d024810	PWY_2161B	PWY.Network.base	2
Zm00001d027752	PWY_2161B	PWY.Network.base	1
Zm00001d033987	PWY_2161B	PWY.Network.base	5
Zm00001d034965	PWY_2161B	PWY.Network.base	5
Zm00001d037901	PWY_2161B	PWY.Network.base	3
Zm00001d040302	PWY_2161B	PWY.Network.base	2
Zm00001d042593	PWY_2161B	PWY.Network.base	3
Zm00001d046519	PWY_2161B	PWY.Network.base	2
Zm00001d052254	PWY_2161B	PWY.Network.base	2
Zm00001d005087	PWY_2161B_PMN	PWY.Network.base	3
Zm00001d005309	PWY_2161B_PMN	PWY.Network.base	4
Zm00001d005566	PWY_2161B_PMN	PWY.Network.base	2
Zm00001d006127	PWY_2161B_PMN	PWY.Network.base	1
Zm00001d006451	PWY_2161B_PMN	PWY.Network.base	5
Zm00001d008171	PWY_2161B_PMN	PWY.Network.base	2
Zm00001d008205	PWY_2161B_PMN	PWY.Network.base	1
Zm00001d008308	PWY_2161B_PMN	PWY.Network.base	5
Zm00001d008749	PWY_2161B_PMN	PWY.Network.base	1
Zm00001d009668	PWY_2161B_PMN	PWY.Network.base	1
Zm00001d010144	PWY_2161B_PMN	PWY.Network.base	5
Zm00001d010380	PWY_2161B_PMN	PWY.Network.base	5
Zm00001d010411	PWY_2161B_PMN	PWY.Network.base	3
Zm00001d010634	PWY_2161B_PMN	PWY.Network.base	1
Zm00001d010638	PWY_2161B_PMN	PWY.Network.base	4
Zm00001d010646	PWY_2161B_PMN	PWY.Network.base	4
Zm00001d010713	PWY_2161B_PMN	PWY.Network.base	4
Zm00001d010758	PWY_2161B_PMN	PWY.Network.base	1
Zm00001d010795	PWY_2161B_PMN	PWY.Network.base	5
Zm00001d010800	PWY_2161B_PMN	PWY.Network.base	4
Zm00001d010812	PWY_2161B_PMN	PWY.Network.base	1
Zm00001d010834	PWY_2161B_PMN	PWY.Network.base	5
Zm00001d010889	PWY_2161B_PMN	PWY.Network.base	2
Zm00001d010975	PWY_2161B_PMN	PWY.Network.base	1
Zm00001d011062	PWY_2161B_PMN	PWY.Network.base	1
Zm00001d011070	PWY_2161B_PMN	PWY.Network.base	1
Zm00001d011197	PWY_2161B_PMN	PWY.Network.base	1
Zm00001d012498	PWY_2161B_PMN	PWY.Network.base	4
Zm00001d012810	PWY_2161B_PMN	PWY.Network.base	1
Zm00001d013200	PWY_2161B_PMN	PWY.Network.base	1
Zm00001d013783	PWY_2161B_PMN	PWY.Network.base	1
Zm00001d016457	PWY_2161B_PMN	PWY.Network.base	2
Zm00001d016520	PWY_2161B_PMN	PWY.Network.base	1
Zm00001d017243	PWY_2161B_PMN	PWY.Network.base	2
Zm00001d017724	PWY_2161B_PMN	PWY.Network.base	1
Zm00001d018435	PWY_2161B_PMN	PWY.Network.base	4
Zm00001d018742	PWY_2161B_PMN	PWY.Network.base	1
Zm00001d021236	PWY_2161B_PMN	PWY.Network.base	2
Zm00001d021863	PWY_2161B_PMN	PWY.Network.base	2
Zm00001d024810	PWY_2161B_PMN	PWY.Network.base	2
Zm00001d027752	PWY_2161B_PMN	PWY.Network.base	1
Zm00001d030969	PWY_2161B_PMN	PWY.Network.base	1
Zm00001d031266	PWY_2161B_PMN	PWY.Network.base	2
Zm00001d031678	PWY_2161B_PMN	PWY.Network.base	2
Zm00001d032077	PWY_2161B_PMN	PWY.Network.base	5
Zm00001d032453	PWY_2161B_PMN	PWY.Network.base	5
Zm00001d032470	PWY_2161B_PMN	PWY.Network.base	5
Zm00001d032516	PWY_2161B_PMN	PWY.Network.base	5
Zm00001d032556	PWY_2161B_PMN	PWY.Network.base	5
Zm00001d032578	PWY_2161B_PMN	PWY.Network.base	5
Zm00001d033048	PWY_2161B_PMN	PWY.Network.base	5
Zm00001d033987	PWY_2161B_PMN	PWY.Network.base	5
Zm00001d034965	PWY_2161B_PMN	PWY.Network.base	5
Zm00001d035455	PWY_2161B_PMN	PWY.Network.base	3
Zm00001d037901	PWY_2161B_PMN	PWY.Network.base	3
Zm00001d040302	PWY_2161B_PMN	PWY.Network.base	2
Zm00001d042593	PWY_2161B_PMN	PWY.Network.base	3
Zm00001d043117	PWY_2161B_PMN	PWY.Network.base	1
Zm00001d043902	PWY_2161B_PMN	PWY.Network.base	1
Zm00001d044117	PWY_2161B_PMN	PWY.Network.base	2
Zm00001d045112	PWY_2161B_PMN	PWY.Network.base	2
Zm00001d046204	PWY_2161B_PMN	PWY.Network.base	5
Zm00001d046519	PWY_2161B_PMN	PWY.Network.base	2
Zm00001d048471	PWY_2161B_PMN	PWY.Network.base	5
Zm00001d048474	PWY_2161B_PMN	PWY.Network.base	5
Zm00001d048493	PWY_2161B_PMN	PWY.Network.base	5
Zm00001d048510	PWY_2161B_PMN	PWY.Network.base	5
Zm00001d048527	PWY_2161B_PMN	PWY.Network.base	5
Zm00001d048552	PWY_2161B_PMN	PWY.Network.base	5
Zm00001d048574	PWY_2161B_PMN	PWY.Network.base	5
Zm00001d049369	PWY_2161B_PMN	PWY.Network.base	2
Zm00001d052254	PWY_2161B_PMN	PWY.Network.base	2
Zm00001d053775	PWY_2161B_PMN	PWY.Network.base	5
Zm00001d002476	PWY_2261	PWY.Network.base	3
Zm00001d002731	PWY_2261	PWY.Network.base	2
Zm00001d005087	PWY_2261	PWY.Network.base	2
Zm00001d005143	PWY_2261	PWY.Network.base	1
Zm00001d006687	PWY_2261	PWY.Network.base	1
Zm00001d007037	PWY_2261	PWY.Network.base	1
Zm00001d010713	PWY_2261	PWY.Network.base	1
Zm00001d010795	PWY_2261	PWY.Network.base	3
Zm00001d010800	PWY_2261	PWY.Network.base	2
Zm00001d010812	PWY_2261	PWY.Network.base	1
Zm00001d010834	PWY_2261	PWY.Network.base	2
Zm00001d010907	PWY_2261	PWY.Network.base	4
Zm00001d010974	PWY_2261	PWY.Network.base	5
Zm00001d010975	PWY_2261	PWY.Network.base	5
Zm00001d011058	PWY_2261	PWY.Network.base	2
Zm00001d011062	PWY_2261	PWY.Network.base	5
Zm00001d011070	PWY_2261	PWY.Network.base	5
Zm00001d011142	PWY_2261	PWY.Network.base	5
Zm00001d011158	PWY_2261	PWY.Network.base	4
Zm00001d011195	PWY_2261	PWY.Network.base	5
Zm00001d011197	PWY_2261	PWY.Network.base	4
Zm00001d011985	PWY_2261	PWY.Network.base	1
Zm00001d016793	PWY_2261	PWY.Network.base	2
Zm00001d018191	PWY_2261	PWY.Network.base	3
Zm00001d023636	PWY_2261	PWY.Network.base	2
Zm00001d023640	PWY_2261	PWY.Network.base	5
Zm00001d023719	PWY_2261	PWY.Network.base	1
Zm00001d023721	PWY_2261	PWY.Network.base	4
Zm00001d023914	PWY_2261	PWY.Network.base	5
Zm00001d023932	PWY_2261	PWY.Network.base	4
Zm00001d023962	PWY_2261	PWY.Network.base	3
Zm00001d024220	PWY_2261	PWY.Network.base	2
Zm00001d024225	PWY_2261	PWY.Network.base	1
Zm00001d024268	PWY_2261	PWY.Network.base	1
Zm00001d024275	PWY_2261	PWY.Network.base	2
Zm00001d024298	PWY_2261	PWY.Network.base	2
Zm00001d024321	PWY_2261	PWY.Network.base	3
Zm00001d024325	PWY_2261	PWY.Network.base	3
Zm00001d024349	PWY_2261	PWY.Network.base	4
Zm00001d024351	PWY_2261	PWY.Network.base	1
Zm00001d024353	PWY_2261	PWY.Network.base	3
Zm00001d024376	PWY_2261	PWY.Network.base	5
Zm00001d024389	PWY_2261	PWY.Network.base	2
Zm00001d028550	PWY_2261	PWY.Network.base	2
Zm00001d029010	PWY_2261	PWY.Network.base	1
Zm00001d031009	PWY_2261	PWY.Network.base	1
Zm00001d033049	PWY_2261	PWY.Network.base	3
Zm00001d033404	PWY_2261	PWY.Network.base	1
Zm00001d034033	PWY_2261	PWY.Network.base	2
Zm00001d034965	PWY_2261	PWY.Network.base	5
Zm00001d035323	PWY_2261	PWY.Network.base	1
Zm00001d042127	PWY_2261	PWY.Network.base	1
Zm00001d042864	PWY_2261	PWY.Network.base	3
Zm00001d047434	PWY_2261	PWY.Network.base	1
Zm00001d047442	PWY_2261	PWY.Network.base	1
Zm00001d048601	PWY_2261	PWY.Network.base	3
Zm00001d052112	PWY_2261	PWY.Network.base	3
Zm00001d002005	PWY_2301	PWY.Network.base	3
Zm00001d002234	PWY_2301	PWY.Network.base	2
Zm00001d002405	PWY_2301	PWY.Network.base	5
Zm00001d003293	PWY_2301	PWY.Network.base	5
Zm00001d003302	PWY_2301	PWY.Network.base	3
Zm00001d005005	PWY_2301	PWY.Network.base	3
Zm00001d006212	PWY_2301	PWY.Network.base	3
Zm00001d008174	PWY_2301	PWY.Network.base	3
Zm00001d008205	PWY_2301	PWY.Network.base	2
Zm00001d008429	PWY_2301	PWY.Network.base	4
Zm00001d008528	PWY_2301	PWY.Network.base	1
Zm00001d008853	PWY_2301	PWY.Network.base	1
Zm00001d012337	PWY_2301	PWY.Network.base	2
Zm00001d013208	PWY_2301	PWY.Network.base	2
Zm00001d013391	PWY_2301	PWY.Network.base	2
Zm00001d013555	PWY_2301	PWY.Network.base	5
Zm00001d013732	PWY_2301	PWY.Network.base	3
Zm00001d013863	PWY_2301	PWY.Network.base	2
Zm00001d013967	PWY_2301	PWY.Network.base	2
Zm00001d014013	PWY_2301	PWY.Network.base	2
Zm00001d014029	PWY_2301	PWY.Network.base	4
Zm00001d014074	PWY_2301	PWY.Network.base	4
Zm00001d014132	PWY_2301	PWY.Network.base	5
Zm00001d014201	PWY_2301	PWY.Network.base	2
Zm00001d014249	PWY_2301	PWY.Network.base	1
Zm00001d014253	PWY_2301	PWY.Network.base	1
Zm00001d014377	PWY_2301	PWY.Network.base	2
Zm00001d014977	PWY_2301	PWY.Network.base	1
Zm00001d014989	PWY_2301	PWY.Network.base	4
Zm00001d015868	PWY_2301	PWY.Network.base	1
Zm00001d017391	PWY_2301	PWY.Network.base	2
Zm00001d017559	PWY_2301	PWY.Network.base	1
Zm00001d018832	PWY_2301	PWY.Network.base	1
Zm00001d020460	PWY_2301	PWY.Network.base	1
Zm00001d020688	PWY_2301	PWY.Network.base	3
Zm00001d020763	PWY_2301	PWY.Network.base	2
Zm00001d023446	PWY_2301	PWY.Network.base	2
Zm00001d023455	PWY_2301	PWY.Network.base	4
Zm00001d024410	PWY_2301	PWY.Network.base	2
Zm00001d024630	PWY_2301	PWY.Network.base	1
Zm00001d027855	PWY_2301	PWY.Network.base	5
Zm00001d027874	PWY_2301	PWY.Network.base	1
Zm00001d027901	PWY_2301	PWY.Network.base	5
Zm00001d027939	PWY_2301	PWY.Network.base	4
Zm00001d028017	PWY_2301	PWY.Network.base	3
Zm00001d028075	PWY_2301	PWY.Network.base	5
Zm00001d028129	PWY_2301	PWY.Network.base	5
Zm00001d028139	PWY_2301	PWY.Network.base	4
Zm00001d028265	PWY_2301	PWY.Network.base	3
Zm00001d028304	PWY_2301	PWY.Network.base	5
Zm00001d029714	PWY_2301	PWY.Network.base	4
Zm00001d029940	PWY_2301	PWY.Network.base	5
Zm00001d030032	PWY_2301	PWY.Network.base	5
Zm00001d030051	PWY_2301	PWY.Network.base	3
Zm00001d030232	PWY_2301	PWY.Network.base	1
Zm00001d030727	PWY_2301	PWY.Network.base	5
Zm00001d030864	PWY_2301	PWY.Network.base	5
Zm00001d030907	PWY_2301	PWY.Network.base	5
Zm00001d030971	PWY_2301	PWY.Network.base	3
Zm00001d031009	PWY_2301	PWY.Network.base	4
Zm00001d031064	PWY_2301	PWY.Network.base	2
Zm00001d031451	PWY_2301	PWY.Network.base	3
Zm00001d032295	PWY_2301	PWY.Network.base	4
Zm00001d033861	PWY_2301	PWY.Network.base	1
Zm00001d035321	PWY_2301	PWY.Network.base	1
Zm00001d036244	PWY_2301	PWY.Network.base	5
Zm00001d036802	PWY_2301	PWY.Network.base	1
Zm00001d037221	PWY_2301	PWY.Network.base	2
Zm00001d037252	PWY_2301	PWY.Network.base	1
Zm00001d037737	PWY_2301	PWY.Network.base	3
Zm00001d038221	PWY_2301	PWY.Network.base	4
Zm00001d038270	PWY_2301	PWY.Network.base	1
Zm00001d038297	PWY_2301	PWY.Network.base	1
Zm00001d038698	PWY_2301	PWY.Network.base	1
Zm00001d039250	PWY_2301	PWY.Network.base	2
Zm00001d039313	PWY_2301	PWY.Network.base	3
Zm00001d039635	PWY_2301	PWY.Network.base	1
Zm00001d042917	PWY_2301	PWY.Network.base	2
Zm00001d044004	PWY_2301	PWY.Network.base	2
Zm00001d046718	PWY_2301	PWY.Network.base	1
Zm00001d046925	PWY_2301	PWY.Network.base	1
Zm00001d047999	PWY_2301	PWY.Network.base	2
Zm00001d048004	PWY_2301	PWY.Network.base	5
Zm00001d048041	PWY_2301	PWY.Network.base	5
Zm00001d048046	PWY_2301	PWY.Network.base	2
Zm00001d048131	PWY_2301	PWY.Network.base	5
Zm00001d048138	PWY_2301	PWY.Network.base	5
Zm00001d048194	PWY_2301	PWY.Network.base	5
Zm00001d048199	PWY_2301	PWY.Network.base	4
Zm00001d048297	PWY_2301	PWY.Network.base	5
Zm00001d048455	PWY_2301	PWY.Network.base	1
Zm00001d050669	PWY_2301	PWY.Network.base	5
Zm00001d052167	PWY_2301	PWY.Network.base	2
Zm00001d053369	PWY_2301	PWY.Network.base	2
Zm00001d002829	PWY_241	PWY.Network.base	1
Zm00001d003583	PWY_241	PWY.Network.base	1
Zm00001d005307	PWY_241	PWY.Network.base	2
Zm00001d005445	PWY_241	PWY.Network.base	2
Zm00001d006053	PWY_241	PWY.Network.base	5
Zm00001d006094	PWY_241	PWY.Network.base	3
Zm00001d009636	PWY_241	PWY.Network.base	2
Zm00001d009971	PWY_241	PWY.Network.base	2
Zm00001d010235	PWY_241	PWY.Network.base	5
Zm00001d010241	PWY_241	PWY.Network.base	3
Zm00001d010271	PWY_241	PWY.Network.base	5
Zm00001d010309	PWY_241	PWY.Network.base	3
Zm00001d010329	PWY_241	PWY.Network.base	5
Zm00001d010340	PWY_241	PWY.Network.base	5
Zm00001d010341	PWY_241	PWY.Network.base	5
Zm00001d010360	PWY_241	PWY.Network.base	5
Zm00001d010366	PWY_241	PWY.Network.base	5
Zm00001d011413	PWY_241	PWY.Network.base	4
Zm00001d012731	PWY_241	PWY.Network.base	4
Zm00001d012734	PWY_241	PWY.Network.base	5
Zm00001d012755	PWY_241	PWY.Network.base	5
Zm00001d012789	PWY_241	PWY.Network.base	5
Zm00001d013500	PWY_241	PWY.Network.base	1
Zm00001d014762	PWY_241	PWY.Network.base	1
Zm00001d018081	PWY_241	PWY.Network.base	5
Zm00001d020137	PWY_241	PWY.Network.base	1
Zm00001d021818	PWY_241	PWY.Network.base	5
Zm00001d021934	PWY_241	PWY.Network.base	1
Zm00001d028828	PWY_241	PWY.Network.base	2
Zm00001d034639	PWY_241	PWY.Network.base	1
Zm00001d037117	PWY_241	PWY.Network.base	3
Zm00001d037769	PWY_241	PWY.Network.base	5
Zm00001d037941	PWY_241	PWY.Network.base	2
Zm00001d038054	PWY_241	PWY.Network.base	5
Zm00001d038081	PWY_241	PWY.Network.base	2
Zm00001d038113	PWY_241	PWY.Network.base	2
Zm00001d038134	PWY_241	PWY.Network.base	1
Zm00001d038158	PWY_241	PWY.Network.base	4
Zm00001d038189	PWY_241	PWY.Network.base	1
Zm00001d038197	PWY_241	PWY.Network.base	5
Zm00001d038207	PWY_241	PWY.Network.base	4
Zm00001d038208	PWY_241	PWY.Network.base	5
Zm00001d038227	PWY_241	PWY.Network.base	5
Zm00001d038284	PWY_241	PWY.Network.base	2
Zm00001d038355	PWY_241	PWY.Network.base	1
Zm00001d038379	PWY_241	PWY.Network.base	2
Zm00001d038407	PWY_241	PWY.Network.base	4
Zm00001d038574	PWY_241	PWY.Network.base	1
Zm00001d039014	PWY_241	PWY.Network.base	1
Zm00001d039482	PWY_241	PWY.Network.base	4
Zm00001d043311	PWY_241	PWY.Network.base	1
Zm00001d043904	PWY_241	PWY.Network.base	5
Zm00001d045026	PWY_241	PWY.Network.base	1
Zm00001d045463	PWY_241	PWY.Network.base	4
Zm00001d047574	PWY_241	PWY.Network.base	1
Zm00001d048602	PWY_241	PWY.Network.base	1
Zm00001d052905	PWY_241	PWY.Network.base	4
Zm00001d053399	PWY_241	PWY.Network.base	3
Zm00001d053775	PWY_241	PWY.Network.base	5
Zm00001d053988	PWY_241	PWY.Network.base	4
Zm00001d005309	PWY_2501	PWY.Network.base	3
Zm00001d005798	PWY_2501	PWY.Network.base	5
Zm00001d005813	PWY_2501	PWY.Network.base	5
Zm00001d007675	PWY_2501	PWY.Network.base	5
Zm00001d008612	PWY_2501	PWY.Network.base	1
Zm00001d013073	PWY_2501	PWY.Network.base	5
Zm00001d013559	PWY_2501	PWY.Network.base	3
Zm00001d017606	PWY_2501	PWY.Network.base	3
Zm00001d017609	PWY_2501	PWY.Network.base	3
Zm00001d022494	PWY_2501	PWY.Network.base	2
Zm00001d022526	PWY_2501	PWY.Network.base	5
Zm00001d023640	PWY_2501	PWY.Network.base	4
Zm00001d030995	PWY_2501	PWY.Network.base	2
Zm00001d031445	PWY_2501	PWY.Network.base	3
Zm00001d033335	PWY_2501	PWY.Network.base	2
Zm00001d034783	PWY_2501	PWY.Network.base	1
Zm00001d036812	PWY_2501	PWY.Network.base	1
Zm00001d037029	PWY_2501	PWY.Network.base	5
Zm00001d039004	PWY_2501	PWY.Network.base	1
Zm00001d043705	PWY_2501	PWY.Network.base	1
Zm00001d047960	PWY_2501	PWY.Network.base	2
Zm00001d049581	PWY_2501	PWY.Network.base	3
Zm00001d052606	PWY_2501	PWY.Network.base	1
Zm00001d053189	PWY_2501	PWY.Network.base	3
Zm00001d006768	PWY_2541	PWY.Network.base	1
Zm00001d017385	PWY_2541	PWY.Network.base	4
Zm00001d017563	PWY_2541	PWY.Network.base	1
Zm00001d020688	PWY_2541	PWY.Network.base	4
Zm00001d026543	PWY_2541	PWY.Network.base	5
Zm00001d026628	PWY_2541	PWY.Network.base	5
Zm00001d028526	PWY_2541	PWY.Network.base	3
Zm00001d028930	PWY_2541	PWY.Network.base	1
Zm00001d029270	PWY_2541	PWY.Network.base	5
Zm00001d029402	PWY_2541	PWY.Network.base	5
Zm00001d029419	PWY_2541	PWY.Network.base	5
Zm00001d029437	PWY_2541	PWY.Network.base	5
Zm00001d029448	PWY_2541	PWY.Network.base	5
Zm00001d029489	PWY_2541	PWY.Network.base	5
Zm00001d029505	PWY_2541	PWY.Network.base	5
Zm00001d034400	PWY_2541	PWY.Network.base	1
Zm00001d039635	PWY_2541	PWY.Network.base	5
Zm00001d040123	PWY_2541	PWY.Network.base	1
Zm00001d040203	PWY_2541	PWY.Network.base	3
Zm00001d040318	PWY_2541	PWY.Network.base	2
Zm00001d040423	PWY_2541	PWY.Network.base	5
Zm00001d040464	PWY_2541	PWY.Network.base	1
Zm00001d040506	PWY_2541	PWY.Network.base	2
Zm00001d040527	PWY_2541	PWY.Network.base	1
Zm00001d040541	PWY_2541	PWY.Network.base	2
Zm00001d040630	PWY_2541	PWY.Network.base	1
Zm00001d048268	PWY_2541	PWY.Network.base	2
Zm00001d048286	PWY_2541	PWY.Network.base	1
Zm00001d002285	PWY_2582	PWY.Network.base	5
Zm00001d002288	PWY_2582	PWY.Network.base	1
Zm00001d002573	PWY_2582	PWY.Network.base	1
Zm00001d003293	PWY_2582	PWY.Network.base	5
Zm00001d004875	PWY_2582	PWY.Network.base	5
Zm00001d005016	PWY_2582	PWY.Network.base	1
Zm00001d005028	PWY_2582	PWY.Network.base	2
Zm00001d005051	PWY_2582	PWY.Network.base	4
Zm00001d005100	PWY_2582	PWY.Network.base	4
Zm00001d005160	PWY_2582	PWY.Network.base	5
Zm00001d006198	PWY_2582	PWY.Network.base	3
Zm00001d006565	PWY_2582	PWY.Network.base	3
Zm00001d007675	PWY_2582	PWY.Network.base	1
Zm00001d013801	PWY_2582	PWY.Network.base	3
Zm00001d014690	PWY_2582	PWY.Network.base	1
Zm00001d015743	PWY_2582	PWY.Network.base	5
Zm00001d016052	PWY_2582	PWY.Network.base	2
Zm00001d016535	PWY_2582	PWY.Network.base	4
Zm00001d026663	PWY_2582	PWY.Network.base	3
Zm00001d027802	PWY_2582	PWY.Network.base	4
Zm00001d034503	PWY_2582	PWY.Network.base	3
Zm00001d035844	PWY_2582	PWY.Network.base	1
Zm00001d037313	PWY_2582	PWY.Network.base	5
Zm00001d037315	PWY_2582	PWY.Network.base	2
Zm00001d037778	PWY_2582	PWY.Network.base	2
Zm00001d037803	PWY_2582	PWY.Network.base	4
Zm00001d038081	PWY_2582	PWY.Network.base	2
Zm00001d039434	PWY_2582	PWY.Network.base	5
Zm00001d039750	PWY_2582	PWY.Network.base	1
Zm00001d042907	PWY_2582	PWY.Network.base	1
Zm00001d047559	PWY_2582	PWY.Network.base	4
Zm00001d047999	PWY_2582	PWY.Network.base	1
Zm00001d052390	PWY_2582	PWY.Network.base	4
Zm00001d052405	PWY_2582	PWY.Network.base	5
Zm00001d052605	PWY_2582	PWY.Network.base	2
Zm00001d052666	PWY_2582	PWY.Network.base	2
Zm00001d052725	PWY_2582	PWY.Network.base	1
Zm00001d052804	PWY_2582	PWY.Network.base	4
Zm00001d001838	PWY_2681	PWY.Network.base	3
Zm00001d002747	PWY_2681	PWY.Network.base	1
Zm00001d002829	PWY_2681	PWY.Network.base	3
Zm00001d003509	PWY_2681	PWY.Network.base	1
Zm00001d003616	PWY_2681	PWY.Network.base	1
Zm00001d005584	PWY_2681	PWY.Network.base	2
Zm00001d005705	PWY_2681	PWY.Network.base	2
Zm00001d005737	PWY_2681	PWY.Network.base	1
Zm00001d006739	PWY_2681	PWY.Network.base	1
Zm00001d007339	PWY_2681	PWY.Network.base	1
Zm00001d007840	PWY_2681	PWY.Network.base	1
Zm00001d007850	PWY_2681	PWY.Network.base	1
Zm00001d007978	PWY_2681	PWY.Network.base	2
Zm00001d008742	PWY_2681	PWY.Network.base	1
Zm00001d011195	PWY_2681	PWY.Network.base	2
Zm00001d011309	PWY_2681	PWY.Network.base	1
Zm00001d011364	PWY_2681	PWY.Network.base	2
Zm00001d012585	PWY_2681	PWY.Network.base	2
Zm00001d013003	PWY_2681	PWY.Network.base	2
Zm00001d013074	PWY_2681	PWY.Network.base	4
Zm00001d013094	PWY_2681	PWY.Network.base	2
Zm00001d013208	PWY_2681	PWY.Network.base	1
Zm00001d013497	PWY_2681	PWY.Network.base	1
Zm00001d013709	PWY_2681	PWY.Network.base	1
Zm00001d014630	PWY_2681	PWY.Network.base	3
Zm00001d014762	PWY_2681	PWY.Network.base	2
Zm00001d015815	PWY_2681	PWY.Network.base	2
Zm00001d016732	PWY_2681	PWY.Network.base	2
Zm00001d017396	PWY_2681	PWY.Network.base	2
Zm00001d017592	PWY_2681	PWY.Network.base	2
Zm00001d018360	PWY_2681	PWY.Network.base	1
Zm00001d018667	PWY_2681	PWY.Network.base	1
Zm00001d019116	PWY_2681	PWY.Network.base	2
Zm00001d019477	PWY_2681	PWY.Network.base	1
Zm00001d019495	PWY_2681	PWY.Network.base	1
Zm00001d020137	PWY_2681	PWY.Network.base	4
Zm00001d020433	PWY_2681	PWY.Network.base	1
Zm00001d020941	PWY_2681	PWY.Network.base	2
Zm00001d021403	PWY_2681	PWY.Network.base	5
Zm00001d021528	PWY_2681	PWY.Network.base	2
Zm00001d021785	PWY_2681	PWY.Network.base	1
Zm00001d021927	PWY_2681	PWY.Network.base	2
Zm00001d024532	PWY_2681	PWY.Network.base	1
Zm00001d026197	PWY_2681	PWY.Network.base	4
Zm00001d026453	PWY_2681	PWY.Network.base	1
Zm00001d027928	PWY_2681	PWY.Network.base	1
Zm00001d030108	PWY_2681	PWY.Network.base	1
Zm00001d031781	PWY_2681	PWY.Network.base	1
Zm00001d032784	PWY_2681	PWY.Network.base	3
Zm00001d032838	PWY_2681	PWY.Network.base	2
Zm00001d034073	PWY_2681	PWY.Network.base	1
Zm00001d034419	PWY_2681	PWY.Network.base	1
Zm00001d035457	PWY_2681	PWY.Network.base	1
Zm00001d038283	PWY_2681	PWY.Network.base	2
Zm00001d039192	PWY_2681	PWY.Network.base	5
Zm00001d039637	PWY_2681	PWY.Network.base	3
Zm00001d042305	PWY_2681	PWY.Network.base	5
Zm00001d042443	PWY_2681	PWY.Network.base	4
Zm00001d043946	PWY_2681	PWY.Network.base	2
Zm00001d043969	PWY_2681	PWY.Network.base	5
Zm00001d044074	PWY_2681	PWY.Network.base	3
Zm00001d044167	PWY_2681	PWY.Network.base	1
Zm00001d044259	PWY_2681	PWY.Network.base	2
Zm00001d044357	PWY_2681	PWY.Network.base	2
Zm00001d044680	PWY_2681	PWY.Network.base	2
Zm00001d044819	PWY_2681	PWY.Network.base	1
Zm00001d048734	PWY_2681	PWY.Network.base	2
Zm00001d049058	PWY_2681	PWY.Network.base	1
Zm00001d049860	PWY_2681	PWY.Network.base	1
Zm00001d051309	PWY_2681	PWY.Network.base	2
Zm00001d005749	PWY_2781	PWY.Network.base	3
Zm00001d006687	PWY_2781	PWY.Network.base	3
Zm00001d008322	PWY_2781	PWY.Network.base	5
Zm00001d010967	PWY_2781	PWY.Network.base	2
Zm00001d011499	PWY_2781	PWY.Network.base	2
Zm00001d012757	PWY_2781	PWY.Network.base	2
Zm00001d013087	PWY_2781	PWY.Network.base	1
Zm00001d013258	PWY_2781	PWY.Network.base	1
Zm00001d016457	PWY_2781	PWY.Network.base	1
Zm00001d016604	PWY_2781	PWY.Network.base	4
Zm00001d017677	PWY_2781	PWY.Network.base	1
Zm00001d017726	PWY_2781	PWY.Network.base	2
Zm00001d020457	PWY_2781	PWY.Network.base	3
Zm00001d020688	PWY_2781	PWY.Network.base	5
Zm00001d020941	PWY_2781	PWY.Network.base	1
Zm00001d025930	PWY_2781	PWY.Network.base	1
Zm00001d026485	PWY_2781	PWY.Network.base	4
Zm00001d029437	PWY_2781	PWY.Network.base	5
Zm00001d029736	PWY_2781	PWY.Network.base	1
Zm00001d029749	PWY_2781	PWY.Network.base	1
Zm00001d030644	PWY_2781	PWY.Network.base	5
Zm00001d030897	PWY_2781	PWY.Network.base	3
Zm00001d031725	PWY_2781	PWY.Network.base	1
Zm00001d031840	PWY_2781	PWY.Network.base	5
Zm00001d032784	PWY_2781	PWY.Network.base	5
Zm00001d034596	PWY_2781	PWY.Network.base	3
Zm00001d035918	PWY_2781	PWY.Network.base	1
Zm00001d035921	PWY_2781	PWY.Network.base	3
Zm00001d036050	PWY_2781	PWY.Network.base	2
Zm00001d036077	PWY_2781	PWY.Network.base	4
Zm00001d036296	PWY_2781	PWY.Network.base	3
Zm00001d036298	PWY_2781	PWY.Network.base	2
Zm00001d036330	PWY_2781	PWY.Network.base	5
Zm00001d036355	PWY_2781	PWY.Network.base	5
Zm00001d036382	PWY_2781	PWY.Network.base	5
Zm00001d036392	PWY_2781	PWY.Network.base	4
Zm00001d036395	PWY_2781	PWY.Network.base	5
Zm00001d036418	PWY_2781	PWY.Network.base	1
Zm00001d036494	PWY_2781	PWY.Network.base	1
Zm00001d037901	PWY_2781	PWY.Network.base	5
Zm00001d038683	PWY_2781	PWY.Network.base	2
Zm00001d038907	PWY_2781	PWY.Network.base	1
Zm00001d041437	PWY_2781	PWY.Network.base	1
Zm00001d041537	PWY_2781	PWY.Network.base	5
Zm00001d041702	PWY_2781	PWY.Network.base	1
Zm00001d041708	PWY_2781	PWY.Network.base	2
Zm00001d041767	PWY_2781	PWY.Network.base	4
Zm00001d041781	PWY_2781	PWY.Network.base	1
Zm00001d041818	PWY_2781	PWY.Network.base	3
Zm00001d041847	PWY_2781	PWY.Network.base	4
Zm00001d041853	PWY_2781	PWY.Network.base	2
Zm00001d041919	PWY_2781	PWY.Network.base	4
Zm00001d041983	PWY_2781	PWY.Network.base	5
Zm00001d042066	PWY_2781	PWY.Network.base	1
Zm00001d042080	PWY_2781	PWY.Network.base	3
Zm00001d042197	PWY_2781	PWY.Network.base	2
Zm00001d042271	PWY_2781	PWY.Network.base	1
Zm00001d042312	PWY_2781	PWY.Network.base	5
Zm00001d042447	PWY_2781	PWY.Network.base	2
Zm00001d043046	PWY_2781	PWY.Network.base	3
Zm00001d043969	PWY_2781	PWY.Network.base	4
Zm00001d046174	PWY_2781	PWY.Network.base	5
Zm00001d047170	PWY_2781	PWY.Network.base	3
Zm00001d047359	PWY_2781	PWY.Network.base	1
Zm00001d047968	PWY_2781	PWY.Network.base	1
Zm00001d048172	PWY_2781	PWY.Network.base	1
Zm00001d048590	PWY_2781	PWY.Network.base	1
Zm00001d049141	PWY_2781	PWY.Network.base	1
Zm00001d049223	PWY_2781	PWY.Network.base	3
Zm00001d051376	PWY_2781	PWY.Network.base	1
Zm00001d051697	PWY_2781	PWY.Network.base	1
Zm00001d052728	PWY_2781	PWY.Network.base	5
Zm00001d053208	PWY_2781	PWY.Network.base	5
Zm00001d008819	PWY_282	PWY.Network.base	5
Zm00001d008842	PWY_282	PWY.Network.base	5
Zm00001d008847	PWY_282	PWY.Network.base	5
Zm00001d009088	PWY_282	PWY.Network.base	1
Zm00001d009364	PWY_282	PWY.Network.base	1
Zm00001d010933	PWY_282	PWY.Network.base	5
Zm00001d012751	PWY_282	PWY.Network.base	1
Zm00001d013722	PWY_282	PWY.Network.base	5
Zm00001d016957	PWY_282	PWY.Network.base	1
Zm00001d017079	PWY_282	PWY.Network.base	5
Zm00001d028879	PWY_282	PWY.Network.base	2
Zm00001d028999	PWY_282	PWY.Network.base	2
Zm00001d046974	PWY_282	PWY.Network.base	5
Zm00001d049136	PWY_282	PWY.Network.base	1
Zm00001d049692	PWY_282	PWY.Network.base	4
Zm00001d052883	PWY_282	PWY.Network.base	5
Zm00001d053975	PWY_282	PWY.Network.base	1
Zm00001d002482	PWY_2841	PWY.Network.base	1
Zm00001d002750	PWY_2841	PWY.Network.base	5
Zm00001d002828	PWY_2841	PWY.Network.base	5
Zm00001d002929	PWY_2841	PWY.Network.base	5
Zm00001d004372	PWY_2841	PWY.Network.base	4
Zm00001d005055	PWY_2841	PWY.Network.base	3
Zm00001d005244	PWY_2841	PWY.Network.base	5
Zm00001d005323	PWY_2841	PWY.Network.base	1
Zm00001d005749	PWY_2841	PWY.Network.base	1
Zm00001d005794	PWY_2841	PWY.Network.base	5
Zm00001d005841	PWY_2841	PWY.Network.base	5
Zm00001d006451	PWY_2841	PWY.Network.base	1
Zm00001d006702	PWY_2841	PWY.Network.base	2
Zm00001d007436	PWY_2841	PWY.Network.base	3
Zm00001d008171	PWY_2841	PWY.Network.base	1
Zm00001d008847	PWY_2841	PWY.Network.base	4
Zm00001d008853	PWY_2841	PWY.Network.base	1
Zm00001d009017	PWY_2841	PWY.Network.base	2
Zm00001d010239	PWY_2841	PWY.Network.base	2
Zm00001d010264	PWY_2841	PWY.Network.base	5
Zm00001d010616	PWY_2841	PWY.Network.base	3
Zm00001d010751	PWY_2841	PWY.Network.base	2
Zm00001d010758	PWY_2841	PWY.Network.base	1
Zm00001d010933	PWY_2841	PWY.Network.base	5
Zm00001d010998	PWY_2841	PWY.Network.base	2
Zm00001d012419	PWY_2841	PWY.Network.base	3
Zm00001d012584	PWY_2841	PWY.Network.base	1
Zm00001d012719	PWY_2841	PWY.Network.base	2
Zm00001d012823	PWY_2841	PWY.Network.base	2
Zm00001d012962	PWY_2841	PWY.Network.base	1
Zm00001d012968	PWY_2841	PWY.Network.base	1
Zm00001d013331	PWY_2841	PWY.Network.base	2
Zm00001d014286	PWY_2841	PWY.Network.base	3
Zm00001d014364	PWY_2841	PWY.Network.base	1
Zm00001d014485	PWY_2841	PWY.Network.base	1
Zm00001d014565	PWY_2841	PWY.Network.base	2
Zm00001d014795	PWY_2841	PWY.Network.base	5
Zm00001d014989	PWY_2841	PWY.Network.base	1
Zm00001d015410	PWY_2841	PWY.Network.base	3
Zm00001d015585	PWY_2841	PWY.Network.base	1
Zm00001d015815	PWY_2841	PWY.Network.base	3
Zm00001d017241	PWY_2841	PWY.Network.base	1
Zm00001d018198	PWY_2841	PWY.Network.base	1
Zm00001d018510	PWY_2841	PWY.Network.base	3
Zm00001d018930	PWY_2841	PWY.Network.base	4
Zm00001d019195	PWY_2841	PWY.Network.base	1
Zm00001d019213	PWY_2841	PWY.Network.base	2
Zm00001d019487	PWY_2841	PWY.Network.base	1
Zm00001d020714	PWY_2841	PWY.Network.base	4
Zm00001d020941	PWY_2841	PWY.Network.base	2
Zm00001d021386	PWY_2841	PWY.Network.base	2
Zm00001d022099	PWY_2841	PWY.Network.base	5
Zm00001d023391	PWY_2841	PWY.Network.base	5
Zm00001d023465	PWY_2841	PWY.Network.base	3
Zm00001d024410	PWY_2841	PWY.Network.base	5
Zm00001d024630	PWY_2841	PWY.Network.base	4
Zm00001d025684	PWY_2841	PWY.Network.base	1
Zm00001d025910	PWY_2841	PWY.Network.base	3
Zm00001d026050	PWY_2841	PWY.Network.base	2
Zm00001d026096	PWY_2841	PWY.Network.base	5
Zm00001d026218	PWY_2841	PWY.Network.base	4
Zm00001d027686	PWY_2841	PWY.Network.base	2
Zm00001d027752	PWY_2841	PWY.Network.base	1
Zm00001d027757	PWY_2841	PWY.Network.base	5
Zm00001d027870	PWY_2841	PWY.Network.base	4
Zm00001d027899	PWY_2841	PWY.Network.base	2
Zm00001d028074	PWY_2841	PWY.Network.base	3
Zm00001d028297	PWY_2841	PWY.Network.base	4
Zm00001d028312	PWY_2841	PWY.Network.base	2
Zm00001d028361	PWY_2841	PWY.Network.base	3
Zm00001d028413	PWY_2841	PWY.Network.base	5
Zm00001d028667	PWY_2841	PWY.Network.base	3
Zm00001d029587	PWY_2841	PWY.Network.base	5
Zm00001d029749	PWY_2841	PWY.Network.base	5
Zm00001d030032	PWY_2841	PWY.Network.base	1
Zm00001d030108	PWY_2841	PWY.Network.base	5
Zm00001d030518	PWY_2841	PWY.Network.base	2
Zm00001d030911	PWY_2841	PWY.Network.base	5
Zm00001d031164	PWY_2841	PWY.Network.base	1
Zm00001d031266	PWY_2841	PWY.Network.base	3
Zm00001d031861	PWY_2841	PWY.Network.base	2
Zm00001d032132	PWY_2841	PWY.Network.base	5
Zm00001d032784	PWY_2841	PWY.Network.base	2
Zm00001d033791	PWY_2841	PWY.Network.base	1
Zm00001d033957	PWY_2841	PWY.Network.base	4
Zm00001d034109	PWY_2841	PWY.Network.base	1
Zm00001d034384	PWY_2841	PWY.Network.base	3
Zm00001d034475	PWY_2841	PWY.Network.base	5
Zm00001d035535	PWY_2841	PWY.Network.base	4
Zm00001d035846	PWY_2841	PWY.Network.base	3
Zm00001d036510	PWY_2841	PWY.Network.base	5
Zm00001d036577	PWY_2841	PWY.Network.base	5
Zm00001d036593	PWY_2841	PWY.Network.base	1
Zm00001d039371	PWY_2841	PWY.Network.base	1
Zm00001d040428	PWY_2841	PWY.Network.base	1
Zm00001d042197	PWY_2841	PWY.Network.base	2
Zm00001d042319	PWY_2841	PWY.Network.base	1
Zm00001d042591	PWY_2841	PWY.Network.base	4
Zm00001d042736	PWY_2841	PWY.Network.base	3
Zm00001d042849	PWY_2841	PWY.Network.base	1
Zm00001d042864	PWY_2841	PWY.Network.base	2
Zm00001d043663	PWY_2841	PWY.Network.base	3
Zm00001d044519	PWY_2841	PWY.Network.base	1
Zm00001d045120	PWY_2841	PWY.Network.base	1
Zm00001d045323	PWY_2841	PWY.Network.base	5
Zm00001d045887	PWY_2841	PWY.Network.base	3
Zm00001d046346	PWY_2841	PWY.Network.base	1
Zm00001d047170	PWY_2841	PWY.Network.base	4
Zm00001d048401	PWY_2841	PWY.Network.base	3
Zm00001d048478	PWY_2841	PWY.Network.base	1
Zm00001d049058	PWY_2841	PWY.Network.base	3
Zm00001d049143	PWY_2841	PWY.Network.base	4
Zm00001d050389	PWY_2841	PWY.Network.base	5
Zm00001d050893	PWY_2841	PWY.Network.base	1
Zm00001d051294	PWY_2841	PWY.Network.base	5
Zm00001d052133	PWY_2841	PWY.Network.base	3
Zm00001d052152	PWY_2841	PWY.Network.base	1
Zm00001d052167	PWY_2841	PWY.Network.base	5
Zm00001d052355	PWY_2841	PWY.Network.base	5
Zm00001d052358	PWY_2841	PWY.Network.base	2
Zm00001d052717	PWY_2841	PWY.Network.base	4
Zm00001d052883	PWY_2841	PWY.Network.base	5
Zm00001d053756	PWY_2841	PWY.Network.base	4
Zm00001d053890	PWY_2841	PWY.Network.base	5
Zm00001d006319	PWY_2881	PWY.Network.base	5
Zm00001d008734	PWY_2881	PWY.Network.base	2
Zm00001d013559	PWY_2881	PWY.Network.base	1
Zm00001d019230	PWY_2881	PWY.Network.base	3
Zm00001d019328	PWY_2881	PWY.Network.base	5
Zm00001d019343	PWY_2881	PWY.Network.base	5
Zm00001d019477	PWY_2881	PWY.Network.base	2
Zm00001d019520	PWY_2881	PWY.Network.base	3
Zm00001d019697	PWY_2881	PWY.Network.base	3
Zm00001d019757	PWY_2881	PWY.Network.base	4
Zm00001d019865	PWY_2881	PWY.Network.base	5
Zm00001d019907	PWY_2881	PWY.Network.base	4
Zm00001d020823	PWY_2881	PWY.Network.base	2
Zm00001d025910	PWY_2881	PWY.Network.base	2
Zm00001d026270	PWY_2881	PWY.Network.base	2
Zm00001d026301	PWY_2881	PWY.Network.base	5
Zm00001d026363	PWY_2881	PWY.Network.base	1
Zm00001d026366	PWY_2881	PWY.Network.base	1
Zm00001d026391	PWY_2881	PWY.Network.base	5
Zm00001d026480	PWY_2881	PWY.Network.base	5
Zm00001d029587	PWY_2881	PWY.Network.base	1
Zm00001d030023	PWY_2881	PWY.Network.base	1
Zm00001d036577	PWY_2881	PWY.Network.base	4
Zm00001d038227	PWY_2881	PWY.Network.base	2
Zm00001d038693	PWY_2881	PWY.Network.base	3
Zm00001d038994	PWY_2881	PWY.Network.base	1
Zm00001d048309	PWY_2881	PWY.Network.base	1
Zm00001d049525	PWY_2881	PWY.Network.base	2
Zm00001d053162	PWY_2881	PWY.Network.base	5
Zm00001d006319	PWY_2901	PWY.Network.base	5
Zm00001d008734	PWY_2901	PWY.Network.base	2
Zm00001d013559	PWY_2901	PWY.Network.base	1
Zm00001d019230	PWY_2901	PWY.Network.base	3
Zm00001d019328	PWY_2901	PWY.Network.base	5
Zm00001d019343	PWY_2901	PWY.Network.base	5
Zm00001d019477	PWY_2901	PWY.Network.base	2
Zm00001d019520	PWY_2901	PWY.Network.base	3
Zm00001d019697	PWY_2901	PWY.Network.base	3
Zm00001d019757	PWY_2901	PWY.Network.base	4
Zm00001d019865	PWY_2901	PWY.Network.base	5
Zm00001d019907	PWY_2901	PWY.Network.base	4
Zm00001d020823	PWY_2901	PWY.Network.base	2
Zm00001d025910	PWY_2901	PWY.Network.base	2
Zm00001d026270	PWY_2901	PWY.Network.base	2
Zm00001d026301	PWY_2901	PWY.Network.base	5
Zm00001d026363	PWY_2901	PWY.Network.base	1
Zm00001d026366	PWY_2901	PWY.Network.base	1
Zm00001d026391	PWY_2901	PWY.Network.base	5
Zm00001d026480	PWY_2901	PWY.Network.base	5
Zm00001d029587	PWY_2901	PWY.Network.base	1
Zm00001d030023	PWY_2901	PWY.Network.base	1
Zm00001d036577	PWY_2901	PWY.Network.base	4
Zm00001d038227	PWY_2901	PWY.Network.base	2
Zm00001d038693	PWY_2901	PWY.Network.base	3
Zm00001d038994	PWY_2901	PWY.Network.base	1
Zm00001d048309	PWY_2901	PWY.Network.base	1
Zm00001d049525	PWY_2901	PWY.Network.base	2
Zm00001d053162	PWY_2901	PWY.Network.base	5
Zm00001d002143	PWY_2902	PWY.Network.base	1
Zm00001d012233	PWY_2902	PWY.Network.base	4
Zm00001d012379	PWY_2902	PWY.Network.base	5
Zm00001d016082	PWY_2902	PWY.Network.base	2
Zm00001d016257	PWY_2902	PWY.Network.base	2
Zm00001d016277	PWY_2902	PWY.Network.base	5
Zm00001d016298	PWY_2902	PWY.Network.base	3
Zm00001d016332	PWY_2902	PWY.Network.base	5
Zm00001d016354	PWY_2902	PWY.Network.base	5
Zm00001d016361	PWY_2902	PWY.Network.base	5
Zm00001d016456	PWY_2902	PWY.Network.base	5
Zm00001d016474	PWY_2902	PWY.Network.base	5
Zm00001d016535	PWY_2902	PWY.Network.base	5
Zm00001d017268	PWY_2902	PWY.Network.base	1
Zm00001d020409	PWY_2902	PWY.Network.base	3
Zm00001d021790	PWY_2902	PWY.Network.base	3
Zm00001d025926	PWY_2902	PWY.Network.base	1
Zm00001d026594	PWY_2902	PWY.Network.base	3
Zm00001d029584	PWY_2902	PWY.Network.base	2
Zm00001d029602	PWY_2902	PWY.Network.base	2
Zm00001d030995	PWY_2902	PWY.Network.base	1
Zm00001d031655	PWY_2902	PWY.Network.base	4
Zm00001d032453	PWY_2902	PWY.Network.base	2
Zm00001d032837	PWY_2902	PWY.Network.base	2
Zm00001d032838	PWY_2902	PWY.Network.base	2
Zm00001d037420	PWY_2902	PWY.Network.base	2
Zm00001d038451	PWY_2902	PWY.Network.base	5
Zm00001d039639	PWY_2902	PWY.Network.base	5
Zm00001d039785	PWY_2902	PWY.Network.base	3
Zm00001d039871	PWY_2902	PWY.Network.base	2
Zm00001d039907	PWY_2902	PWY.Network.base	3
Zm00001d043060	PWY_2902	PWY.Network.base	1
Zm00001d002452	PWY_3001	PWY.Network.base	1
Zm00001d002750	PWY_3001	PWY.Network.base	3
Zm00001d003284	PWY_3001	PWY.Network.base	2
Zm00001d006127	PWY_3001	PWY.Network.base	1
Zm00001d006835	PWY_3001	PWY.Network.base	2
Zm00001d006860	PWY_3001	PWY.Network.base	1
Zm00001d010060	PWY_3001	PWY.Network.base	5
Zm00001d010175	PWY_3001	PWY.Network.base	1
Zm00001d010201	PWY_3001	PWY.Network.base	5
Zm00001d010227	PWY_3001	PWY.Network.base	1
Zm00001d010232	PWY_3001	PWY.Network.base	5
Zm00001d010235	PWY_3001	PWY.Network.base	4
Zm00001d010241	PWY_3001	PWY.Network.base	5
Zm00001d010340	PWY_3001	PWY.Network.base	1
Zm00001d010366	PWY_3001	PWY.Network.base	3
Zm00001d012979	PWY_3001	PWY.Network.base	1
Zm00001d015201	PWY_3001	PWY.Network.base	4
Zm00001d015268	PWY_3001	PWY.Network.base	2
Zm00001d015394	PWY_3001	PWY.Network.base	3
Zm00001d015407	PWY_3001	PWY.Network.base	3
Zm00001d015468	PWY_3001	PWY.Network.base	1
Zm00001d015504	PWY_3001	PWY.Network.base	5
Zm00001d015639	PWY_3001	PWY.Network.base	3
Zm00001d016082	PWY_3001	PWY.Network.base	2
Zm00001d016154	PWY_3001	PWY.Network.base	5
Zm00001d016175	PWY_3001	PWY.Network.base	1
Zm00001d017391	PWY_3001	PWY.Network.base	1
Zm00001d018360	PWY_3001	PWY.Network.base	4
Zm00001d018374	PWY_3001	PWY.Network.base	3
Zm00001d018394	PWY_3001	PWY.Network.base	5
Zm00001d018414	PWY_3001	PWY.Network.base	5
Zm00001d018416	PWY_3001	PWY.Network.base	1
Zm00001d018460	PWY_3001	PWY.Network.base	4
Zm00001d018481	PWY_3001	PWY.Network.base	3
Zm00001d019090	PWY_3001	PWY.Network.base	3
Zm00001d020683	PWY_3001	PWY.Network.base	2
Zm00001d025462	PWY_3001	PWY.Network.base	5
Zm00001d025483	PWY_3001	PWY.Network.base	5
Zm00001d025988	PWY_3001	PWY.Network.base	1
Zm00001d026175	PWY_3001	PWY.Network.base	4
Zm00001d026663	PWY_3001	PWY.Network.base	4
Zm00001d027678	PWY_3001	PWY.Network.base	1
Zm00001d029875	PWY_3001	PWY.Network.base	5
Zm00001d030617	PWY_3001	PWY.Network.base	1
Zm00001d030858	PWY_3001	PWY.Network.base	1
Zm00001d030862	PWY_3001	PWY.Network.base	2
Zm00001d032316	PWY_3001	PWY.Network.base	2
Zm00001d032578	PWY_3001	PWY.Network.base	2
Zm00001d033876	PWY_3001	PWY.Network.base	5
Zm00001d034888	PWY_3001	PWY.Network.base	3
Zm00001d035076	PWY_3001	PWY.Network.base	4
Zm00001d036364	PWY_3001	PWY.Network.base	5
Zm00001d036426	PWY_3001	PWY.Network.base	1
Zm00001d037901	PWY_3001	PWY.Network.base	3
Zm00001d038296	PWY_3001	PWY.Network.base	1
Zm00001d039635	PWY_3001	PWY.Network.base	1
Zm00001d040554	PWY_3001	PWY.Network.base	4
Zm00001d041491	PWY_3001	PWY.Network.base	2
Zm00001d042363	PWY_3001	PWY.Network.base	4
Zm00001d042549	PWY_3001	PWY.Network.base	5
Zm00001d042582	PWY_3001	PWY.Network.base	5
Zm00001d042618	PWY_3001	PWY.Network.base	1
Zm00001d042665	PWY_3001	PWY.Network.base	5
Zm00001d042721	PWY_3001	PWY.Network.base	5
Zm00001d042724	PWY_3001	PWY.Network.base	5
Zm00001d043270	PWY_3001	PWY.Network.base	2
Zm00001d043782	PWY_3001	PWY.Network.base	1
Zm00001d044726	PWY_3001	PWY.Network.base	5
Zm00001d045107	PWY_3001	PWY.Network.base	1
Zm00001d045204	PWY_3001	PWY.Network.base	4
Zm00001d046740	PWY_3001	PWY.Network.base	5
Zm00001d047878	PWY_3001	PWY.Network.base	1
Zm00001d048082	PWY_3001	PWY.Network.base	1
Zm00001d048682	PWY_3001	PWY.Network.base	5
Zm00001d049165	PWY_3001	PWY.Network.base	2
Zm00001d052562	PWY_3001	PWY.Network.base	2
Zm00001d052591	PWY_3001	PWY.Network.base	1
Zm00001d053988	PWY_3001	PWY.Network.base	2
Zm00001d002011	PWY_3101	PWY.Network.base	2
Zm00001d005056	PWY_3101	PWY.Network.base	1
Zm00001d005760	PWY_3101	PWY.Network.base	1
Zm00001d005888	PWY_3101	PWY.Network.base	1
Zm00001d009030	PWY_3101	PWY.Network.base	1
Zm00001d010987	PWY_3101	PWY.Network.base	2
Zm00001d016175	PWY_3101	PWY.Network.base	2
Zm00001d018887	PWY_3101	PWY.Network.base	5
Zm00001d020982	PWY_3101	PWY.Network.base	2
Zm00001d021947	PWY_3101	PWY.Network.base	1
Zm00001d023535	PWY_3101	PWY.Network.base	2
Zm00001d028664	PWY_3101	PWY.Network.base	2
Zm00001d028749	PWY_3101	PWY.Network.base	1
Zm00001d028752	PWY_3101	PWY.Network.base	4
Zm00001d033834	PWY_3101	PWY.Network.base	3
Zm00001d038714	PWY_3101	PWY.Network.base	1
Zm00001d039019	PWY_3101	PWY.Network.base	3
Zm00001d039467	PWY_3101	PWY.Network.base	1
Zm00001d041791	PWY_3101	PWY.Network.base	4
Zm00001d043060	PWY_3101	PWY.Network.base	2
Zm00001d044301	PWY_3101	PWY.Network.base	4
Zm00001d044680	PWY_3101	PWY.Network.base	2
Zm00001d045109	PWY_3101	PWY.Network.base	1
Zm00001d045212	PWY_3101	PWY.Network.base	4
Zm00001d046564	PWY_3101	PWY.Network.base	3
Zm00001d046958	PWY_3101	PWY.Network.base	1
Zm00001d047563	PWY_3101	PWY.Network.base	2
Zm00001d050861	PWY_3101	PWY.Network.base	2
Zm00001d051702	PWY_3101	PWY.Network.base	3
Zm00001d052385	PWY_3101	PWY.Network.base	2
Zm00001d002754	PWY_3181	PWY.Network.base	3
Zm00001d005578	PWY_3181	PWY.Network.base	1
Zm00001d005769	PWY_3181	PWY.Network.base	3
Zm00001d005875	PWY_3181	PWY.Network.base	5
Zm00001d006451	PWY_3181	PWY.Network.base	5
Zm00001d012285	PWY_3181	PWY.Network.base	4
Zm00001d013073	PWY_3181	PWY.Network.base	4
Zm00001d013074	PWY_3181	PWY.Network.base	1
Zm00001d013151	PWY_3181	PWY.Network.base	5
Zm00001d016000	PWY_3181	PWY.Network.base	3
Zm00001d016604	PWY_3181	PWY.Network.base	1
Zm00001d017782	PWY_3181	PWY.Network.base	4
Zm00001d018859	PWY_3181	PWY.Network.base	5
Zm00001d018912	PWY_3181	PWY.Network.base	5
Zm00001d021403	PWY_3181	PWY.Network.base	4
Zm00001d023539	PWY_3181	PWY.Network.base	4
Zm00001d024546	PWY_3181	PWY.Network.base	4
Zm00001d025504	PWY_3181	PWY.Network.base	5
Zm00001d029489	PWY_3181	PWY.Network.base	2
Zm00001d031561	PWY_3181	PWY.Network.base	4
Zm00001d033335	PWY_3181	PWY.Network.base	2
Zm00001d034366	PWY_3181	PWY.Network.base	5
Zm00001d034384	PWY_3181	PWY.Network.base	5
Zm00001d034400	PWY_3181	PWY.Network.base	5
Zm00001d034418	PWY_3181	PWY.Network.base	5
Zm00001d034419	PWY_3181	PWY.Network.base	5
Zm00001d034433	PWY_3181	PWY.Network.base	5
Zm00001d034457	PWY_3181	PWY.Network.base	2
Zm00001d034463	PWY_3181	PWY.Network.base	2
Zm00001d034641	PWY_3181	PWY.Network.base	4
Zm00001d034710	PWY_3181	PWY.Network.base	3
Zm00001d034783	PWY_3181	PWY.Network.base	5
Zm00001d034813	PWY_3181	PWY.Network.base	1
Zm00001d035512	PWY_3181	PWY.Network.base	2
Zm00001d036638	PWY_3181	PWY.Network.base	3
Zm00001d038612	PWY_3181	PWY.Network.base	1
Zm00001d039185	PWY_3181	PWY.Network.base	5
Zm00001d041497	PWY_3181	PWY.Network.base	1
Zm00001d048510	PWY_3181	PWY.Network.base	2
Zm00001d049137	PWY_3181	PWY.Network.base	1
Zm00001d049369	PWY_3181	PWY.Network.base	1
Zm00001d049625	PWY_3181	PWY.Network.base	5
Zm00001d051700	PWY_3181	PWY.Network.base	1
Zm00001d053220	PWY_3181	PWY.Network.base	1
Zm00001d002143	PWY_321	PWY.Network.base	1
Zm00001d002630	PWY_321	PWY.Network.base	1
Zm00001d002656	PWY_321	PWY.Network.base	1
Zm00001d004875	PWY_321	PWY.Network.base	4
Zm00001d004881	PWY_321	PWY.Network.base	3
Zm00001d004882	PWY_321	PWY.Network.base	1
Zm00001d004897	PWY_321	PWY.Network.base	3
Zm00001d004966	PWY_321	PWY.Network.base	3
Zm00001d004995	PWY_321	PWY.Network.base	3
Zm00001d005016	PWY_321	PWY.Network.base	2
Zm00001d005841	PWY_321	PWY.Network.base	2
Zm00001d006110	PWY_321	PWY.Network.base	2
Zm00001d006198	PWY_321	PWY.Network.base	2
Zm00001d010805	PWY_321	PWY.Network.base	1
Zm00001d011223	PWY_321	PWY.Network.base	2
Zm00001d011669	PWY_321	PWY.Network.base	2
Zm00001d012196	PWY_321	PWY.Network.base	3
Zm00001d012273	PWY_321	PWY.Network.base	3
Zm00001d012413	PWY_321	PWY.Network.base	2
Zm00001d012749	PWY_321	PWY.Network.base	5
Zm00001d012757	PWY_321	PWY.Network.base	3
Zm00001d013120	PWY_321	PWY.Network.base	2
Zm00001d013467	PWY_321	PWY.Network.base	3
Zm00001d014565	PWY_321	PWY.Network.base	1
Zm00001d016814	PWY_321	PWY.Network.base	2
Zm00001d017383	PWY_321	PWY.Network.base	2
Zm00001d017444	PWY_321	PWY.Network.base	1
Zm00001d017560	PWY_321	PWY.Network.base	1
Zm00001d020136	PWY_321	PWY.Network.base	1
Zm00001d020938	PWY_321	PWY.Network.base	1
Zm00001d021945	PWY_321	PWY.Network.base	2
Zm00001d022424	PWY_321	PWY.Network.base	2
Zm00001d023736	PWY_321	PWY.Network.base	3
Zm00001d023882	PWY_321	PWY.Network.base	1
Zm00001d025233	PWY_321	PWY.Network.base	1
Zm00001d026158	PWY_321	PWY.Network.base	5
Zm00001d026184	PWY_321	PWY.Network.base	1
Zm00001d026485	PWY_321	PWY.Network.base	2
Zm00001d027510	PWY_321	PWY.Network.base	2
Zm00001d027679	PWY_321	PWY.Network.base	4
Zm00001d028265	PWY_321	PWY.Network.base	1
Zm00001d031561	PWY_321	PWY.Network.base	5
Zm00001d031840	PWY_321	PWY.Network.base	1
Zm00001d032095	PWY_321	PWY.Network.base	1
Zm00001d032143	PWY_321	PWY.Network.base	1
Zm00001d032175	PWY_321	PWY.Network.base	2
Zm00001d032182	PWY_321	PWY.Network.base	3
Zm00001d032249	PWY_321	PWY.Network.base	3
Zm00001d032265	PWY_321	PWY.Network.base	5
Zm00001d034384	PWY_321	PWY.Network.base	1
Zm00001d036244	PWY_321	PWY.Network.base	5
Zm00001d038283	PWY_321	PWY.Network.base	4
Zm00001d038698	PWY_321	PWY.Network.base	2
Zm00001d039306	PWY_321	PWY.Network.base	5
Zm00001d039467	PWY_321	PWY.Network.base	2
Zm00001d040186	PWY_321	PWY.Network.base	1
Zm00001d041497	PWY_321	PWY.Network.base	2
Zm00001d042593	PWY_321	PWY.Network.base	2
Zm00001d043153	PWY_321	PWY.Network.base	1
Zm00001d049581	PWY_321	PWY.Network.base	4
Zm00001d049625	PWY_321	PWY.Network.base	3
Zm00001d049651	PWY_321	PWY.Network.base	3
Zm00001d050016	PWY_321	PWY.Network.base	1
Zm00001d052405	PWY_321	PWY.Network.base	3
Zm00001d052476	PWY_321	PWY.Network.base	4
Zm00001d052680	PWY_321	PWY.Network.base	1
Zm00001d052725	PWY_321	PWY.Network.base	2
Zm00001d052890	PWY_321	PWY.Network.base	2
Zm00001d053162	PWY_321	PWY.Network.base	3
Zm00001d053178	PWY_321	PWY.Network.base	3
Zm00001d053179	PWY_321	PWY.Network.base	1
Zm00001d053189	PWY_321	PWY.Network.base	5
Zm00001d001838	PWY_3261	PWY.Network.base	1
Zm00001d002332	PWY_3261	PWY.Network.base	5
Zm00001d002562	PWY_3261	PWY.Network.base	3
Zm00001d003284	PWY_3261	PWY.Network.base	2
Zm00001d005798	PWY_3261	PWY.Network.base	1
Zm00001d006585	PWY_3261	PWY.Network.base	1
Zm00001d012379	PWY_3261	PWY.Network.base	1
Zm00001d012419	PWY_3261	PWY.Network.base	1
Zm00001d013120	PWY_3261	PWY.Network.base	2
Zm00001d015118	PWY_3261	PWY.Network.base	2
Zm00001d017382	PWY_3261	PWY.Network.base	4
Zm00001d017420	PWY_3261	PWY.Network.base	2
Zm00001d017444	PWY_3261	PWY.Network.base	5
Zm00001d017480	PWY_3261	PWY.Network.base	5
Zm00001d017497	PWY_3261	PWY.Network.base	2
Zm00001d017505	PWY_3261	PWY.Network.base	2
Zm00001d017555	PWY_3261	PWY.Network.base	5
Zm00001d017575	PWY_3261	PWY.Network.base	5
Zm00001d017595	PWY_3261	PWY.Network.base	5
Zm00001d017606	PWY_3261	PWY.Network.base	5
Zm00001d017609	PWY_3261	PWY.Network.base	5
Zm00001d017614	PWY_3261	PWY.Network.base	1
Zm00001d017670	PWY_3261	PWY.Network.base	2
Zm00001d018225	PWY_3261	PWY.Network.base	3
Zm00001d018374	PWY_3261	PWY.Network.base	1
Zm00001d018394	PWY_3261	PWY.Network.base	1
Zm00001d020043	PWY_3261	PWY.Network.base	3
Zm00001d020874	PWY_3261	PWY.Network.base	2
Zm00001d022099	PWY_3261	PWY.Network.base	4
Zm00001d022525	PWY_3261	PWY.Network.base	4
Zm00001d023465	PWY_3261	PWY.Network.base	3
Zm00001d023535	PWY_3261	PWY.Network.base	5
Zm00001d024532	PWY_3261	PWY.Network.base	3
Zm00001d024909	PWY_3261	PWY.Network.base	3
Zm00001d026005	PWY_3261	PWY.Network.base	5
Zm00001d026166	PWY_3261	PWY.Network.base	2
Zm00001d028524	PWY_3261	PWY.Network.base	5
Zm00001d028567	PWY_3261	PWY.Network.base	3
Zm00001d028603	PWY_3261	PWY.Network.base	4
Zm00001d028615	PWY_3261	PWY.Network.base	5
Zm00001d028664	PWY_3261	PWY.Network.base	3
Zm00001d028749	PWY_3261	PWY.Network.base	5
Zm00001d028863	PWY_3261	PWY.Network.base	2
Zm00001d029587	PWY_3261	PWY.Network.base	5
Zm00001d029875	PWY_3261	PWY.Network.base	1
Zm00001d031454	PWY_3261	PWY.Network.base	5
Zm00001d031665	PWY_3261	PWY.Network.base	5
Zm00001d031840	PWY_3261	PWY.Network.base	2
Zm00001d033075	PWY_3261	PWY.Network.base	2
Zm00001d033240	PWY_3261	PWY.Network.base	1
Zm00001d033965	PWY_3261	PWY.Network.base	1
Zm00001d034143	PWY_3261	PWY.Network.base	1
Zm00001d035263	PWY_3261	PWY.Network.base	1
Zm00001d036251	PWY_3261	PWY.Network.base	1
Zm00001d036560	PWY_3261	PWY.Network.base	1
Zm00001d037529	PWY_3261	PWY.Network.base	1
Zm00001d037537	PWY_3261	PWY.Network.base	5
Zm00001d037607	PWY_3261	PWY.Network.base	3
Zm00001d037735	PWY_3261	PWY.Network.base	4
Zm00001d037774	PWY_3261	PWY.Network.base	5
Zm00001d037778	PWY_3261	PWY.Network.base	5
Zm00001d037803	PWY_3261	PWY.Network.base	5
Zm00001d037941	PWY_3261	PWY.Network.base	2
Zm00001d037949	PWY_3261	PWY.Network.base	5
Zm00001d038081	PWY_3261	PWY.Network.base	5
Zm00001d038113	PWY_3261	PWY.Network.base	5
Zm00001d038134	PWY_3261	PWY.Network.base	5
Zm00001d038451	PWY_3261	PWY.Network.base	3
Zm00001d041277	PWY_3261	PWY.Network.base	1
Zm00001d041831	PWY_3261	PWY.Network.base	3
Zm00001d044261	PWY_3261	PWY.Network.base	1
Zm00001d045120	PWY_3261	PWY.Network.base	1
Zm00001d046928	PWY_3261	PWY.Network.base	1
Zm00001d047671	PWY_3261	PWY.Network.base	5
Zm00001d047676	PWY_3261	PWY.Network.base	2
Zm00001d047679	PWY_3261	PWY.Network.base	4
Zm00001d047722	PWY_3261	PWY.Network.base	5
Zm00001d047761	PWY_3261	PWY.Network.base	5
Zm00001d047786	PWY_3261	PWY.Network.base	4
Zm00001d047802	PWY_3261	PWY.Network.base	4
Zm00001d047807	PWY_3261	PWY.Network.base	5
Zm00001d049244	PWY_3261	PWY.Network.base	2
Zm00001d049320	PWY_3261	PWY.Network.base	2
Zm00001d049350	PWY_3261	PWY.Network.base	4
Zm00001d051149	PWY_3261	PWY.Network.base	2
Zm00001d051573	PWY_3261	PWY.Network.base	5
Zm00001d002642	PWY_3341	PWY.Network.base	3
Zm00001d002760	PWY_3341	PWY.Network.base	1
Zm00001d003195	PWY_3341	PWY.Network.base	1
Zm00001d006551	PWY_3341	PWY.Network.base	2
Zm00001d006653	PWY_3341	PWY.Network.base	1
Zm00001d010060	PWY_3341	PWY.Network.base	5
Zm00001d010227	PWY_3341	PWY.Network.base	5
Zm00001d010329	PWY_3341	PWY.Network.base	5
Zm00001d010340	PWY_3341	PWY.Network.base	3
Zm00001d010411	PWY_3341	PWY.Network.base	1
Zm00001d013346	PWY_3341	PWY.Network.base	1
Zm00001d013500	PWY_3341	PWY.Network.base	3
Zm00001d013694	PWY_3341	PWY.Network.base	1
Zm00001d013709	PWY_3341	PWY.Network.base	1
Zm00001d013765	PWY_3341	PWY.Network.base	1
Zm00001d013895	PWY_3341	PWY.Network.base	1
Zm00001d018773	PWY_3341	PWY.Network.base	3
Zm00001d019195	PWY_3341	PWY.Network.base	1
Zm00001d020267	PWY_3341	PWY.Network.base	2
Zm00001d021089	PWY_3341	PWY.Network.base	2
Zm00001d021934	PWY_3341	PWY.Network.base	4
Zm00001d024768	PWY_3341	PWY.Network.base	1
Zm00001d027431	PWY_3341	PWY.Network.base	1
Zm00001d028930	PWY_3341	PWY.Network.base	1
Zm00001d031194	PWY_3341	PWY.Network.base	4
Zm00001d031463	PWY_3341	PWY.Network.base	1
Zm00001d033005	PWY_3341	PWY.Network.base	1
Zm00001d033093	PWY_3341	PWY.Network.base	2
Zm00001d033138	PWY_3341	PWY.Network.base	4
Zm00001d033153	PWY_3341	PWY.Network.base	5
Zm00001d033158	PWY_3341	PWY.Network.base	5
Zm00001d033211	PWY_3341	PWY.Network.base	5
Zm00001d033215	PWY_3341	PWY.Network.base	5
Zm00001d033246	PWY_3341	PWY.Network.base	4
Zm00001d033280	PWY_3341	PWY.Network.base	2
Zm00001d033315	PWY_3341	PWY.Network.base	4
Zm00001d033344	PWY_3341	PWY.Network.base	5
Zm00001d033347	PWY_3341	PWY.Network.base	3
Zm00001d034204	PWY_3341	PWY.Network.base	5
Zm00001d034891	PWY_3341	PWY.Network.base	5
Zm00001d035440	PWY_3341	PWY.Network.base	3
Zm00001d038189	PWY_3341	PWY.Network.base	4
Zm00001d038197	PWY_3341	PWY.Network.base	4
Zm00001d038225	PWY_3341	PWY.Network.base	2
Zm00001d038310	PWY_3341	PWY.Network.base	5
Zm00001d038311	PWY_3341	PWY.Network.base	3
Zm00001d038338	PWY_3341	PWY.Network.base	4
Zm00001d038355	PWY_3341	PWY.Network.base	5
Zm00001d038357	PWY_3341	PWY.Network.base	5
Zm00001d038395	PWY_3341	PWY.Network.base	3
Zm00001d038397	PWY_3341	PWY.Network.base	3
Zm00001d038407	PWY_3341	PWY.Network.base	1
Zm00001d039612	PWY_3341	PWY.Network.base	2
Zm00001d041506	PWY_3341	PWY.Network.base	2
Zm00001d041702	PWY_3341	PWY.Network.base	5
Zm00001d041708	PWY_3341	PWY.Network.base	2
Zm00001d041767	PWY_3341	PWY.Network.base	1
Zm00001d041983	PWY_3341	PWY.Network.base	1
Zm00001d042066	PWY_3341	PWY.Network.base	5
Zm00001d042080	PWY_3341	PWY.Network.base	5
Zm00001d042111	PWY_3341	PWY.Network.base	5
Zm00001d042234	PWY_3341	PWY.Network.base	5
Zm00001d042272	PWY_3341	PWY.Network.base	5
Zm00001d042288	PWY_3341	PWY.Network.base	2
Zm00001d042363	PWY_3341	PWY.Network.base	1
Zm00001d042373	PWY_3341	PWY.Network.base	5
Zm00001d043569	PWY_3341	PWY.Network.base	2
Zm00001d048901	PWY_3341	PWY.Network.base	5
Zm00001d049079	PWY_3341	PWY.Network.base	2
Zm00001d052112	PWY_3341	PWY.Network.base	2
Zm00001d052380	PWY_3341	PWY.Network.base	4
Zm00001d053060	PWY_3341	PWY.Network.base	5
Zm00001d002618	PWY_3385	PWY.Network.base	1
Zm00001d010658	PWY_3385	PWY.Network.base	4
Zm00001d011748	PWY_3385	PWY.Network.base	2
Zm00001d013967	PWY_3385	PWY.Network.base	2
Zm00001d017986	PWY_3385	PWY.Network.base	3
Zm00001d021415	PWY_3385	PWY.Network.base	1
Zm00001d038557	PWY_3385	PWY.Network.base	4
Zm00001d038693	PWY_3385	PWY.Network.base	4
Zm00001d038704	PWY_3385	PWY.Network.base	3
Zm00001d038761	PWY_3385	PWY.Network.base	5
Zm00001d038772	PWY_3385	PWY.Network.base	5
Zm00001d038784	PWY_3385	PWY.Network.base	5
Zm00001d038812	PWY_3385	PWY.Network.base	5
Zm00001d038832	PWY_3385	PWY.Network.base	5
Zm00001d038838	PWY_3385	PWY.Network.base	5
Zm00001d038843	PWY_3385	PWY.Network.base	5
Zm00001d038846	PWY_3385	PWY.Network.base	5
Zm00001d038861	PWY_3385	PWY.Network.base	5
Zm00001d038863	PWY_3385	PWY.Network.base	5
Zm00001d038930	PWY_3385	PWY.Network.base	5
Zm00001d042580	PWY_3385	PWY.Network.base	2
Zm00001d044785	PWY_3385	PWY.Network.base	2
Zm00001d002620	PWY_3461	PWY.Network.base	5
Zm00001d004357	PWY_3461	PWY.Network.base	1
Zm00001d005964	PWY_3461	PWY.Network.base	5
Zm00001d007339	PWY_3461	PWY.Network.base	2
Zm00001d007842	PWY_3461	PWY.Network.base	4
Zm00001d008872	PWY_3461	PWY.Network.base	2
Zm00001d010956	PWY_3461	PWY.Network.base	1
Zm00001d011597	PWY_3461	PWY.Network.base	2
Zm00001d012049	PWY_3461	PWY.Network.base	3
Zm00001d012067	PWY_3461	PWY.Network.base	2
Zm00001d012544	PWY_3461	PWY.Network.base	2
Zm00001d012619	PWY_3461	PWY.Network.base	5
Zm00001d012624	PWY_3461	PWY.Network.base	5
Zm00001d012660	PWY_3461	PWY.Network.base	5
Zm00001d012688	PWY_3461	PWY.Network.base	5
Zm00001d012703	PWY_3461	PWY.Network.base	5
Zm00001d012725	PWY_3461	PWY.Network.base	5
Zm00001d013501	PWY_3461	PWY.Network.base	2
Zm00001d015064	PWY_3461	PWY.Network.base	1
Zm00001d015521	PWY_3461	PWY.Network.base	5
Zm00001d015605	PWY_3461	PWY.Network.base	5
Zm00001d015765	PWY_3461	PWY.Network.base	2
Zm00001d020408	PWY_3461	PWY.Network.base	1
Zm00001d020683	PWY_3461	PWY.Network.base	2
Zm00001d021164	PWY_3461	PWY.Network.base	5
Zm00001d021403	PWY_3461	PWY.Network.base	1
Zm00001d023507	PWY_3461	PWY.Network.base	5
Zm00001d023788	PWY_3461	PWY.Network.base	1
Zm00001d026245	PWY_3461	PWY.Network.base	1
Zm00001d027492	PWY_3461	PWY.Network.base	2
Zm00001d027846	PWY_3461	PWY.Network.base	1
Zm00001d027957	PWY_3461	PWY.Network.base	2
Zm00001d031182	PWY_3461	PWY.Network.base	3
Zm00001d031861	PWY_3461	PWY.Network.base	5
Zm00001d033859	PWY_3461	PWY.Network.base	1
Zm00001d037615	PWY_3461	PWY.Network.base	2
Zm00001d037994	PWY_3461	PWY.Network.base	1
Zm00001d038296	PWY_3461	PWY.Network.base	2
Zm00001d038320	PWY_3461	PWY.Network.base	2
Zm00001d038660	PWY_3461	PWY.Network.base	1
Zm00001d039116	PWY_3461	PWY.Network.base	3
Zm00001d039260	PWY_3461	PWY.Network.base	1
Zm00001d039271	PWY_3461	PWY.Network.base	4
Zm00001d039355	PWY_3461	PWY.Network.base	3
Zm00001d042305	PWY_3461	PWY.Network.base	1
Zm00001d042686	PWY_3461	PWY.Network.base	1
Zm00001d042777	PWY_3461	PWY.Network.base	5
Zm00001d043248	PWY_3461	PWY.Network.base	4
Zm00001d043278	PWY_3461	PWY.Network.base	5
Zm00001d043402	PWY_3461	PWY.Network.base	3
Zm00001d043420	PWY_3461	PWY.Network.base	1
Zm00001d043423	PWY_3461	PWY.Network.base	4
Zm00001d043431	PWY_3461	PWY.Network.base	2
Zm00001d043510	PWY_3461	PWY.Network.base	3
Zm00001d043515	PWY_3461	PWY.Network.base	3
Zm00001d043535	PWY_3461	PWY.Network.base	2
Zm00001d044899	PWY_3461	PWY.Network.base	3
Zm00001d045212	PWY_3461	PWY.Network.base	1
Zm00001d045581	PWY_3461	PWY.Network.base	1
Zm00001d047671	PWY_3461	PWY.Network.base	3
Zm00001d049493	PWY_3461	PWY.Network.base	1
Zm00001d049913	PWY_3461	PWY.Network.base	1
Zm00001d050269	PWY_3461	PWY.Network.base	5
Zm00001d050310	PWY_3461	PWY.Network.base	3
Zm00001d050365	PWY_3461	PWY.Network.base	5
Zm00001d050404	PWY_3461	PWY.Network.base	3
Zm00001d051216	PWY_3461	PWY.Network.base	4
Zm00001d051269	PWY_3461	PWY.Network.base	1
Zm00001d051865	PWY_3461	PWY.Network.base	2
Zm00001d052026	PWY_3461	PWY.Network.base	3
Zm00001d052390	PWY_3461	PWY.Network.base	1
Zm00001d052396	PWY_3461	PWY.Network.base	4
Zm00001d003822	PWY_3462	PWY.Network.base	5
Zm00001d007339	PWY_3462	PWY.Network.base	2
Zm00001d013204	PWY_3462	PWY.Network.base	5
Zm00001d020408	PWY_3462	PWY.Network.base	1
Zm00001d021403	PWY_3462	PWY.Network.base	1
Zm00001d023788	PWY_3462	PWY.Network.base	3
Zm00001d024546	PWY_3462	PWY.Network.base	4
Zm00001d025235	PWY_3462	PWY.Network.base	1
Zm00001d027846	PWY_3462	PWY.Network.base	2
Zm00001d028936	PWY_3462	PWY.Network.base	3
Zm00001d038660	PWY_3462	PWY.Network.base	1
Zm00001d039260	PWY_3462	PWY.Network.base	1
Zm00001d043423	PWY_3462	PWY.Network.base	4
Zm00001d044899	PWY_3462	PWY.Network.base	3
Zm00001d047671	PWY_3462	PWY.Network.base	3
Zm00001d048471	PWY_3462	PWY.Network.base	5
Zm00001d051340	PWY_3462	PWY.Network.base	1
Zm00001d052396	PWY_3462	PWY.Network.base	4
Zm00001d001879	PWY_3561	PWY.Network.base	3
Zm00001d006150	PWY_3561	PWY.Network.base	2
Zm00001d008665	PWY_3561	PWY.Network.base	1
Zm00001d008734	PWY_3561	PWY.Network.base	3
Zm00001d008749	PWY_3561	PWY.Network.base	5
Zm00001d009030	PWY_3561	PWY.Network.base	2
Zm00001d009999	PWY_3561	PWY.Network.base	3
Zm00001d010144	PWY_3561	PWY.Network.base	1
Zm00001d015064	PWY_3561	PWY.Network.base	3
Zm00001d015127	PWY_3561	PWY.Network.base	3
Zm00001d015153	PWY_3561	PWY.Network.base	2
Zm00001d015209	PWY_3561	PWY.Network.base	2
Zm00001d017366	PWY_3561	PWY.Network.base	1
Zm00001d017898	PWY_3561	PWY.Network.base	2
Zm00001d018035	PWY_3561	PWY.Network.base	1
Zm00001d022225	PWY_3561	PWY.Network.base	1
Zm00001d022525	PWY_3561	PWY.Network.base	2
Zm00001d026088	PWY_3561	PWY.Network.base	3
Zm00001d026363	PWY_3561	PWY.Network.base	2
Zm00001d027496	PWY_3561	PWY.Network.base	2
Zm00001d027928	PWY_3561	PWY.Network.base	1
Zm00001d028504	PWY_3561	PWY.Network.base	1
Zm00001d029437	PWY_3561	PWY.Network.base	3
Zm00001d029772	PWY_3561	PWY.Network.base	5
Zm00001d031092	PWY_3561	PWY.Network.base	5
Zm00001d031272	PWY_3561	PWY.Network.base	1
Zm00001d031454	PWY_3561	PWY.Network.base	2
Zm00001d032178	PWY_3561	PWY.Network.base	1
Zm00001d036704	PWY_3561	PWY.Network.base	4
Zm00001d036716	PWY_3561	PWY.Network.base	2
Zm00001d036738	PWY_3561	PWY.Network.base	2
Zm00001d038297	PWY_3561	PWY.Network.base	3
Zm00001d038907	PWY_3561	PWY.Network.base	2
Zm00001d039260	PWY_3561	PWY.Network.base	4
Zm00001d040428	PWY_3561	PWY.Network.base	3
Zm00001d045026	PWY_3561	PWY.Network.base	5
Zm00001d046223	PWY_3561	PWY.Network.base	1
Zm00001d046346	PWY_3561	PWY.Network.base	1
Zm00001d046471	PWY_3561	PWY.Network.base	3
Zm00001d046501	PWY_3561	PWY.Network.base	5
Zm00001d047330	PWY_3561	PWY.Network.base	3
Zm00001d052564	PWY_3561	PWY.Network.base	1
Zm00001d052717	PWY_3561	PWY.Network.base	2
Zm00001d001945	PWY_361	PWY.Network.base	4
Zm00001d002452	PWY_361	PWY.Network.base	1
Zm00001d003762	PWY_361	PWY.Network.base	2
Zm00001d004007	PWY_361	PWY.Network.base	3
Zm00001d005029	PWY_361	PWY.Network.base	5
Zm00001d005993	PWY_361	PWY.Network.base	5
Zm00001d006022	PWY_361	PWY.Network.base	1
Zm00001d006027	PWY_361	PWY.Network.base	3
Zm00001d006028	PWY_361	PWY.Network.base	2
Zm00001d006065	PWY_361	PWY.Network.base	4
Zm00001d006106	PWY_361	PWY.Network.base	1
Zm00001d006157	PWY_361	PWY.Network.base	2
Zm00001d008817	PWY_361	PWY.Network.base	2
Zm00001d010889	PWY_361	PWY.Network.base	3
Zm00001d014858	PWY_361	PWY.Network.base	3
Zm00001d015515	PWY_361	PWY.Network.base	1
Zm00001d017164	PWY_361	PWY.Network.base	2
Zm00001d019207	PWY_361	PWY.Network.base	2
Zm00001d020457	PWY_361	PWY.Network.base	2
Zm00001d020492	PWY_361	PWY.Network.base	1
Zm00001d020526	PWY_361	PWY.Network.base	1
Zm00001d020704	PWY_361	PWY.Network.base	1
Zm00001d020947	PWY_361	PWY.Network.base	5
Zm00001d021086	PWY_361	PWY.Network.base	4
Zm00001d023616	PWY_361	PWY.Network.base	1
Zm00001d023669	PWY_361	PWY.Network.base	4
Zm00001d024732	PWY_361	PWY.Network.base	4
Zm00001d026184	PWY_361	PWY.Network.base	2
Zm00001d027530	PWY_361	PWY.Network.base	1
Zm00001d029180	PWY_361	PWY.Network.base	2
Zm00001d030908	PWY_361	PWY.Network.base	3
Zm00001d031662	PWY_361	PWY.Network.base	4
Zm00001d031745	PWY_361	PWY.Network.base	1
Zm00001d032096	PWY_361	PWY.Network.base	5
Zm00001d032217	PWY_361	PWY.Network.base	3
Zm00001d033965	PWY_361	PWY.Network.base	1
Zm00001d034073	PWY_361	PWY.Network.base	1
Zm00001d035076	PWY_361	PWY.Network.base	2
Zm00001d035651	PWY_361	PWY.Network.base	2
Zm00001d035907	PWY_361	PWY.Network.base	2
Zm00001d036768	PWY_361	PWY.Network.base	1
Zm00001d036802	PWY_361	PWY.Network.base	4
Zm00001d037158	PWY_361	PWY.Network.base	1
Zm00001d038134	PWY_361	PWY.Network.base	1
Zm00001d039160	PWY_361	PWY.Network.base	3
Zm00001d039260	PWY_361	PWY.Network.base	1
Zm00001d039371	PWY_361	PWY.Network.base	1
Zm00001d040630	PWY_361	PWY.Network.base	2
Zm00001d042613	PWY_361	PWY.Network.base	2
Zm00001d042907	PWY_361	PWY.Network.base	3
Zm00001d043076	PWY_361	PWY.Network.base	1
Zm00001d044819	PWY_361	PWY.Network.base	1
Zm00001d044836	PWY_361	PWY.Network.base	3
Zm00001d046354	PWY_361	PWY.Network.base	4
Zm00001d048227	PWY_361	PWY.Network.base	1
Zm00001d048437	PWY_361	PWY.Network.base	3
Zm00001d049540	PWY_361	PWY.Network.base	5
Zm00001d049736	PWY_361	PWY.Network.base	2
Zm00001d049860	PWY_361	PWY.Network.base	1
Zm00001d050185	PWY_361	PWY.Network.base	1
Zm00001d050269	PWY_361	PWY.Network.base	1
Zm00001d050787	PWY_361	PWY.Network.base	3
Zm00001d051451	PWY_361	PWY.Network.base	1
Zm00001d052725	PWY_361	PWY.Network.base	1
Zm00001d053979	PWY_361	PWY.Network.base	1
Zm00001d003553	PWY_3742	PWY.Network.base	4
Zm00001d005185	PWY_3742	PWY.Network.base	2
Zm00001d005566	PWY_3742	PWY.Network.base	1
Zm00001d008229	PWY_3742	PWY.Network.base	2
Zm00001d009066	PWY_3742	PWY.Network.base	1
Zm00001d011142	PWY_3742	PWY.Network.base	2
Zm00001d011197	PWY_3742	PWY.Network.base	1
Zm00001d013202	PWY_3742	PWY.Network.base	1
Zm00001d018045	PWY_3742	PWY.Network.base	1
Zm00001d018066	PWY_3742	PWY.Network.base	1
Zm00001d023289	PWY_3742	PWY.Network.base	1
Zm00001d024268	PWY_3742	PWY.Network.base	1
Zm00001d024810	PWY_3742	PWY.Network.base	1
Zm00001d026663	PWY_3742	PWY.Network.base	1
Zm00001d031678	PWY_3742	PWY.Network.base	2
Zm00001d032943	PWY_3742	PWY.Network.base	1
Zm00001d033378	PWY_3742	PWY.Network.base	5
Zm00001d041958	PWY_3742	PWY.Network.base	2
Zm00001d051684	PWY_3742	PWY.Network.base	5
Zm00001d052621	PWY_3742	PWY.Network.base	2
Zm00001d053967	PWY_3742	PWY.Network.base	1
Zm00001d002005	PWY_3781	PWY.Network.base	5
Zm00001d002934	PWY_3781	PWY.Network.base	1
Zm00001d002938	PWY_3781	PWY.Network.base	1
Zm00001d002970	PWY_3781	PWY.Network.base	4
Zm00001d005057	PWY_3781	PWY.Network.base	2
Zm00001d008190	PWY_3781	PWY.Network.base	1
Zm00001d008201	PWY_3781	PWY.Network.base	1
Zm00001d008206	PWY_3781	PWY.Network.base	4
Zm00001d009017	PWY_3781	PWY.Network.base	3
Zm00001d009668	PWY_3781	PWY.Network.base	1
Zm00001d009698	PWY_3781	PWY.Network.base	3
Zm00001d011410	PWY_3781	PWY.Network.base	2
Zm00001d011614	PWY_3781	PWY.Network.base	1
Zm00001d011669	PWY_3781	PWY.Network.base	5
Zm00001d011730	PWY_3781	PWY.Network.base	1
Zm00001d011739	PWY_3781	PWY.Network.base	3
Zm00001d011849	PWY_3781	PWY.Network.base	4
Zm00001d011881	PWY_3781	PWY.Network.base	1
Zm00001d012404	PWY_3781	PWY.Network.base	4
Zm00001d012482	PWY_3781	PWY.Network.base	1
Zm00001d012585	PWY_3781	PWY.Network.base	1
Zm00001d013073	PWY_3781	PWY.Network.base	3
Zm00001d013087	PWY_3781	PWY.Network.base	4
Zm00001d013112	PWY_3781	PWY.Network.base	1
Zm00001d013154	PWY_3781	PWY.Network.base	3
Zm00001d013172	PWY_3781	PWY.Network.base	3
Zm00001d013208	PWY_3781	PWY.Network.base	3
Zm00001d013276	PWY_3781	PWY.Network.base	5
Zm00001d013827	PWY_3781	PWY.Network.base	1
Zm00001d014029	PWY_3781	PWY.Network.base	1
Zm00001d014074	PWY_3781	PWY.Network.base	2
Zm00001d014165	PWY_3781	PWY.Network.base	2
Zm00001d014175	PWY_3781	PWY.Network.base	3
Zm00001d014253	PWY_3781	PWY.Network.base	4
Zm00001d014422	PWY_3781	PWY.Network.base	2
Zm00001d014472	PWY_3781	PWY.Network.base	3
Zm00001d014485	PWY_3781	PWY.Network.base	5
Zm00001d014656	PWY_3781	PWY.Network.base	5
Zm00001d014701	PWY_3781	PWY.Network.base	2
Zm00001d014989	PWY_3781	PWY.Network.base	2
Zm00001d015451	PWY_3781	PWY.Network.base	1
Zm00001d015990	PWY_3781	PWY.Network.base	1
Zm00001d016095	PWY_3781	PWY.Network.base	4
Zm00001d016623	PWY_3781	PWY.Network.base	5
Zm00001d016674	PWY_3781	PWY.Network.base	2
Zm00001d016804	PWY_3781	PWY.Network.base	5
Zm00001d016848	PWY_3781	PWY.Network.base	1
Zm00001d016952	PWY_3781	PWY.Network.base	3
Zm00001d018465	PWY_3781	PWY.Network.base	2
Zm00001d018605	PWY_3781	PWY.Network.base	2
Zm00001d018912	PWY_3781	PWY.Network.base	1
Zm00001d020433	PWY_3781	PWY.Network.base	4
Zm00001d020459	PWY_3781	PWY.Network.base	1
Zm00001d021573	PWY_3781	PWY.Network.base	3
Zm00001d021947	PWY_3781	PWY.Network.base	5
Zm00001d021973	PWY_3781	PWY.Network.base	4
Zm00001d021995	PWY_3781	PWY.Network.base	1
Zm00001d022142	PWY_3781	PWY.Network.base	1
Zm00001d022322	PWY_3781	PWY.Network.base	1
Zm00001d023391	PWY_3781	PWY.Network.base	3
Zm00001d023455	PWY_3781	PWY.Network.base	2
Zm00001d023456	PWY_3781	PWY.Network.base	2
Zm00001d023882	PWY_3781	PWY.Network.base	1
Zm00001d024436	PWY_3781	PWY.Network.base	1
Zm00001d025281	PWY_3781	PWY.Network.base	1
Zm00001d025666	PWY_3781	PWY.Network.base	3
Zm00001d026106	PWY_3781	PWY.Network.base	1
Zm00001d026486	PWY_3781	PWY.Network.base	4
Zm00001d027572	PWY_3781	PWY.Network.base	3
Zm00001d027846	PWY_3781	PWY.Network.base	2
Zm00001d030032	PWY_3781	PWY.Network.base	1
Zm00001d030737	PWY_3781	PWY.Network.base	2
Zm00001d031487	PWY_3781	PWY.Network.base	3
Zm00001d031498	PWY_3781	PWY.Network.base	5
Zm00001d031499	PWY_3781	PWY.Network.base	1
Zm00001d031985	PWY_3781	PWY.Network.base	5
Zm00001d031992	PWY_3781	PWY.Network.base	1
Zm00001d032144	PWY_3781	PWY.Network.base	1
Zm00001d032999	PWY_3781	PWY.Network.base	1
Zm00001d033898	PWY_3781	PWY.Network.base	1
Zm00001d034145	PWY_3781	PWY.Network.base	2
Zm00001d034973	PWY_3781	PWY.Network.base	1
Zm00001d036802	PWY_3781	PWY.Network.base	3
Zm00001d038446	PWY_3781	PWY.Network.base	2
Zm00001d038980	PWY_3781	PWY.Network.base	5
Zm00001d039049	PWY_3781	PWY.Network.base	5
Zm00001d039077	PWY_3781	PWY.Network.base	5
Zm00001d039080	PWY_3781	PWY.Network.base	1
Zm00001d039113	PWY_3781	PWY.Network.base	2
Zm00001d039532	PWY_3781	PWY.Network.base	1
Zm00001d040189	PWY_3781	PWY.Network.base	4
Zm00001d041205	PWY_3781	PWY.Network.base	2
Zm00001d042197	PWY_3781	PWY.Network.base	5
Zm00001d042463	PWY_3781	PWY.Network.base	1
Zm00001d042613	PWY_3781	PWY.Network.base	3
Zm00001d042752	PWY_3781	PWY.Network.base	1
Zm00001d042756	PWY_3781	PWY.Network.base	1
Zm00001d042920	PWY_3781	PWY.Network.base	1
Zm00001d043036	PWY_3781	PWY.Network.base	2
Zm00001d043076	PWY_3781	PWY.Network.base	5
Zm00001d043696	PWY_3781	PWY.Network.base	3
Zm00001d044481	PWY_3781	PWY.Network.base	1
Zm00001d045120	PWY_3781	PWY.Network.base	2
Zm00001d045887	PWY_3781	PWY.Network.base	1
Zm00001d046292	PWY_3781	PWY.Network.base	3
Zm00001d047359	PWY_3781	PWY.Network.base	1
Zm00001d047559	PWY_3781	PWY.Network.base	4
Zm00001d047644	PWY_3781	PWY.Network.base	2
Zm00001d048347	PWY_3781	PWY.Network.base	5
Zm00001d048623	PWY_3781	PWY.Network.base	5
Zm00001d049687	PWY_3781	PWY.Network.base	2
Zm00001d049991	PWY_3781	PWY.Network.base	1
Zm00001d051465	PWY_3781	PWY.Network.base	2
Zm00001d051550	PWY_3781	PWY.Network.base	1
Zm00001d051569	PWY_3781	PWY.Network.base	5
Zm00001d052152	PWY_3781	PWY.Network.base	1
Zm00001d052167	PWY_3781	PWY.Network.base	1
Zm00001d053178	PWY_3781	PWY.Network.base	1
Zm00001d053220	PWY_3781	PWY.Network.base	4
Zm00001d053819	PWY_3781	PWY.Network.base	5
Zm00001d054080	PWY_3781	PWY.Network.base	1
Zm00001d002234	PWY_3801	PWY.Network.base	2
Zm00001d005005	PWY_3801	PWY.Network.base	1
Zm00001d006195	PWY_3801	PWY.Network.base	1
Zm00001d006212	PWY_3801	PWY.Network.base	2
Zm00001d008174	PWY_3801	PWY.Network.base	1
Zm00001d008919	PWY_3801	PWY.Network.base	1
Zm00001d010956	PWY_3801	PWY.Network.base	1
Zm00001d012260	PWY_3801	PWY.Network.base	4
Zm00001d012273	PWY_3801	PWY.Network.base	1
Zm00001d013497	PWY_3801	PWY.Network.base	2
Zm00001d014846	PWY_3801	PWY.Network.base	2
Zm00001d014900	PWY_3801	PWY.Network.base	3
Zm00001d014909	PWY_3801	PWY.Network.base	4
Zm00001d014917	PWY_3801	PWY.Network.base	4
Zm00001d014963	PWY_3801	PWY.Network.base	2
Zm00001d014977	PWY_3801	PWY.Network.base	4
Zm00001d014995	PWY_3801	PWY.Network.base	2
Zm00001d018038	PWY_3801	PWY.Network.base	4
Zm00001d018729	PWY_3801	PWY.Network.base	1
Zm00001d019328	PWY_3801	PWY.Network.base	1
Zm00001d019477	PWY_3801	PWY.Network.base	1
Zm00001d019495	PWY_3801	PWY.Network.base	2
Zm00001d020019	PWY_3801	PWY.Network.base	3
Zm00001d020038	PWY_3801	PWY.Network.base	2
Zm00001d020046	PWY_3801	PWY.Network.base	2
Zm00001d020053	PWY_3801	PWY.Network.base	4
Zm00001d020100	PWY_3801	PWY.Network.base	5
Zm00001d020129	PWY_3801	PWY.Network.base	1
Zm00001d021442	PWY_3801	PWY.Network.base	3
Zm00001d021516	PWY_3801	PWY.Network.base	3
Zm00001d021998	PWY_3801	PWY.Network.base	1
Zm00001d023455	PWY_3801	PWY.Network.base	1
Zm00001d024522	PWY_3801	PWY.Network.base	2
Zm00001d025450	PWY_3801	PWY.Network.base	2
Zm00001d026113	PWY_3801	PWY.Network.base	1
Zm00001d029339	PWY_3801	PWY.Network.base	2
Zm00001d029474	PWY_3801	PWY.Network.base	2
Zm00001d030644	PWY_3801	PWY.Network.base	1
Zm00001d031655	PWY_3801	PWY.Network.base	1
Zm00001d033166	PWY_3801	PWY.Network.base	2
Zm00001d033262	PWY_3801	PWY.Network.base	2
Zm00001d035154	PWY_3801	PWY.Network.base	2
Zm00001d042447	PWY_3801	PWY.Network.base	1
Zm00001d042472	PWY_3801	PWY.Network.base	1
Zm00001d042580	PWY_3801	PWY.Network.base	1
Zm00001d042582	PWY_3801	PWY.Network.base	2
Zm00001d042917	PWY_3801	PWY.Network.base	5
Zm00001d043968	PWY_3801	PWY.Network.base	1
Zm00001d044010	PWY_3801	PWY.Network.base	1
Zm00001d044953	PWY_3801	PWY.Network.base	4
Zm00001d044973	PWY_3801	PWY.Network.base	3
Zm00001d003052	PWY_381	PWY.Network.base	2
Zm00001d003297	PWY_381	PWY.Network.base	2
Zm00001d005784	PWY_381	PWY.Network.base	4
Zm00001d012508	PWY_381	PWY.Network.base	1
Zm00001d014565	PWY_381	PWY.Network.base	2
Zm00001d015845	PWY_381	PWY.Network.base	2
Zm00001d017616	PWY_381	PWY.Network.base	1
Zm00001d018066	PWY_381	PWY.Network.base	1
Zm00001d018097	PWY_381	PWY.Network.base	3
Zm00001d018102	PWY_381	PWY.Network.base	4
Zm00001d018151	PWY_381	PWY.Network.base	4
Zm00001d018218	PWY_381	PWY.Network.base	2
Zm00001d018235	PWY_381	PWY.Network.base	5
Zm00001d018729	PWY_381	PWY.Network.base	1
Zm00001d019734	PWY_381	PWY.Network.base	2
Zm00001d021826	PWY_381	PWY.Network.base	1
Zm00001d027987	PWY_381	PWY.Network.base	5
Zm00001d028265	PWY_381	PWY.Network.base	5
Zm00001d031851	PWY_381	PWY.Network.base	2
Zm00001d033390	PWY_381	PWY.Network.base	1
Zm00001d033610	PWY_381	PWY.Network.base	4
Zm00001d039439	PWY_381	PWY.Network.base	5
Zm00001d043937	PWY_381	PWY.Network.base	1
Zm00001d047359	PWY_381	PWY.Network.base	2
Zm00001d048493	PWY_381	PWY.Network.base	5
Zm00001d050018	PWY_381	PWY.Network.base	5
Zm00001d050443	PWY_381	PWY.Network.base	5
Zm00001d050959	PWY_381	PWY.Network.base	3
Zm00001d051911	PWY_381	PWY.Network.base	2
Zm00001d052018	PWY_381	PWY.Network.base	2
Zm00001d052043	PWY_381	PWY.Network.base	4
Zm00001d052081	PWY_381	PWY.Network.base	2
Zm00001d052110	PWY_381	PWY.Network.base	1
Zm00001d052256	PWY_381	PWY.Network.base	1
Zm00001d003451	PWY_3821	PWY.Network.base	5
Zm00001d005939	PWY_3821	PWY.Network.base	5
Zm00001d018832	PWY_3821	PWY.Network.base	5
Zm00001d019712	PWY_3821	PWY.Network.base	2
Zm00001d020019	PWY_3821	PWY.Network.base	2
Zm00001d021236	PWY_3821	PWY.Network.base	5
Zm00001d021362	PWY_3821	PWY.Network.base	3
Zm00001d021389	PWY_3821	PWY.Network.base	1
Zm00001d027530	PWY_3821	PWY.Network.base	4
Zm00001d027802	PWY_3821	PWY.Network.base	5
Zm00001d029165	PWY_3821	PWY.Network.base	4
Zm00001d029339	PWY_3821	PWY.Network.base	1
Zm00001d029896	PWY_3821	PWY.Network.base	1
Zm00001d034641	PWY_3821	PWY.Network.base	2
Zm00001d034783	PWY_3821	PWY.Network.base	5
Zm00001d036494	PWY_3821	PWY.Network.base	5
Zm00001d037315	PWY_3821	PWY.Network.base	2
Zm00001d039658	PWY_3821	PWY.Network.base	1
Zm00001d049137	PWY_3821	PWY.Network.base	5
Zm00001d051439	PWY_3821	PWY.Network.base	3
Zm00001d052905	PWY_3821	PWY.Network.base	2
Zm00001d003553	PWY_3841	PWY.Network.base	5
Zm00001d003604	PWY_3841	PWY.Network.base	5
Zm00001d005185	PWY_3841	PWY.Network.base	2
Zm00001d006553	PWY_3841	PWY.Network.base	2
Zm00001d006700	PWY_3841	PWY.Network.base	2
Zm00001d008812	PWY_3841	PWY.Network.base	1
Zm00001d009066	PWY_3841	PWY.Network.base	1
Zm00001d009595	PWY_3841	PWY.Network.base	2
Zm00001d013003	PWY_3841	PWY.Network.base	3
Zm00001d013765	PWY_3841	PWY.Network.base	1
Zm00001d014198	PWY_3841	PWY.Network.base	4
Zm00001d022437	PWY_3841	PWY.Network.base	3
Zm00001d024810	PWY_3841	PWY.Network.base	1
Zm00001d025727	PWY_3841	PWY.Network.base	5
Zm00001d028721	PWY_3841	PWY.Network.base	5
Zm00001d034655	PWY_3841	PWY.Network.base	2
Zm00001d042463	PWY_3841	PWY.Network.base	2
Zm00001d051879	PWY_3841	PWY.Network.base	2
Zm00001d052621	PWY_3841	PWY.Network.base	2
Zm00001d053163	PWY_3841	PWY.Network.base	3
Zm00001d053566	PWY_3841	PWY.Network.base	4
Zm00001d053697	PWY_3841	PWY.Network.base	3
Zm00001d009396	PWY_3881	PWY.Network.base	5
Zm00001d010574	PWY_3881	PWY.Network.base	1
Zm00001d012731	PWY_3881	PWY.Network.base	4
Zm00001d021208	PWY_3881	PWY.Network.base	2
Zm00001d027530	PWY_3881	PWY.Network.base	1
Zm00001d033215	PWY_3881	PWY.Network.base	2
Zm00001d033274	PWY_3881	PWY.Network.base	1
Zm00001d033297	PWY_3881	PWY.Network.base	3
Zm00001d041474	PWY_3881	PWY.Network.base	1
Zm00001d043452	PWY_3881	PWY.Network.base	5
Zm00001d043491	PWY_3881	PWY.Network.base	5
Zm00001d045494	PWY_3881	PWY.Network.base	5
Zm00001d045533	PWY_3881	PWY.Network.base	1
Zm00001d045581	PWY_3881	PWY.Network.base	5
Zm00001d045621	PWY_3881	PWY.Network.base	2
Zm00001d045636	PWY_3881	PWY.Network.base	5
Zm00001d045735	PWY_3881	PWY.Network.base	5
Zm00001d045755	PWY_3881	PWY.Network.base	3
Zm00001d048194	PWY_3881	PWY.Network.base	3
Zm00001d048682	PWY_3881	PWY.Network.base	5
Zm00001d049135	PWY_3881	PWY.Network.base	2
Zm00001d051480	PWY_3881	PWY.Network.base	1
Zm00001d053210	PWY_3881	PWY.Network.base	1
Zm00001d003755	PWY_3981	PWY.Network.base	2
Zm00001d005309	PWY_3981	PWY.Network.base	3
Zm00001d005726	PWY_3981	PWY.Network.base	5
Zm00001d005769	PWY_3981	PWY.Network.base	5
Zm00001d005798	PWY_3981	PWY.Network.base	5
Zm00001d005813	PWY_3981	PWY.Network.base	5
Zm00001d007675	PWY_3981	PWY.Network.base	5
Zm00001d008205	PWY_3981	PWY.Network.base	3
Zm00001d008612	PWY_3981	PWY.Network.base	1
Zm00001d013073	PWY_3981	PWY.Network.base	5
Zm00001d013547	PWY_3981	PWY.Network.base	2
Zm00001d013559	PWY_3981	PWY.Network.base	3
Zm00001d017606	PWY_3981	PWY.Network.base	4
Zm00001d017609	PWY_3981	PWY.Network.base	4
Zm00001d020046	PWY_3981	PWY.Network.base	2
Zm00001d023557	PWY_3981	PWY.Network.base	5
Zm00001d023640	PWY_3981	PWY.Network.base	4
Zm00001d025988	PWY_3981	PWY.Network.base	1
Zm00001d026017	PWY_3981	PWY.Network.base	4
Zm00001d028472	PWY_3981	PWY.Network.base	2
Zm00001d028863	PWY_3981	PWY.Network.base	4
Zm00001d030995	PWY_3981	PWY.Network.base	2
Zm00001d031445	PWY_3981	PWY.Network.base	3
Zm00001d033262	PWY_3981	PWY.Network.base	4
Zm00001d033335	PWY_3981	PWY.Network.base	2
Zm00001d034160	PWY_3981	PWY.Network.base	5
Zm00001d034629	PWY_3981	PWY.Network.base	2
Zm00001d034783	PWY_3981	PWY.Network.base	1
Zm00001d036812	PWY_3981	PWY.Network.base	1
Zm00001d037029	PWY_3981	PWY.Network.base	5
Zm00001d037170	PWY_3981	PWY.Network.base	1
Zm00001d037313	PWY_3981	PWY.Network.base	3
Zm00001d039004	PWY_3981	PWY.Network.base	1
Zm00001d043117	PWY_3981	PWY.Network.base	2
Zm00001d043705	PWY_3981	PWY.Network.base	2
Zm00001d044330	PWY_3981	PWY.Network.base	5
Zm00001d049581	PWY_3981	PWY.Network.base	3
Zm00001d049870	PWY_3981	PWY.Network.base	4
Zm00001d052026	PWY_3981	PWY.Network.base	5
Zm00001d052606	PWY_3981	PWY.Network.base	1
Zm00001d052621	PWY_3981	PWY.Network.base	1
Zm00001d002439	PWY_3982	PWY.Network.base	5
Zm00001d002801	PWY_3982	PWY.Network.base	1
Zm00001d003616	PWY_3982	PWY.Network.base	1
Zm00001d005029	PWY_3982	PWY.Network.base	2
Zm00001d005203	PWY_3982	PWY.Network.base	3
Zm00001d006165	PWY_3982	PWY.Network.base	1
Zm00001d006486	PWY_3982	PWY.Network.base	5
Zm00001d009160	PWY_3982	PWY.Network.base	2
Zm00001d010616	PWY_3982	PWY.Network.base	3
Zm00001d012516	PWY_3982	PWY.Network.base	1
Zm00001d013497	PWY_3982	PWY.Network.base	5
Zm00001d017712	PWY_3982	PWY.Network.base	3
Zm00001d017724	PWY_3982	PWY.Network.base	2
Zm00001d017977	PWY_3982	PWY.Network.base	5
Zm00001d019536	PWY_3982	PWY.Network.base	2
Zm00001d020688	PWY_3982	PWY.Network.base	2
Zm00001d021403	PWY_3982	PWY.Network.base	5
Zm00001d021433	PWY_3982	PWY.Network.base	5
Zm00001d021442	PWY_3982	PWY.Network.base	4
Zm00001d021513	PWY_3982	PWY.Network.base	5
Zm00001d021516	PWY_3982	PWY.Network.base	5
Zm00001d021528	PWY_3982	PWY.Network.base	5
Zm00001d021817	PWY_3982	PWY.Network.base	5
Zm00001d023242	PWY_3982	PWY.Network.base	3
Zm00001d023446	PWY_3982	PWY.Network.base	2
Zm00001d023736	PWY_3982	PWY.Network.base	4
Zm00001d023927	PWY_3982	PWY.Network.base	2
Zm00001d025462	PWY_3982	PWY.Network.base	1
Zm00001d026158	PWY_3982	PWY.Network.base	1
Zm00001d027312	PWY_3982	PWY.Network.base	1
Zm00001d027334	PWY_3982	PWY.Network.base	1
Zm00001d027623	PWY_3982	PWY.Network.base	5
Zm00001d027679	PWY_3982	PWY.Network.base	4
Zm00001d027855	PWY_3982	PWY.Network.base	3
Zm00001d029392	PWY_3982	PWY.Network.base	1
Zm00001d029402	PWY_3982	PWY.Network.base	5
Zm00001d029448	PWY_3982	PWY.Network.base	4
Zm00001d029553	PWY_3982	PWY.Network.base	5
Zm00001d030908	PWY_3982	PWY.Network.base	5
Zm00001d035907	PWY_3982	PWY.Network.base	1
Zm00001d038310	PWY_3982	PWY.Network.base	1
Zm00001d039032	PWY_3982	PWY.Network.base	5
Zm00001d039437	PWY_3982	PWY.Network.base	2
Zm00001d041549	PWY_3982	PWY.Network.base	5
Zm00001d042472	PWY_3982	PWY.Network.base	1
Zm00001d042779	PWY_3982	PWY.Network.base	2
Zm00001d042973	PWY_3982	PWY.Network.base	4
Zm00001d043135	PWY_3982	PWY.Network.base	5
Zm00001d043153	PWY_3982	PWY.Network.base	5
Zm00001d043231	PWY_3982	PWY.Network.base	2
Zm00001d043248	PWY_3982	PWY.Network.base	3
Zm00001d043271	PWY_3982	PWY.Network.base	1
Zm00001d043378	PWY_3982	PWY.Network.base	2
Zm00001d043663	PWY_3982	PWY.Network.base	5
Zm00001d045400	PWY_3982	PWY.Network.base	3
Zm00001d046564	PWY_3982	PWY.Network.base	1
Zm00001d046828	PWY_3982	PWY.Network.base	5
Zm00001d047554	PWY_3982	PWY.Network.base	1
Zm00001d048681	PWY_3982	PWY.Network.base	1
Zm00001d049249	PWY_3982	PWY.Network.base	2
Zm00001d049350	PWY_3982	PWY.Network.base	1
Zm00001d053543	PWY_3982	PWY.Network.base	3
Zm00001d054038	PWY_3982	PWY.Network.base	5
Zm00001d002121	PWY_4	PWY.Network.base	2
Zm00001d002369	PWY_4	PWY.Network.base	5
Zm00001d002429	PWY_4	PWY.Network.base	1
Zm00001d002489	PWY_4	PWY.Network.base	1
Zm00001d002492	PWY_4	PWY.Network.base	3
Zm00001d002494	PWY_4	PWY.Network.base	5
Zm00001d002542	PWY_4	PWY.Network.base	1
Zm00001d003302	PWY_4	PWY.Network.base	1
Zm00001d005871	PWY_4	PWY.Network.base	5
Zm00001d009674	PWY_4	PWY.Network.base	2
Zm00001d014762	PWY_4	PWY.Network.base	2
Zm00001d015410	PWY_4	PWY.Network.base	2
Zm00001d016175	PWY_4	PWY.Network.base	3
Zm00001d018832	PWY_4	PWY.Network.base	1
Zm00001d018912	PWY_4	PWY.Network.base	3
Zm00001d020804	PWY_4	PWY.Network.base	2
Zm00001d022542	PWY_4	PWY.Network.base	4
Zm00001d026184	PWY_4	PWY.Network.base	3
Zm00001d028017	PWY_4	PWY.Network.base	1
Zm00001d028075	PWY_4	PWY.Network.base	2
Zm00001d030858	PWY_4	PWY.Network.base	2
Zm00001d040426	PWY_4	PWY.Network.base	2
Zm00001d044940	PWY_4	PWY.Network.base	5
Zm00001d047554	PWY_4	PWY.Network.base	1
Zm00001d047752	PWY_4	PWY.Network.base	2
Zm00001d048082	PWY_4	PWY.Network.base	1
Zm00001d048786	PWY_4	PWY.Network.base	1
Zm00001d003822	PWY_401	PWY.Network.base	5
Zm00001d004651	PWY_401	PWY.Network.base	2
Zm00001d011406	PWY_401	PWY.Network.base	1
Zm00001d012963	PWY_401	PWY.Network.base	2
Zm00001d014690	PWY_401	PWY.Network.base	3
Zm00001d016838	PWY_401	PWY.Network.base	4
Zm00001d018374	PWY_401	PWY.Network.base	5
Zm00001d019536	PWY_401	PWY.Network.base	2
Zm00001d020437	PWY_401	PWY.Network.base	2
Zm00001d028017	PWY_401	PWY.Network.base	4
Zm00001d028075	PWY_401	PWY.Network.base	3
Zm00001d042830	PWY_401	PWY.Network.base	1
Zm00001d043076	PWY_401	PWY.Network.base	1
Zm00001d043452	PWY_401	PWY.Network.base	1
Zm00001d044014	PWY_401	PWY.Network.base	2
Zm00001d044953	PWY_401	PWY.Network.base	1
Zm00001d051371	PWY_401	PWY.Network.base	5
Zm00001d051427	PWY_401	PWY.Network.base	3
Zm00001d052606	PWY_401	PWY.Network.base	1
Zm00001d053178	PWY_401	PWY.Network.base	4
Zm00001d053220	PWY_401	PWY.Network.base	5
Zm00001d012285	PWY_4021	PWY.Network.base	1
Zm00001d012642	PWY_4021	PWY.Network.base	2
Zm00001d017616	PWY_4021	PWY.Network.base	1
Zm00001d048391	PWY_4021	PWY.Network.base	1
Zm00001d051663	PWY_4021	PWY.Network.base	1
Zm00001d051702	PWY_4021	PWY.Network.base	3
Zm00001d051749	PWY_4021	PWY.Network.base	3
Zm00001d051796	PWY_4021	PWY.Network.base	5
Zm00001d051812	PWY_4021	PWY.Network.base	5
Zm00001d051838	PWY_4021	PWY.Network.base	4
Zm00001d051849	PWY_4021	PWY.Network.base	5
Zm00001d051879	PWY_4021	PWY.Network.base	5
Zm00001d051889	PWY_4021	PWY.Network.base	5
Zm00001d051911	PWY_4021	PWY.Network.base	5
Zm00001d051959	PWY_4021	PWY.Network.base	5
Zm00001d053124	PWY_4021	PWY.Network.base	5
Zm00001d002492	PWY_4041	PWY.Network.base	1
Zm00001d002620	PWY_4041	PWY.Network.base	3
Zm00001d003679	PWY_4041	PWY.Network.base	1
Zm00001d005578	PWY_4041	PWY.Network.base	4
Zm00001d007978	PWY_4041	PWY.Network.base	1
Zm00001d008171	PWY_4041	PWY.Network.base	1
Zm00001d010948	PWY_4041	PWY.Network.base	4
Zm00001d011499	PWY_4041	PWY.Network.base	2
Zm00001d011639	PWY_4041	PWY.Network.base	2
Zm00001d012968	PWY_4041	PWY.Network.base	1
Zm00001d013208	PWY_4041	PWY.Network.base	1
Zm00001d013501	PWY_4041	PWY.Network.base	2
Zm00001d015381	PWY_4041	PWY.Network.base	3
Zm00001d015560	PWY_4041	PWY.Network.base	1
Zm00001d016257	PWY_4041	PWY.Network.base	3
Zm00001d016277	PWY_4041	PWY.Network.base	5
Zm00001d016298	PWY_4041	PWY.Network.base	5
Zm00001d016332	PWY_4041	PWY.Network.base	5
Zm00001d016354	PWY_4041	PWY.Network.base	5
Zm00001d016361	PWY_4041	PWY.Network.base	5
Zm00001d016456	PWY_4041	PWY.Network.base	5
Zm00001d016474	PWY_4041	PWY.Network.base	5
Zm00001d016535	PWY_4041	PWY.Network.base	5
Zm00001d017788	PWY_4041	PWY.Network.base	4
Zm00001d020826	PWY_4041	PWY.Network.base	3
Zm00001d022259	PWY_4041	PWY.Network.base	2
Zm00001d024816	PWY_4041	PWY.Network.base	2
Zm00001d024866	PWY_4041	PWY.Network.base	2
Zm00001d025033	PWY_4041	PWY.Network.base	4
Zm00001d025233	PWY_4041	PWY.Network.base	1
Zm00001d025275	PWY_4041	PWY.Network.base	4
Zm00001d025298	PWY_4041	PWY.Network.base	1
Zm00001d025339	PWY_4041	PWY.Network.base	4
Zm00001d025450	PWY_4041	PWY.Network.base	4
Zm00001d025472	PWY_4041	PWY.Network.base	5
Zm00001d025477	PWY_4041	PWY.Network.base	5
Zm00001d025485	PWY_4041	PWY.Network.base	5
Zm00001d025504	PWY_4041	PWY.Network.base	4
Zm00001d025514	PWY_4041	PWY.Network.base	3
Zm00001d025534	PWY_4041	PWY.Network.base	5
Zm00001d025548	PWY_4041	PWY.Network.base	5
Zm00001d025640	PWY_4041	PWY.Network.base	4
Zm00001d025666	PWY_4041	PWY.Network.base	5
Zm00001d025669	PWY_4041	PWY.Network.base	2
Zm00001d025705	PWY_4041	PWY.Network.base	2
Zm00001d025707	PWY_4041	PWY.Network.base	5
Zm00001d025720	PWY_4041	PWY.Network.base	3
Zm00001d025770	PWY_4041	PWY.Network.base	2
Zm00001d025780	PWY_4041	PWY.Network.base	4
Zm00001d027461	PWY_4041	PWY.Network.base	1
Zm00001d027598	PWY_4041	PWY.Network.base	1
Zm00001d028361	PWY_4041	PWY.Network.base	2
Zm00001d028445	PWY_4041	PWY.Network.base	4
Zm00001d028504	PWY_4041	PWY.Network.base	1
Zm00001d028854	PWY_4041	PWY.Network.base	3
Zm00001d029437	PWY_4041	PWY.Network.base	4
Zm00001d029448	PWY_4041	PWY.Network.base	4
Zm00001d029505	PWY_4041	PWY.Network.base	3
Zm00001d029553	PWY_4041	PWY.Network.base	1
Zm00001d029898	PWY_4041	PWY.Network.base	4
Zm00001d034467	PWY_4041	PWY.Network.base	4
Zm00001d034927	PWY_4041	PWY.Network.base	4
Zm00001d035195	PWY_4041	PWY.Network.base	2
Zm00001d038289	PWY_4041	PWY.Network.base	1
Zm00001d039101	PWY_4041	PWY.Network.base	4
Zm00001d039459	PWY_4041	PWY.Network.base	5
Zm00001d039635	PWY_4041	PWY.Network.base	5
Zm00001d041377	PWY_4041	PWY.Network.base	3
Zm00001d045398	PWY_4041	PWY.Network.base	5
Zm00001d046783	PWY_4041	PWY.Network.base	4
Zm00001d047716	PWY_4041	PWY.Network.base	5
Zm00001d047995	PWY_4041	PWY.Network.base	2
Zm00001d048604	PWY_4041	PWY.Network.base	1
Zm00001d051891	PWY_4041	PWY.Network.base	5
Zm00001d052355	PWY_4041	PWY.Network.base	2
Zm00001d052883	PWY_4041	PWY.Network.base	3
Zm00001d053369	PWY_4041	PWY.Network.base	5
Zm00001d053543	PWY_4041	PWY.Network.base	4
Zm00001d053988	PWY_4041	PWY.Network.base	1
Zm00001d002285	PWY_4081	PWY.Network.base	2
Zm00001d003958	PWY_4081	PWY.Network.base	2
Zm00001d005016	PWY_4081	PWY.Network.base	4
Zm00001d018435	PWY_4081	PWY.Network.base	2
Zm00001d018571	PWY_4081	PWY.Network.base	4
Zm00001d020804	PWY_4081	PWY.Network.base	1
Zm00001d021831	PWY_4081	PWY.Network.base	5
Zm00001d025757	PWY_4081	PWY.Network.base	1
Zm00001d025823	PWY_4081	PWY.Network.base	1
Zm00001d026106	PWY_4081	PWY.Network.base	1
Zm00001d027802	PWY_4081	PWY.Network.base	4
Zm00001d027852	PWY_4081	PWY.Network.base	5
Zm00001d029287	PWY_4081	PWY.Network.base	1
Zm00001d031840	PWY_4081	PWY.Network.base	3
Zm00001d034813	PWY_4081	PWY.Network.base	4
Zm00001d037029	PWY_4081	PWY.Network.base	1
Zm00001d037098	PWY_4081	PWY.Network.base	5
Zm00001d037170	PWY_4081	PWY.Network.base	4
Zm00001d041277	PWY_4081	PWY.Network.base	5
Zm00001d048369	PWY_4081	PWY.Network.base	1
Zm00001d051340	PWY_4081	PWY.Network.base	5
Zm00001d051387	PWY_4081	PWY.Network.base	5
Zm00001d051480	PWY_4081	PWY.Network.base	3
Zm00001d002794	PWY_4203	PWY.Network.base	1
Zm00001d002929	PWY_4203	PWY.Network.base	3
Zm00001d003583	PWY_4203	PWY.Network.base	4
Zm00001d003657	PWY_4203	PWY.Network.base	2
Zm00001d004390	PWY_4203	PWY.Network.base	1
Zm00001d005028	PWY_4203	PWY.Network.base	2
Zm00001d005307	PWY_4203	PWY.Network.base	3
Zm00001d007850	PWY_4203	PWY.Network.base	1
Zm00001d008785	PWY_4203	PWY.Network.base	2
Zm00001d010168	PWY_4203	PWY.Network.base	2
Zm00001d010616	PWY_4203	PWY.Network.base	5
Zm00001d015451	PWY_4203	PWY.Network.base	1
Zm00001d015614	PWY_4203	PWY.Network.base	2
Zm00001d016262	PWY_4203	PWY.Network.base	4
Zm00001d021214	PWY_4203	PWY.Network.base	1
Zm00001d021790	PWY_4203	PWY.Network.base	1
Zm00001d021932	PWY_4203	PWY.Network.base	1
Zm00001d022436	PWY_4203	PWY.Network.base	1
Zm00001d022488	PWY_4203	PWY.Network.base	5
Zm00001d023455	PWY_4203	PWY.Network.base	4
Zm00001d024436	PWY_4203	PWY.Network.base	2
Zm00001d024545	PWY_4203	PWY.Network.base	1
Zm00001d027587	PWY_4203	PWY.Network.base	3
Zm00001d028974	PWY_4203	PWY.Network.base	5
Zm00001d029934	PWY_4203	PWY.Network.base	5
Zm00001d029940	PWY_4203	PWY.Network.base	4
Zm00001d030032	PWY_4203	PWY.Network.base	5
Zm00001d030051	PWY_4203	PWY.Network.base	4
Zm00001d030232	PWY_4203	PWY.Network.base	5
Zm00001d030897	PWY_4203	PWY.Network.base	2
Zm00001d031416	PWY_4203	PWY.Network.base	5
Zm00001d032040	PWY_4203	PWY.Network.base	5
Zm00001d034927	PWY_4203	PWY.Network.base	1
Zm00001d035266	PWY_4203	PWY.Network.base	3
Zm00001d035457	PWY_4203	PWY.Network.base	1
Zm00001d036560	PWY_4203	PWY.Network.base	1
Zm00001d036790	PWY_4203	PWY.Network.base	1
Zm00001d037165	PWY_4203	PWY.Network.base	3
Zm00001d038379	PWY_4203	PWY.Network.base	1
Zm00001d038698	PWY_4203	PWY.Network.base	1
Zm00001d041791	PWY_4203	PWY.Network.base	3
Zm00001d042686	PWY_4203	PWY.Network.base	1
Zm00001d044013	PWY_4203	PWY.Network.base	2
Zm00001d044259	PWY_4203	PWY.Network.base	1
Zm00001d046501	PWY_4203	PWY.Network.base	4
Zm00001d046755	PWY_4203	PWY.Network.base	3
Zm00001d047483	PWY_4203	PWY.Network.base	1
Zm00001d050948	PWY_4203	PWY.Network.base	5
Zm00001d051697	PWY_4203	PWY.Network.base	2
Zm00001d051865	PWY_4203	PWY.Network.base	1
Zm00001d052385	PWY_4203	PWY.Network.base	1
Zm00001d053703	PWY_4203	PWY.Network.base	5
Zm00001d054038	PWY_4203	PWY.Network.base	3
Zm00001d001894	PWY_4261	PWY.Network.base	3
Zm00001d001933	PWY_4261	PWY.Network.base	3
Zm00001d001936	PWY_4261	PWY.Network.base	1
Zm00001d001937	PWY_4261	PWY.Network.base	4
Zm00001d001967	PWY_4261	PWY.Network.base	3
Zm00001d002029	PWY_4261	PWY.Network.base	5
Zm00001d002046	PWY_4261	PWY.Network.base	5
Zm00001d002075	PWY_4261	PWY.Network.base	5
Zm00001d002121	PWY_4261	PWY.Network.base	4
Zm00001d002146	PWY_4261	PWY.Network.base	4
Zm00001d002156	PWY_4261	PWY.Network.base	5
Zm00001d002494	PWY_4261	PWY.Network.base	1
Zm00001d002761	PWY_4261	PWY.Network.base	1
Zm00001d010785	PWY_4261	PWY.Network.base	5
Zm00001d012260	PWY_4261	PWY.Network.base	1
Zm00001d020763	PWY_4261	PWY.Network.base	2
Zm00001d023557	PWY_4261	PWY.Network.base	3
Zm00001d027453	PWY_4261	PWY.Network.base	3
Zm00001d027461	PWY_4261	PWY.Network.base	4
Zm00001d033987	PWY_4261	PWY.Network.base	1
Zm00001d034400	PWY_4261	PWY.Network.base	1
Zm00001d034664	PWY_4261	PWY.Network.base	4
Zm00001d039006	PWY_4261	PWY.Network.base	3
Zm00001d042463	PWY_4261	PWY.Network.base	4
Zm00001d042549	PWY_4261	PWY.Network.base	2
Zm00001d046632	PWY_4261	PWY.Network.base	3
Zm00001d047878	PWY_4261	PWY.Network.base	2
Zm00001d050959	PWY_4261	PWY.Network.base	2
Zm00001d001858	PWY_43	PWY.Network.base	2
Zm00001d002439	PWY_43	PWY.Network.base	5
Zm00001d005843	PWY_43	PWY.Network.base	4
Zm00001d008201	PWY_43	PWY.Network.base	1
Zm00001d009715	PWY_43	PWY.Network.base	1
Zm00001d011252	PWY_43	PWY.Network.base	4
Zm00001d011639	PWY_43	PWY.Network.base	2
Zm00001d012233	PWY_43	PWY.Network.base	1
Zm00001d012993	PWY_43	PWY.Network.base	1
Zm00001d013087	PWY_43	PWY.Network.base	1
Zm00001d015515	PWY_43	PWY.Network.base	2
Zm00001d015965	PWY_43	PWY.Network.base	1
Zm00001d016119	PWY_43	PWY.Network.base	1
Zm00001d016361	PWY_43	PWY.Network.base	5
Zm00001d016474	PWY_43	PWY.Network.base	1
Zm00001d016535	PWY_43	PWY.Network.base	1
Zm00001d016737	PWY_43	PWY.Network.base	2
Zm00001d016803	PWY_43	PWY.Network.base	5
Zm00001d016804	PWY_43	PWY.Network.base	5
Zm00001d016827	PWY_43	PWY.Network.base	4
Zm00001d016873	PWY_43	PWY.Network.base	2
Zm00001d016893	PWY_43	PWY.Network.base	2
Zm00001d016894	PWY_43	PWY.Network.base	3
Zm00001d016898	PWY_43	PWY.Network.base	3
Zm00001d017138	PWY_43	PWY.Network.base	1
Zm00001d017555	PWY_43	PWY.Network.base	1
Zm00001d018320	PWY_43	PWY.Network.base	1
Zm00001d018806	PWY_43	PWY.Network.base	1
Zm00001d021582	PWY_43	PWY.Network.base	3
Zm00001d024809	PWY_43	PWY.Network.base	3
Zm00001d024909	PWY_43	PWY.Network.base	1
Zm00001d025339	PWY_43	PWY.Network.base	2
Zm00001d025450	PWY_43	PWY.Network.base	4
Zm00001d025472	PWY_43	PWY.Network.base	5
Zm00001d025504	PWY_43	PWY.Network.base	4
Zm00001d025548	PWY_43	PWY.Network.base	5
Zm00001d025669	PWY_43	PWY.Network.base	2
Zm00001d025705	PWY_43	PWY.Network.base	3
Zm00001d025707	PWY_43	PWY.Network.base	4
Zm00001d025713	PWY_43	PWY.Network.base	4
Zm00001d025770	PWY_43	PWY.Network.base	1
Zm00001d025780	PWY_43	PWY.Network.base	2
Zm00001d028664	PWY_43	PWY.Network.base	2
Zm00001d031194	PWY_43	PWY.Network.base	3
Zm00001d033876	PWY_43	PWY.Network.base	2
Zm00001d033968	PWY_43	PWY.Network.base	4
Zm00001d034784	PWY_43	PWY.Network.base	5
Zm00001d034813	PWY_43	PWY.Network.base	5
Zm00001d034872	PWY_43	PWY.Network.base	5
Zm00001d035514	PWY_43	PWY.Network.base	3
Zm00001d036641	PWY_43	PWY.Network.base	2
Zm00001d036692	PWY_43	PWY.Network.base	2
Zm00001d038832	PWY_43	PWY.Network.base	2
Zm00001d038930	PWY_43	PWY.Network.base	1
Zm00001d039077	PWY_43	PWY.Network.base	1
Zm00001d039584	PWY_43	PWY.Network.base	3
Zm00001d040362	PWY_43	PWY.Network.base	1
Zm00001d042313	PWY_43	PWY.Network.base	1
Zm00001d045109	PWY_43	PWY.Network.base	1
Zm00001d045400	PWY_43	PWY.Network.base	3
Zm00001d045533	PWY_43	PWY.Network.base	5
Zm00001d046402	PWY_43	PWY.Network.base	4
Zm00001d046405	PWY_43	PWY.Network.base	1
Zm00001d046632	PWY_43	PWY.Network.base	5
Zm00001d052167	PWY_43	PWY.Network.base	1
Zm00001d001824	PWY_4302	PWY.Network.base	4
Zm00001d002005	PWY_4302	PWY.Network.base	5
Zm00001d002405	PWY_4302	PWY.Network.base	5
Zm00001d002439	PWY_4302	PWY.Network.base	5
Zm00001d002476	PWY_4302	PWY.Network.base	5
Zm00001d002489	PWY_4302	PWY.Network.base	5
Zm00001d002492	PWY_4302	PWY.Network.base	5
Zm00001d002630	PWY_4302	PWY.Network.base	5
Zm00001d002656	PWY_4302	PWY.Network.base	1
Zm00001d006677	PWY_4302	PWY.Network.base	4
Zm00001d011669	PWY_4302	PWY.Network.base	4
Zm00001d011730	PWY_4302	PWY.Network.base	1
Zm00001d012767	PWY_4302	PWY.Network.base	2
Zm00001d013827	PWY_4302	PWY.Network.base	1
Zm00001d016535	PWY_4302	PWY.Network.base	3
Zm00001d016674	PWY_4302	PWY.Network.base	4
Zm00001d016804	PWY_4302	PWY.Network.base	3
Zm00001d018225	PWY_4302	PWY.Network.base	1
Zm00001d022046	PWY_4302	PWY.Network.base	1
Zm00001d022193	PWY_4302	PWY.Network.base	3
Zm00001d022259	PWY_4302	PWY.Network.base	1
Zm00001d022314	PWY_4302	PWY.Network.base	5
Zm00001d022322	PWY_4302	PWY.Network.base	5
Zm00001d022347	PWY_4302	PWY.Network.base	3
Zm00001d022628	PWY_4302	PWY.Network.base	2
Zm00001d024543	PWY_4302	PWY.Network.base	1
Zm00001d026184	PWY_4302	PWY.Network.base	2
Zm00001d027679	PWY_4302	PWY.Network.base	5
Zm00001d031858	PWY_4302	PWY.Network.base	2
Zm00001d031882	PWY_4302	PWY.Network.base	3
Zm00001d031992	PWY_4302	PWY.Network.base	1
Zm00001d032077	PWY_4302	PWY.Network.base	1
Zm00001d032265	PWY_4302	PWY.Network.base	2
Zm00001d033553	PWY_4302	PWY.Network.base	1
Zm00001d033706	PWY_4302	PWY.Network.base	5
Zm00001d033719	PWY_4302	PWY.Network.base	1
Zm00001d033848	PWY_4302	PWY.Network.base	2
Zm00001d034160	PWY_4302	PWY.Network.base	1
Zm00001d034207	PWY_4302	PWY.Network.base	4
Zm00001d034282	PWY_4302	PWY.Network.base	4
Zm00001d035134	PWY_4302	PWY.Network.base	1
Zm00001d039049	PWY_4302	PWY.Network.base	3
Zm00001d044014	PWY_4302	PWY.Network.base	5
Zm00001d047960	PWY_4302	PWY.Network.base	2
Zm00001d048437	PWY_4302	PWY.Network.base	2
Zm00001d049543	PWY_4302	PWY.Network.base	2
Zm00001d053151	PWY_4302	PWY.Network.base	1
Zm00001d053819	PWY_4302	PWY.Network.base	1
Zm00001d053880	PWY_4302	PWY.Network.base	3
Zm00001d054080	PWY_4302	PWY.Network.base	1
Zm00001d003392	PWY_4321	PWY.Network.base	1
Zm00001d003414	PWY_4321	PWY.Network.base	4
Zm00001d003509	PWY_4321	PWY.Network.base	5
Zm00001d003521	PWY_4321	PWY.Network.base	5
Zm00001d003549	PWY_4321	PWY.Network.base	5
Zm00001d003553	PWY_4321	PWY.Network.base	5
Zm00001d003604	PWY_4321	PWY.Network.base	5
Zm00001d003677	PWY_4321	PWY.Network.base	4
Zm00001d004358	PWY_4321	PWY.Network.base	1
Zm00001d016456	PWY_4321	PWY.Network.base	1
Zm00001d020573	PWY_4321	PWY.Network.base	1
Zm00001d020577	PWY_4321	PWY.Network.base	1
Zm00001d024725	PWY_4321	PWY.Network.base	2
Zm00001d028371	PWY_4321	PWY.Network.base	2
Zm00001d038087	PWY_4321	PWY.Network.base	3
Zm00001d049369	PWY_4321	PWY.Network.base	3
Zm00001d049457	PWY_4321	PWY.Network.base	3
Zm00001d049495	PWY_4321	PWY.Network.base	5
Zm00001d049563	PWY_4321	PWY.Network.base	4
Zm00001d049715	PWY_4321	PWY.Network.base	5
Zm00001d052598	PWY_4321	PWY.Network.base	2
Zm00001d002285	PWY_4341	PWY.Network.base	5
Zm00001d004439	PWY_4341	PWY.Network.base	2
Zm00001d011297	PWY_4341	PWY.Network.base	3
Zm00001d012280	PWY_4341	PWY.Network.base	1
Zm00001d013187	PWY_4341	PWY.Network.base	2
Zm00001d017350	PWY_4341	PWY.Network.base	3
Zm00001d017614	PWY_4341	PWY.Network.base	2
Zm00001d022046	PWY_4341	PWY.Network.base	3
Zm00001d022314	PWY_4341	PWY.Network.base	1
Zm00001d022322	PWY_4341	PWY.Network.base	4
Zm00001d022347	PWY_4341	PWY.Network.base	5
Zm00001d022366	PWY_4341	PWY.Network.base	5
Zm00001d022405	PWY_4341	PWY.Network.base	5
Zm00001d022417	PWY_4341	PWY.Network.base	5
Zm00001d022427	PWY_4341	PWY.Network.base	1
Zm00001d022440	PWY_4341	PWY.Network.base	1
Zm00001d022446	PWY_4341	PWY.Network.base	2
Zm00001d022500	PWY_4341	PWY.Network.base	5
Zm00001d025051	PWY_4341	PWY.Network.base	1
Zm00001d027572	PWY_4341	PWY.Network.base	5
Zm00001d031625	PWY_4341	PWY.Network.base	4
Zm00001d038023	PWY_4341	PWY.Network.base	3
Zm00001d042665	PWY_4341	PWY.Network.base	2
Zm00001d046958	PWY_4341	PWY.Network.base	1
Zm00001d048391	PWY_4341	PWY.Network.base	1
Zm00001d053890	PWY_4341	PWY.Network.base	1
Zm00001d002782	PWY_4361	PWY.Network.base	2
Zm00001d003677	PWY_4361	PWY.Network.base	1
Zm00001d008229	PWY_4361	PWY.Network.base	1
Zm00001d012280	PWY_4361	PWY.Network.base	3
Zm00001d014378	PWY_4361	PWY.Network.base	1
Zm00001d019216	PWY_4361	PWY.Network.base	5
Zm00001d021403	PWY_4361	PWY.Network.base	1
Zm00001d022002	PWY_4361	PWY.Network.base	1
Zm00001d023557	PWY_4361	PWY.Network.base	1
Zm00001d027435	PWY_4361	PWY.Network.base	2
Zm00001d027802	PWY_4361	PWY.Network.base	5
Zm00001d027846	PWY_4361	PWY.Network.base	4
Zm00001d031416	PWY_4361	PWY.Network.base	2
Zm00001d031445	PWY_4361	PWY.Network.base	1
Zm00001d031522	PWY_4361	PWY.Network.base	2
Zm00001d031620	PWY_4361	PWY.Network.base	1
Zm00001d033274	PWY_4361	PWY.Network.base	1
Zm00001d034282	PWY_4361	PWY.Network.base	5
Zm00001d036726	PWY_4361	PWY.Network.base	5
Zm00001d039077	PWY_4361	PWY.Network.base	1
Zm00001d039475	PWY_4361	PWY.Network.base	3
Zm00001d039658	PWY_4361	PWY.Network.base	5
Zm00001d040152	PWY_4361	PWY.Network.base	4
Zm00001d044726	PWY_4361	PWY.Network.base	2
Zm00001d049094	PWY_4361	PWY.Network.base	2
Zm00001d049135	PWY_4361	PWY.Network.base	5
Zm00001d049136	PWY_4361	PWY.Network.base	5
Zm00001d049137	PWY_4361	PWY.Network.base	1
Zm00001d049165	PWY_4361	PWY.Network.base	5
Zm00001d049295	PWY_4361	PWY.Network.base	4
Zm00001d049581	PWY_4361	PWY.Network.base	1
Zm00001d053124	PWY_4361	PWY.Network.base	4
Zm00001d053397	PWY_4361	PWY.Network.base	3
Zm00001d002029	PWY_4381	PWY.Network.base	4
Zm00001d002046	PWY_4381	PWY.Network.base	4
Zm00001d002075	PWY_4381	PWY.Network.base	5
Zm00001d002121	PWY_4381	PWY.Network.base	5
Zm00001d002143	PWY_4381	PWY.Network.base	4
Zm00001d002146	PWY_4381	PWY.Network.base	5
Zm00001d002340	PWY_4381	PWY.Network.base	3
Zm00001d002649	PWY_4381	PWY.Network.base	1
Zm00001d002718	PWY_4381	PWY.Network.base	3
Zm00001d004007	PWY_4381	PWY.Network.base	1
Zm00001d004358	PWY_4381	PWY.Network.base	3
Zm00001d004882	PWY_4381	PWY.Network.base	1
Zm00001d005056	PWY_4381	PWY.Network.base	1
Zm00001d005749	PWY_4381	PWY.Network.base	4
Zm00001d005843	PWY_4381	PWY.Network.base	4
Zm00001d005962	PWY_4381	PWY.Network.base	2
Zm00001d006744	PWY_4381	PWY.Network.base	1
Zm00001d007387	PWY_4381	PWY.Network.base	2
Zm00001d008742	PWY_4381	PWY.Network.base	2
Zm00001d010638	PWY_4381	PWY.Network.base	1
Zm00001d012379	PWY_4381	PWY.Network.base	2
Zm00001d013119	PWY_4381	PWY.Network.base	2
Zm00001d013630	PWY_4381	PWY.Network.base	2
Zm00001d014364	PWY_4381	PWY.Network.base	1
Zm00001d015868	PWY_4381	PWY.Network.base	2
Zm00001d016893	PWY_4381	PWY.Network.base	2
Zm00001d017939	PWY_4381	PWY.Network.base	2
Zm00001d018035	PWY_4381	PWY.Network.base	1
Zm00001d018158	PWY_4381	PWY.Network.base	2
Zm00001d018380	PWY_4381	PWY.Network.base	2
Zm00001d019536	PWY_4381	PWY.Network.base	5
Zm00001d020025	PWY_4381	PWY.Network.base	4
Zm00001d020711	PWY_4381	PWY.Network.base	1
Zm00001d020763	PWY_4381	PWY.Network.base	2
Zm00001d020947	PWY_4381	PWY.Network.base	4
Zm00001d021346	PWY_4381	PWY.Network.base	1
Zm00001d021998	PWY_4381	PWY.Network.base	1
Zm00001d022366	PWY_4381	PWY.Network.base	2
Zm00001d023535	PWY_4381	PWY.Network.base	3
Zm00001d024538	PWY_4381	PWY.Network.base	4
Zm00001d024630	PWY_4381	PWY.Network.base	1
Zm00001d026203	PWY_4381	PWY.Network.base	4
Zm00001d026269	PWY_4381	PWY.Network.base	1
Zm00001d026270	PWY_4381	PWY.Network.base	4
Zm00001d026366	PWY_4381	PWY.Network.base	2
Zm00001d026391	PWY_4381	PWY.Network.base	5
Zm00001d026398	PWY_4381	PWY.Network.base	3
Zm00001d026448	PWY_4381	PWY.Network.base	3
Zm00001d026477	PWY_4381	PWY.Network.base	5
Zm00001d026480	PWY_4381	PWY.Network.base	5
Zm00001d026563	PWY_4381	PWY.Network.base	2
Zm00001d028567	PWY_4381	PWY.Network.base	5
Zm00001d028603	PWY_4381	PWY.Network.base	3
Zm00001d028615	PWY_4381	PWY.Network.base	5
Zm00001d028664	PWY_4381	PWY.Network.base	3
Zm00001d028749	PWY_4381	PWY.Network.base	3
Zm00001d028890	PWY_4381	PWY.Network.base	2
Zm00001d030891	PWY_4381	PWY.Network.base	2
Zm00001d031009	PWY_4381	PWY.Network.base	3
Zm00001d031992	PWY_4381	PWY.Network.base	2
Zm00001d034109	PWY_4381	PWY.Network.base	2
Zm00001d034194	PWY_4381	PWY.Network.base	2
Zm00001d034277	PWY_4381	PWY.Network.base	2
Zm00001d035263	PWY_4381	PWY.Network.base	1
Zm00001d036251	PWY_4381	PWY.Network.base	1
Zm00001d036716	PWY_4381	PWY.Network.base	1
Zm00001d036738	PWY_4381	PWY.Network.base	4
Zm00001d036768	PWY_4381	PWY.Network.base	1
Zm00001d038660	PWY_4381	PWY.Network.base	4
Zm00001d042319	PWY_4381	PWY.Network.base	2
Zm00001d044261	PWY_4381	PWY.Network.base	2
Zm00001d046299	PWY_4381	PWY.Network.base	2
Zm00001d046774	PWY_4381	PWY.Network.base	2
Zm00001d046947	PWY_4381	PWY.Network.base	4
Zm00001d047471	PWY_4381	PWY.Network.base	3
Zm00001d047539	PWY_4381	PWY.Network.base	3
Zm00001d047563	PWY_4381	PWY.Network.base	5
Zm00001d047676	PWY_4381	PWY.Network.base	4
Zm00001d047679	PWY_4381	PWY.Network.base	5
Zm00001d047722	PWY_4381	PWY.Network.base	5
Zm00001d047732	PWY_4381	PWY.Network.base	5
Zm00001d047761	PWY_4381	PWY.Network.base	4
Zm00001d047786	PWY_4381	PWY.Network.base	5
Zm00001d047802	PWY_4381	PWY.Network.base	4
Zm00001d047807	PWY_4381	PWY.Network.base	5
Zm00001d047837	PWY_4381	PWY.Network.base	5
Zm00001d047878	PWY_4381	PWY.Network.base	2
Zm00001d047995	PWY_4381	PWY.Network.base	3
Zm00001d048227	PWY_4381	PWY.Network.base	3
Zm00001d048603	PWY_4381	PWY.Network.base	1
Zm00001d049173	PWY_4381	PWY.Network.base	2
Zm00001d049822	PWY_4381	PWY.Network.base	1
Zm00001d050551	PWY_4381	PWY.Network.base	4
Zm00001d051573	PWY_4381	PWY.Network.base	2
Zm00001d052883	PWY_4381	PWY.Network.base	2
Zm00001d053391	PWY_4381	PWY.Network.base	5
Zm00001d053975	PWY_4381	PWY.Network.base	2
Zm00001d003604	PWY_4441	PWY.Network.base	1
Zm00001d005300	PWY_4441	PWY.Network.base	5
Zm00001d005726	PWY_4441	PWY.Network.base	1
Zm00001d009604	PWY_4441	PWY.Network.base	5
Zm00001d012757	PWY_4441	PWY.Network.base	4
Zm00001d016755	PWY_4441	PWY.Network.base	5
Zm00001d016827	PWY_4441	PWY.Network.base	1
Zm00001d017831	PWY_4441	PWY.Network.base	2
Zm00001d019216	PWY_4441	PWY.Network.base	4
Zm00001d023640	PWY_4441	PWY.Network.base	1
Zm00001d023719	PWY_4441	PWY.Network.base	3
Zm00001d023721	PWY_4441	PWY.Network.base	2
Zm00001d023914	PWY_4441	PWY.Network.base	5
Zm00001d023932	PWY_4441	PWY.Network.base	5
Zm00001d023955	PWY_4441	PWY.Network.base	4
Zm00001d023962	PWY_4441	PWY.Network.base	5
Zm00001d024041	PWY_4441	PWY.Network.base	5
Zm00001d024200	PWY_4441	PWY.Network.base	4
Zm00001d024220	PWY_4441	PWY.Network.base	5
Zm00001d024225	PWY_4441	PWY.Network.base	1
Zm00001d024230	PWY_4441	PWY.Network.base	2
Zm00001d024268	PWY_4441	PWY.Network.base	5
Zm00001d024275	PWY_4441	PWY.Network.base	1
Zm00001d024298	PWY_4441	PWY.Network.base	3
Zm00001d024321	PWY_4441	PWY.Network.base	1
Zm00001d024323	PWY_4441	PWY.Network.base	1
Zm00001d024325	PWY_4441	PWY.Network.base	3
Zm00001d024349	PWY_4441	PWY.Network.base	4
Zm00001d024351	PWY_4441	PWY.Network.base	3
Zm00001d024353	PWY_4441	PWY.Network.base	5
Zm00001d024376	PWY_4441	PWY.Network.base	2
Zm00001d024389	PWY_4441	PWY.Network.base	4
Zm00001d024420	PWY_4441	PWY.Network.base	3
Zm00001d024468	PWY_4441	PWY.Network.base	4
Zm00001d024488	PWY_4441	PWY.Network.base	1
Zm00001d024647	PWY_4441	PWY.Network.base	3
Zm00001d024777	PWY_4441	PWY.Network.base	1
Zm00001d025727	PWY_4441	PWY.Network.base	2
Zm00001d028854	PWY_4441	PWY.Network.base	2
Zm00001d028930	PWY_4441	PWY.Network.base	2
Zm00001d035605	PWY_4441	PWY.Network.base	1
Zm00001d037691	PWY_4441	PWY.Network.base	1
Zm00001d038473	PWY_4441	PWY.Network.base	2
Zm00001d038546	PWY_4441	PWY.Network.base	1
Zm00001d039254	PWY_4441	PWY.Network.base	2
Zm00001d040148	PWY_4441	PWY.Network.base	1
Zm00001d040621	PWY_4441	PWY.Network.base	4
Zm00001d040775	PWY_4441	PWY.Network.base	1
Zm00001d040831	PWY_4441	PWY.Network.base	4
Zm00001d041142	PWY_4441	PWY.Network.base	4
Zm00001d041160	PWY_4441	PWY.Network.base	5
Zm00001d041351	PWY_4441	PWY.Network.base	1
Zm00001d041395	PWY_4441	PWY.Network.base	2
Zm00001d041416	PWY_4441	PWY.Network.base	1
Zm00001d041437	PWY_4441	PWY.Network.base	1
Zm00001d042864	PWY_4441	PWY.Network.base	3
Zm00001d043902	PWY_4441	PWY.Network.base	1
Zm00001d045398	PWY_4441	PWY.Network.base	5
Zm00001d046759	PWY_4441	PWY.Network.base	2
Zm00001d046981	PWY_4441	PWY.Network.base	1
Zm00001d047679	PWY_4441	PWY.Network.base	1
Zm00001d048474	PWY_4441	PWY.Network.base	1
Zm00001d049137	PWY_4441	PWY.Network.base	5
Zm00001d049294	PWY_4441	PWY.Network.base	4
Zm00001d052026	PWY_4441	PWY.Network.base	4
Zm00001d001824	PWY_4541	PWY.Network.base	3
Zm00001d001894	PWY_4541	PWY.Network.base	5
Zm00001d001907	PWY_4541	PWY.Network.base	5
Zm00001d001933	PWY_4541	PWY.Network.base	5
Zm00001d001936	PWY_4541	PWY.Network.base	5
Zm00001d001937	PWY_4541	PWY.Network.base	5
Zm00001d001948	PWY_4541	PWY.Network.base	5
Zm00001d001952	PWY_4541	PWY.Network.base	1
Zm00001d001953	PWY_4541	PWY.Network.base	5
Zm00001d001967	PWY_4541	PWY.Network.base	5
Zm00001d001988	PWY_4541	PWY.Network.base	5
Zm00001d002156	PWY_4541	PWY.Network.base	4
Zm00001d002762	PWY_4541	PWY.Network.base	2
Zm00001d006022	PWY_4541	PWY.Network.base	1
Zm00001d006922	PWY_4541	PWY.Network.base	2
Zm00001d012005	PWY_4541	PWY.Network.base	4
Zm00001d012419	PWY_4541	PWY.Network.base	3
Zm00001d016257	PWY_4541	PWY.Network.base	1
Zm00001d016623	PWY_4541	PWY.Network.base	5
Zm00001d016803	PWY_4541	PWY.Network.base	4
Zm00001d016804	PWY_4541	PWY.Network.base	5
Zm00001d017606	PWY_4541	PWY.Network.base	1
Zm00001d017614	PWY_4541	PWY.Network.base	4
Zm00001d017660	PWY_4541	PWY.Network.base	3
Zm00001d020711	PWY_4541	PWY.Network.base	1
Zm00001d020947	PWY_4541	PWY.Network.base	2
Zm00001d023391	PWY_4541	PWY.Network.base	1
Zm00001d023514	PWY_4541	PWY.Network.base	1
Zm00001d023585	PWY_4541	PWY.Network.base	2
Zm00001d024324	PWY_4541	PWY.Network.base	2
Zm00001d025534	PWY_4541	PWY.Network.base	2
Zm00001d026061	PWY_4541	PWY.Network.base	2
Zm00001d026301	PWY_4541	PWY.Network.base	1
Zm00001d026317	PWY_4541	PWY.Network.base	3
Zm00001d026363	PWY_4541	PWY.Network.base	3
Zm00001d026366	PWY_4541	PWY.Network.base	3
Zm00001d026391	PWY_4541	PWY.Network.base	1
Zm00001d026448	PWY_4541	PWY.Network.base	3
Zm00001d026477	PWY_4541	PWY.Network.base	3
Zm00001d026480	PWY_4541	PWY.Network.base	5
Zm00001d026485	PWY_4541	PWY.Network.base	5
Zm00001d026516	PWY_4541	PWY.Network.base	5
Zm00001d026518	PWY_4541	PWY.Network.base	5
Zm00001d026535	PWY_4541	PWY.Network.base	4
Zm00001d026536	PWY_4541	PWY.Network.base	5
Zm00001d026541	PWY_4541	PWY.Network.base	5
Zm00001d026543	PWY_4541	PWY.Network.base	1
Zm00001d026563	PWY_4541	PWY.Network.base	3
Zm00001d026587	PWY_4541	PWY.Network.base	5
Zm00001d026590	PWY_4541	PWY.Network.base	4
Zm00001d026594	PWY_4541	PWY.Network.base	5
Zm00001d027838	PWY_4541	PWY.Network.base	5
Zm00001d030744	PWY_4541	PWY.Network.base	2
Zm00001d031499	PWY_4541	PWY.Network.base	5
Zm00001d033274	PWY_4541	PWY.Network.base	2
Zm00001d033987	PWY_4541	PWY.Network.base	4
Zm00001d035084	PWY_4541	PWY.Network.base	1
Zm00001d036648	PWY_4541	PWY.Network.base	5
Zm00001d043116	PWY_4541	PWY.Network.base	2
Zm00001d048131	PWY_4541	PWY.Network.base	2
Zm00001d052026	PWY_4541	PWY.Network.base	5
Zm00001d052167	PWY_4541	PWY.Network.base	3
Zm00001d006001	PWY_4562	PWY.Network.base	1
Zm00001d020826	PWY_4562	PWY.Network.base	2
Zm00001d020972	PWY_4562	PWY.Network.base	1
Zm00001d027859	PWY_4562	PWY.Network.base	1
Zm00001d029714	PWY_4562	PWY.Network.base	3
Zm00001d029934	PWY_4562	PWY.Network.base	5
Zm00001d029940	PWY_4562	PWY.Network.base	3
Zm00001d030032	PWY_4562	PWY.Network.base	4
Zm00001d030051	PWY_4562	PWY.Network.base	4
Zm00001d030232	PWY_4562	PWY.Network.base	5
Zm00001d031416	PWY_4562	PWY.Network.base	5
Zm00001d002364	PWY_46	PWY.Network.base	5
Zm00001d002867	PWY_46	PWY.Network.base	1
Zm00001d003583	PWY_46	PWY.Network.base	2
Zm00001d004861	PWY_46	PWY.Network.base	4
Zm00001d006735	PWY_46	PWY.Network.base	1
Zm00001d007382	PWY_46	PWY.Network.base	2
Zm00001d007465	PWY_46	PWY.Network.base	4
Zm00001d007675	PWY_46	PWY.Network.base	3
Zm00001d007840	PWY_46	PWY.Network.base	1
Zm00001d008171	PWY_46	PWY.Network.base	4
Zm00001d008734	PWY_46	PWY.Network.base	2
Zm00001d008785	PWY_46	PWY.Network.base	4
Zm00001d009160	PWY_46	PWY.Network.base	1
Zm00001d013071	PWY_46	PWY.Network.base	3
Zm00001d013765	PWY_46	PWY.Network.base	4
Zm00001d017138	PWY_46	PWY.Network.base	1
Zm00001d017462	PWY_46	PWY.Network.base	5
Zm00001d018050	PWY_46	PWY.Network.base	1
Zm00001d018414	PWY_46	PWY.Network.base	1
Zm00001d018460	PWY_46	PWY.Network.base	2
Zm00001d018510	PWY_46	PWY.Network.base	1
Zm00001d021086	PWY_46	PWY.Network.base	1
Zm00001d022436	PWY_46	PWY.Network.base	3
Zm00001d022437	PWY_46	PWY.Network.base	2
Zm00001d022494	PWY_46	PWY.Network.base	4
Zm00001d022517	PWY_46	PWY.Network.base	1
Zm00001d022524	PWY_46	PWY.Network.base	1
Zm00001d022526	PWY_46	PWY.Network.base	5
Zm00001d022530	PWY_46	PWY.Network.base	5
Zm00001d022565	PWY_46	PWY.Network.base	5
Zm00001d022576	PWY_46	PWY.Network.base	5
Zm00001d022628	PWY_46	PWY.Network.base	5
Zm00001d024732	PWY_46	PWY.Network.base	2
Zm00001d025981	PWY_46	PWY.Network.base	5
Zm00001d025982	PWY_46	PWY.Network.base	1
Zm00001d026186	PWY_46	PWY.Network.base	1
Zm00001d031167	PWY_46	PWY.Network.base	1
Zm00001d032999	PWY_46	PWY.Network.base	3
Zm00001d033378	PWY_46	PWY.Network.base	4
Zm00001d035535	PWY_46	PWY.Network.base	3
Zm00001d037317	PWY_46	PWY.Network.base	2
Zm00001d037529	PWY_46	PWY.Network.base	1
Zm00001d038023	PWY_46	PWY.Network.base	2
Zm00001d038557	PWY_46	PWY.Network.base	3
Zm00001d038812	PWY_46	PWY.Network.base	4
Zm00001d042127	PWY_46	PWY.Network.base	2
Zm00001d044107	PWY_46	PWY.Network.base	2
Zm00001d045398	PWY_46	PWY.Network.base	3
Zm00001d047813	PWY_46	PWY.Network.base	1
Zm00001d049249	PWY_46	PWY.Network.base	3
Zm00001d049991	PWY_46	PWY.Network.base	1
Zm00001d050960	PWY_46	PWY.Network.base	1
Zm00001d052397	PWY_46	PWY.Network.base	1
Zm00001d052562	PWY_46	PWY.Network.base	5
Zm00001d052605	PWY_46	PWY.Network.base	2
Zm00001d001837	PWY_4601	PWY.Network.base	1
Zm00001d002747	PWY_4601	PWY.Network.base	1
Zm00001d002811	PWY_4601	PWY.Network.base	1
Zm00001d002843	PWY_4601	PWY.Network.base	1
Zm00001d004857	PWY_4601	PWY.Network.base	1
Zm00001d005843	PWY_4601	PWY.Network.base	5
Zm00001d006236	PWY_4601	PWY.Network.base	1
Zm00001d007191	PWY_4601	PWY.Network.base	1
Zm00001d011062	PWY_4601	PWY.Network.base	1
Zm00001d011499	PWY_4601	PWY.Network.base	2
Zm00001d017908	PWY_4601	PWY.Network.base	1
Zm00001d022225	PWY_4601	PWY.Network.base	2
Zm00001d033680	PWY_4601	PWY.Network.base	4
Zm00001d034384	PWY_4601	PWY.Network.base	1
Zm00001d039260	PWY_4601	PWY.Network.base	1
Zm00001d046778	PWY_4601	PWY.Network.base	1
Zm00001d046828	PWY_4601	PWY.Network.base	4
Zm00001d047025	PWY_4601	PWY.Network.base	1
Zm00001d047050	PWY_4601	PWY.Network.base	2
Zm00001d047102	PWY_4601	PWY.Network.base	3
Zm00001d047123	PWY_4601	PWY.Network.base	5
Zm00001d047239	PWY_4601	PWY.Network.base	5
Zm00001d047250	PWY_4601	PWY.Network.base	4
Zm00001d047298	PWY_4601	PWY.Network.base	4
Zm00001d047346	PWY_4601	PWY.Network.base	5
Zm00001d047356	PWY_4601	PWY.Network.base	1
Zm00001d047359	PWY_4601	PWY.Network.base	1
Zm00001d047385	PWY_4601	PWY.Network.base	5
Zm00001d047412	PWY_4601	PWY.Network.base	5
Zm00001d047421	PWY_4601	PWY.Network.base	3
Zm00001d047434	PWY_4601	PWY.Network.base	5
Zm00001d047442	PWY_4601	PWY.Network.base	5
Zm00001d047471	PWY_4601	PWY.Network.base	3
Zm00001d047483	PWY_4601	PWY.Network.base	1
Zm00001d047491	PWY_4601	PWY.Network.base	5
Zm00001d047539	PWY_4601	PWY.Network.base	4
Zm00001d008429	PWY_4661	PWY.Network.base	4
Zm00001d018832	PWY_4661	PWY.Network.base	1
Zm00001d020972	PWY_4661	PWY.Network.base	1
Zm00001d023391	PWY_4661	PWY.Network.base	1
Zm00001d023455	PWY_4661	PWY.Network.base	2
Zm00001d029714	PWY_4661	PWY.Network.base	3
Zm00001d029934	PWY_4661	PWY.Network.base	5
Zm00001d029940	PWY_4661	PWY.Network.base	5
Zm00001d030032	PWY_4661	PWY.Network.base	5
Zm00001d030051	PWY_4661	PWY.Network.base	3
Zm00001d030232	PWY_4661	PWY.Network.base	5
Zm00001d031416	PWY_4661	PWY.Network.base	5
Zm00001d033861	PWY_4661	PWY.Network.base	5
Zm00001d033870	PWY_4661	PWY.Network.base	5
Zm00001d033941	PWY_4661	PWY.Network.base	5
Zm00001d034006	PWY_4661	PWY.Network.base	4
Zm00001d034207	PWY_4661	PWY.Network.base	1
Zm00001d038221	PWY_4661	PWY.Network.base	2
Zm00001d038698	PWY_4661	PWY.Network.base	3
Zm00001d039635	PWY_4661	PWY.Network.base	1
Zm00001d047999	PWY_4661	PWY.Network.base	2
Zm00001d048131	PWY_4661	PWY.Network.base	3
Zm00001d048138	PWY_4661	PWY.Network.base	5
Zm00001d052167	PWY_4661	PWY.Network.base	2
Zm00001d052717	PWY_4661	PWY.Network.base	1
Zm00001d012505	PWY_4821	PWY.Network.base	4
Zm00001d013276	PWY_4821	PWY.Network.base	5
Zm00001d013412	PWY_4821	PWY.Network.base	4
Zm00001d022494	PWY_4821	PWY.Network.base	1
Zm00001d026005	PWY_4821	PWY.Network.base	1
Zm00001d030737	PWY_4821	PWY.Network.base	1
Zm00001d033267	PWY_4821	PWY.Network.base	4
Zm00001d043937	PWY_4821	PWY.Network.base	1
Zm00001d047442	PWY_4821	PWY.Network.base	1
Zm00001d047587	PWY_4821	PWY.Network.base	2
Zm00001d047676	PWY_4821	PWY.Network.base	5
Zm00001d047679	PWY_4821	PWY.Network.base	5
Zm00001d047722	PWY_4821	PWY.Network.base	5
Zm00001d047732	PWY_4821	PWY.Network.base	2
Zm00001d047761	PWY_4821	PWY.Network.base	5
Zm00001d047786	PWY_4821	PWY.Network.base	5
Zm00001d047802	PWY_4821	PWY.Network.base	5
Zm00001d047807	PWY_4821	PWY.Network.base	5
Zm00001d051018	PWY_4821	PWY.Network.base	5
Zm00001d002121	PWY_4841	PWY.Network.base	1
Zm00001d008174	PWY_4841	PWY.Network.base	1
Zm00001d018806	PWY_4841	PWY.Network.base	1
Zm00001d020512	PWY_4841	PWY.Network.base	1
Zm00001d022088	PWY_4841	PWY.Network.base	1
Zm00001d025033	PWY_4841	PWY.Network.base	1
Zm00001d029165	PWY_4841	PWY.Network.base	1
Zm00001d031451	PWY_4841	PWY.Network.base	1
Zm00001d032681	PWY_4841	PWY.Network.base	2
Zm00001d034751	PWY_4841	PWY.Network.base	2
Zm00001d035154	PWY_4841	PWY.Network.base	2
Zm00001d035208	PWY_4841	PWY.Network.base	1
Zm00001d035921	PWY_4841	PWY.Network.base	1
Zm00001d035965	PWY_4841	PWY.Network.base	1
Zm00001d036077	PWY_4841	PWY.Network.base	5
Zm00001d036118	PWY_4841	PWY.Network.base	2
Zm00001d036214	PWY_4841	PWY.Network.base	1
Zm00001d036296	PWY_4841	PWY.Network.base	4
Zm00001d036297	PWY_4841	PWY.Network.base	4
Zm00001d036298	PWY_4841	PWY.Network.base	5
Zm00001d036330	PWY_4841	PWY.Network.base	3
Zm00001d036355	PWY_4841	PWY.Network.base	2
Zm00001d036382	PWY_4841	PWY.Network.base	1
Zm00001d036395	PWY_4841	PWY.Network.base	4
Zm00001d036400	PWY_4841	PWY.Network.base	5
Zm00001d036418	PWY_4841	PWY.Network.base	5
Zm00001d036494	PWY_4841	PWY.Network.base	5
Zm00001d036536	PWY_4841	PWY.Network.base	2
Zm00001d036560	PWY_4841	PWY.Network.base	4
Zm00001d036641	PWY_4841	PWY.Network.base	1
Zm00001d037901	PWY_4841	PWY.Network.base	5
Zm00001d039584	PWY_4841	PWY.Network.base	2
Zm00001d045581	PWY_4841	PWY.Network.base	1
Zm00001d045755	PWY_4841	PWY.Network.base	1
Zm00001d045804	PWY_4841	PWY.Network.base	2
Zm00001d046053	PWY_4841	PWY.Network.base	5
Zm00001d046305	PWY_4841	PWY.Network.base	3
Zm00001d046323	PWY_4841	PWY.Network.base	3
Zm00001d046450	PWY_4841	PWY.Network.base	2
Zm00001d046471	PWY_4841	PWY.Network.base	2
Zm00001d047170	PWY_4841	PWY.Network.base	1
Zm00001d048004	PWY_4841	PWY.Network.base	1
Zm00001d051697	PWY_4841	PWY.Network.base	2
Zm00001d053124	PWY_4841	PWY.Network.base	1
Zm00001d010087	PWY_4861	PWY.Network.base	1
Zm00001d012789	PWY_4861	PWY.Network.base	2
Zm00001d018225	PWY_4861	PWY.Network.base	1
Zm00001d020826	PWY_4861	PWY.Network.base	5
Zm00001d025960	PWY_4861	PWY.Network.base	2
Zm00001d027419	PWY_4861	PWY.Network.base	2
Zm00001d028999	PWY_4861	PWY.Network.base	1
Zm00001d031561	PWY_4861	PWY.Network.base	4
Zm00001d034920	PWY_4861	PWY.Network.base	5
Zm00001d036790	PWY_4861	PWY.Network.base	5
Zm00001d044726	PWY_4861	PWY.Network.base	1
Zm00001d048647	PWY_4861	PWY.Network.base	2
Zm00001d051511	PWY_4861	PWY.Network.base	5
Zm00001d002200	PWY_4983	PWY.Network.base	2
Zm00001d005622	PWY_4983	PWY.Network.base	1
Zm00001d007172	PWY_4983	PWY.Network.base	2
Zm00001d007769	PWY_4983	PWY.Network.base	4
Zm00001d007882	PWY_4983	PWY.Network.base	5
Zm00001d008326	PWY_4983	PWY.Network.base	1
Zm00001d010201	PWY_4983	PWY.Network.base	2
Zm00001d010309	PWY_4983	PWY.Network.base	1
Zm00001d010730	PWY_4983	PWY.Network.base	5
Zm00001d010956	PWY_4983	PWY.Network.base	5
Zm00001d011237	PWY_4983	PWY.Network.base	5
Zm00001d011355	PWY_4983	PWY.Network.base	1
Zm00001d012767	PWY_4983	PWY.Network.base	1
Zm00001d013399	PWY_4983	PWY.Network.base	5
Zm00001d014405	PWY_4983	PWY.Network.base	2
Zm00001d016616	PWY_4983	PWY.Network.base	1
Zm00001d018530	PWY_4983	PWY.Network.base	1
Zm00001d020367	PWY_4983	PWY.Network.base	4
Zm00001d020512	PWY_4983	PWY.Network.base	2
Zm00001d020526	PWY_4983	PWY.Network.base	1
Zm00001d021362	PWY_4983	PWY.Network.base	2
Zm00001d022227	PWY_4983	PWY.Network.base	2
Zm00001d023282	PWY_4983	PWY.Network.base	2
Zm00001d023955	PWY_4983	PWY.Network.base	3
Zm00001d024041	PWY_4983	PWY.Network.base	5
Zm00001d024200	PWY_4983	PWY.Network.base	5
Zm00001d024230	PWY_4983	PWY.Network.base	5
Zm00001d024323	PWY_4983	PWY.Network.base	2
Zm00001d024376	PWY_4983	PWY.Network.base	1
Zm00001d026005	PWY_4983	PWY.Network.base	1
Zm00001d026240	PWY_4983	PWY.Network.base	4
Zm00001d026301	PWY_4983	PWY.Network.base	2
Zm00001d027435	PWY_4983	PWY.Network.base	1
Zm00001d028930	PWY_4983	PWY.Network.base	2
Zm00001d029474	PWY_4983	PWY.Network.base	1
Zm00001d032040	PWY_4983	PWY.Network.base	3
Zm00001d034194	PWY_4983	PWY.Network.base	1
Zm00001d035907	PWY_4983	PWY.Network.base	5
Zm00001d037029	PWY_4983	PWY.Network.base	4
Zm00001d037317	PWY_4983	PWY.Network.base	3
Zm00001d039014	PWY_4983	PWY.Network.base	5
Zm00001d039506	PWY_4983	PWY.Network.base	1
Zm00001d039907	PWY_4983	PWY.Network.base	1
Zm00001d040682	PWY_4983	PWY.Network.base	5
Zm00001d041489	PWY_4983	PWY.Network.base	2
Zm00001d043131	PWY_4983	PWY.Network.base	3
Zm00001d043782	PWY_4983	PWY.Network.base	1
Zm00001d044899	PWY_4983	PWY.Network.base	2
Zm00001d045120	PWY_4983	PWY.Network.base	4
Zm00001d045887	PWY_4983	PWY.Network.base	2
Zm00001d047563	PWY_4983	PWY.Network.base	5
Zm00001d047671	PWY_4983	PWY.Network.base	1
Zm00001d047676	PWY_4983	PWY.Network.base	5
Zm00001d047679	PWY_4983	PWY.Network.base	5
Zm00001d047802	PWY_4983	PWY.Network.base	5
Zm00001d047837	PWY_4983	PWY.Network.base	4
Zm00001d048227	PWY_4983	PWY.Network.base	4
Zm00001d049165	PWY_4983	PWY.Network.base	1
Zm00001d049364	PWY_4983	PWY.Network.base	2
Zm00001d052405	PWY_4983	PWY.Network.base	5
Zm00001d052431	PWY_4983	PWY.Network.base	5
Zm00001d052468	PWY_4983	PWY.Network.base	5
Zm00001d052562	PWY_4983	PWY.Network.base	5
Zm00001d052666	PWY_4983	PWY.Network.base	2
Zm00001d052933	PWY_4983	PWY.Network.base	1
Zm00001d053967	PWY_4983	PWY.Network.base	3
Zm00001d053979	PWY_4983	PWY.Network.base	1
Zm00001d053989	PWY_4983	PWY.Network.base	3
Zm00001d054003	PWY_4983	PWY.Network.base	5
Zm00001d054077	PWY_4983	PWY.Network.base	5
Zm00001d054080	PWY_4983	PWY.Network.base	5
Zm00001d010646	PWY_4984	PWY.Network.base	1
Zm00001d011197	PWY_4984	PWY.Network.base	3
Zm00001d012767	PWY_4984	PWY.Network.base	1
Zm00001d017773	PWY_4984	PWY.Network.base	5
Zm00001d017784	PWY_4984	PWY.Network.base	5
Zm00001d017798	PWY_4984	PWY.Network.base	5
Zm00001d017831	PWY_4984	PWY.Network.base	5
Zm00001d017853	PWY_4984	PWY.Network.base	4
Zm00001d017861	PWY_4984	PWY.Network.base	5
Zm00001d017899	PWY_4984	PWY.Network.base	5
Zm00001d021191	PWY_4984	PWY.Network.base	4
Zm00001d022267	PWY_4984	PWY.Network.base	1
Zm00001d023332	PWY_4984	PWY.Network.base	5
Zm00001d033274	PWY_4984	PWY.Network.base	1
Zm00001d035907	PWY_4984	PWY.Network.base	5
Zm00001d037420	PWY_4984	PWY.Network.base	1
Zm00001d040651	PWY_4984	PWY.Network.base	3
Zm00001d042886	PWY_4984	PWY.Network.base	5
Zm00001d047671	PWY_4984	PWY.Network.base	1
Zm00001d049165	PWY_4984	PWY.Network.base	1
Zm00001d049364	PWY_4984	PWY.Network.base	2
Zm00001d051480	PWY_4984	PWY.Network.base	5
Zm00001d051527	PWY_4984	PWY.Network.base	5
Zm00001d051568	PWY_4984	PWY.Network.base	5
Zm00001d051569	PWY_4984	PWY.Network.base	5
Zm00001d051590	PWY_4984	PWY.Network.base	5
Zm00001d051615	PWY_4984	PWY.Network.base	5
Zm00001d051663	PWY_4984	PWY.Network.base	4
Zm00001d051668	PWY_4984	PWY.Network.base	4
Zm00001d053855	PWY_4984	PWY.Network.base	1
Zm00001d003677	PWY_5027	PWY.Network.base	3
Zm00001d003884	PWY_5027	PWY.Network.base	2
Zm00001d003903	PWY_5027	PWY.Network.base	1
Zm00001d007191	PWY_5027	PWY.Network.base	4
Zm00001d010360	PWY_5027	PWY.Network.base	1
Zm00001d016082	PWY_5027	PWY.Network.base	1
Zm00001d017778	PWY_5027	PWY.Network.base	2
Zm00001d020680	PWY_5027	PWY.Network.base	2
Zm00001d020881	PWY_5027	PWY.Network.base	1
Zm00001d021818	PWY_5027	PWY.Network.base	2
Zm00001d021988	PWY_5027	PWY.Network.base	3
Zm00001d022225	PWY_5027	PWY.Network.base	4
Zm00001d023332	PWY_5027	PWY.Network.base	5
Zm00001d025640	PWY_5027	PWY.Network.base	3
Zm00001d025707	PWY_5027	PWY.Network.base	1
Zm00001d025713	PWY_5027	PWY.Network.base	5
Zm00001d025770	PWY_5027	PWY.Network.base	1
Zm00001d025823	PWY_5027	PWY.Network.base	5
Zm00001d025861	PWY_5027	PWY.Network.base	5
Zm00001d025953	PWY_5027	PWY.Network.base	2
Zm00001d027530	PWY_5027	PWY.Network.base	3
Zm00001d027752	PWY_5027	PWY.Network.base	1
Zm00001d027838	PWY_5027	PWY.Network.base	5
Zm00001d027846	PWY_5027	PWY.Network.base	5
Zm00001d028017	PWY_5027	PWY.Network.base	5
Zm00001d028056	PWY_5027	PWY.Network.base	5
Zm00001d028074	PWY_5027	PWY.Network.base	5
Zm00001d028075	PWY_5027	PWY.Network.base	5
Zm00001d028129	PWY_5027	PWY.Network.base	5
Zm00001d032217	PWY_5027	PWY.Network.base	1
Zm00001d035609	PWY_5027	PWY.Network.base	1
Zm00001d037360	PWY_5027	PWY.Network.base	1
Zm00001d039313	PWY_5027	PWY.Network.base	1
Zm00001d039492	PWY_5027	PWY.Network.base	5
Zm00001d042313	PWY_5027	PWY.Network.base	4
Zm00001d048227	PWY_5027	PWY.Network.base	2
Zm00001d001988	PWY_5032	PWY.Network.base	1
Zm00001d002121	PWY_5032	PWY.Network.base	4
Zm00001d002156	PWY_5032	PWY.Network.base	1
Zm00001d002332	PWY_5032	PWY.Network.base	3
Zm00001d002340	PWY_5032	PWY.Network.base	5
Zm00001d002369	PWY_5032	PWY.Network.base	3
Zm00001d002405	PWY_5032	PWY.Network.base	5
Zm00001d002439	PWY_5032	PWY.Network.base	2
Zm00001d002476	PWY_5032	PWY.Network.base	5
Zm00001d002489	PWY_5032	PWY.Network.base	3
Zm00001d002492	PWY_5032	PWY.Network.base	5
Zm00001d002494	PWY_5032	PWY.Network.base	4
Zm00001d002542	PWY_5032	PWY.Network.base	5
Zm00001d002594	PWY_5032	PWY.Network.base	4
Zm00001d005760	PWY_5032	PWY.Network.base	4
Zm00001d009030	PWY_5032	PWY.Network.base	5
Zm00001d012823	PWY_5032	PWY.Network.base	1
Zm00001d013630	PWY_5032	PWY.Network.base	3
Zm00001d017861	PWY_5032	PWY.Network.base	1
Zm00001d021069	PWY_5032	PWY.Network.base	2
Zm00001d022099	PWY_5032	PWY.Network.base	4
Zm00001d022193	PWY_5032	PWY.Network.base	1
Zm00001d030737	PWY_5032	PWY.Network.base	5
Zm00001d031135	PWY_5032	PWY.Network.base	1
Zm00001d031717	PWY_5032	PWY.Network.base	3
Zm00001d032453	PWY_5032	PWY.Network.base	3
Zm00001d032470	PWY_5032	PWY.Network.base	2
Zm00001d032516	PWY_5032	PWY.Network.base	5
Zm00001d032556	PWY_5032	PWY.Network.base	4
Zm00001d032637	PWY_5032	PWY.Network.base	2
Zm00001d032691	PWY_5032	PWY.Network.base	1
Zm00001d032768	PWY_5032	PWY.Network.base	4
Zm00001d032801	PWY_5032	PWY.Network.base	3
Zm00001d032832	PWY_5032	PWY.Network.base	2
Zm00001d032837	PWY_5032	PWY.Network.base	4
Zm00001d032903	PWY_5032	PWY.Network.base	2
Zm00001d032932	PWY_5032	PWY.Network.base	3
Zm00001d032943	PWY_5032	PWY.Network.base	5
Zm00001d033005	PWY_5032	PWY.Network.base	2
Zm00001d033048	PWY_5032	PWY.Network.base	2
Zm00001d033082	PWY_5032	PWY.Network.base	4
Zm00001d033153	PWY_5032	PWY.Network.base	2
Zm00001d033280	PWY_5032	PWY.Network.base	1
Zm00001d034929	PWY_5032	PWY.Network.base	3
Zm00001d042263	PWY_5032	PWY.Network.base	2
Zm00001d047519	PWY_5032	PWY.Network.base	1
Zm00001d047679	PWY_5032	PWY.Network.base	1
Zm00001d048786	PWY_5032	PWY.Network.base	1
Zm00001d051569	PWY_5032	PWY.Network.base	1
Zm00001d052883	PWY_5032	PWY.Network.base	3
Zm00001d003331	PWY_5034	PWY.Network.base	2
Zm00001d011237	PWY_5034	PWY.Network.base	1
Zm00001d011515	PWY_5034	PWY.Network.base	1
Zm00001d012401	PWY_5034	PWY.Network.base	4
Zm00001d013154	PWY_5034	PWY.Network.base	1
Zm00001d013164	PWY_5034	PWY.Network.base	2
Zm00001d013172	PWY_5034	PWY.Network.base	5
Zm00001d013187	PWY_5034	PWY.Network.base	3
Zm00001d013202	PWY_5034	PWY.Network.base	1
Zm00001d013276	PWY_5034	PWY.Network.base	3
Zm00001d024354	PWY_5034	PWY.Network.base	4
Zm00001d024410	PWY_5034	PWY.Network.base	2
Zm00001d029896	PWY_5034	PWY.Network.base	1
Zm00001d030907	PWY_5034	PWY.Network.base	1
Zm00001d031451	PWY_5034	PWY.Network.base	4
Zm00001d034384	PWY_5034	PWY.Network.base	2
Zm00001d035701	PWY_5034	PWY.Network.base	2
Zm00001d043205	PWY_5034	PWY.Network.base	3
Zm00001d045494	PWY_5034	PWY.Network.base	5
Zm00001d045533	PWY_5034	PWY.Network.base	5
Zm00001d045581	PWY_5034	PWY.Network.base	4
Zm00001d045621	PWY_5034	PWY.Network.base	4
Zm00001d045636	PWY_5034	PWY.Network.base	5
Zm00001d045755	PWY_5034	PWY.Network.base	2
Zm00001d045804	PWY_5034	PWY.Network.base	1
Zm00001d046053	PWY_5034	PWY.Network.base	4
Zm00001d046305	PWY_5034	PWY.Network.base	5
Zm00001d046405	PWY_5034	PWY.Network.base	5
Zm00001d046441	PWY_5034	PWY.Network.base	1
Zm00001d046471	PWY_5034	PWY.Network.base	4
Zm00001d046967	PWY_5034	PWY.Network.base	2
Zm00001d047676	PWY_5034	PWY.Network.base	5
Zm00001d047679	PWY_5034	PWY.Network.base	4
Zm00001d047722	PWY_5034	PWY.Network.base	3
Zm00001d047732	PWY_5034	PWY.Network.base	2
Zm00001d047761	PWY_5034	PWY.Network.base	4
Zm00001d047802	PWY_5034	PWY.Network.base	3
Zm00001d047807	PWY_5034	PWY.Network.base	5
Zm00001d047837	PWY_5034	PWY.Network.base	5
Zm00001d048131	PWY_5034	PWY.Network.base	1
Zm00001d048297	PWY_5034	PWY.Network.base	3
Zm00001d051456	PWY_5034	PWY.Network.base	5
Zm00001d052038	PWY_5034	PWY.Network.base	2
Zm00001d007119	PWY_5035	PWY.Network.base	2
Zm00001d007339	PWY_5035	PWY.Network.base	5
Zm00001d009619	PWY_5035	PWY.Network.base	5
Zm00001d012226	PWY_5035	PWY.Network.base	4
Zm00001d017986	PWY_5035	PWY.Network.base	2
Zm00001d023636	PWY_5035	PWY.Network.base	5
Zm00001d027859	PWY_5035	PWY.Network.base	5
Zm00001d039496	PWY_5035	PWY.Network.base	4
Zm00001d039579	PWY_5035	PWY.Network.base	2
Zm00001d040318	PWY_5035	PWY.Network.base	3
Zm00001d044107	PWY_5035	PWY.Network.base	4
Zm00001d048901	PWY_5035	PWY.Network.base	1
Zm00001d054070	PWY_5035	PWY.Network.base	5
Zm00001d008171	PWY_5041	PWY.Network.base	2
Zm00001d008206	PWY_5041	PWY.Network.base	5
Zm00001d008528	PWY_5041	PWY.Network.base	3
Zm00001d008546	PWY_5041	PWY.Network.base	5
Zm00001d008941	PWY_5041	PWY.Network.base	3
Zm00001d011187	PWY_5041	PWY.Network.base	5
Zm00001d013172	PWY_5041	PWY.Network.base	1
Zm00001d014565	PWY_5041	PWY.Network.base	2
Zm00001d017396	PWY_5041	PWY.Network.base	1
Zm00001d018510	PWY_5041	PWY.Network.base	2
Zm00001d021799	PWY_5041	PWY.Network.base	3
Zm00001d024810	PWY_5041	PWY.Network.base	5
Zm00001d025281	PWY_5041	PWY.Network.base	1
Zm00001d026186	PWY_5041	PWY.Network.base	1
Zm00001d031061	PWY_5041	PWY.Network.base	5
Zm00001d037749	PWY_5041	PWY.Network.base	2
Zm00001d038518	PWY_5041	PWY.Network.base	1
Zm00001d040571	PWY_5041	PWY.Network.base	1
Zm00001d042758	PWY_5041	PWY.Network.base	1
Zm00001d043663	PWY_5041	PWY.Network.base	5
Zm00001d048082	PWY_5041	PWY.Network.base	5
Zm00001d052069	PWY_5041	PWY.Network.base	1
Zm00001d052732	PWY_5041	PWY.Network.base	5
Zm00001d003822	PWY_5046	PWY.Network.base	1
Zm00001d004857	PWY_5046	PWY.Network.base	1
Zm00001d005798	PWY_5046	PWY.Network.base	1
Zm00001d005919	PWY_5046	PWY.Network.base	1
Zm00001d006922	PWY_5046	PWY.Network.base	5
Zm00001d006945	PWY_5046	PWY.Network.base	5
Zm00001d007407	PWY_5046	PWY.Network.base	2
Zm00001d011985	PWY_5046	PWY.Network.base	1
Zm00001d014378	PWY_5046	PWY.Network.base	1
Zm00001d018941	PWY_5046	PWY.Network.base	5
Zm00001d021403	PWY_5046	PWY.Network.base	1
Zm00001d021516	PWY_5046	PWY.Network.base	1
Zm00001d026542	PWY_5046	PWY.Network.base	3
Zm00001d027546	PWY_5046	PWY.Network.base	1
Zm00001d028863	PWY_5046	PWY.Network.base	3
Zm00001d028962	PWY_5046	PWY.Network.base	4
Zm00001d031135	PWY_5046	PWY.Network.base	2
Zm00001d031561	PWY_5046	PWY.Network.base	4
Zm00001d032453	PWY_5046	PWY.Network.base	2
Zm00001d037313	PWY_5046	PWY.Network.base	1
Zm00001d040019	PWY_5046	PWY.Network.base	3
Zm00001d040123	PWY_5046	PWY.Network.base	1
Zm00001d040203	PWY_5046	PWY.Network.base	1
Zm00001d040302	PWY_5046	PWY.Network.base	2
Zm00001d040630	PWY_5046	PWY.Network.base	4
Zm00001d040651	PWY_5046	PWY.Network.base	2
Zm00001d040775	PWY_5046	PWY.Network.base	3
Zm00001d041035	PWY_5046	PWY.Network.base	3
Zm00001d041416	PWY_5046	PWY.Network.base	3
Zm00001d041437	PWY_5046	PWY.Network.base	3
Zm00001d042618	PWY_5046	PWY.Network.base	5
Zm00001d044013	PWY_5046	PWY.Network.base	5
Zm00001d051981	PWY_5046	PWY.Network.base	4
Zm00001d052026	PWY_5046	PWY.Network.base	3
Zm00001d052543	PWY_5046	PWY.Network.base	2
Zm00001d002594	PWY_5048	PWY.Network.base	2
Zm00001d002630	PWY_5048	PWY.Network.base	2
Zm00001d002661	PWY_5048	PWY.Network.base	1
Zm00001d002844	PWY_5048	PWY.Network.base	4
Zm00001d002896	PWY_5048	PWY.Network.base	4
Zm00001d002938	PWY_5048	PWY.Network.base	3
Zm00001d002950	PWY_5048	PWY.Network.base	1
Zm00001d003011	PWY_5048	PWY.Network.base	5
Zm00001d003080	PWY_5048	PWY.Network.base	2
Zm00001d003257	PWY_5048	PWY.Network.base	1
Zm00001d005300	PWY_5048	PWY.Network.base	1
Zm00001d005760	PWY_5048	PWY.Network.base	2
Zm00001d006022	PWY_5048	PWY.Network.base	1
Zm00001d008646	PWY_5048	PWY.Network.base	2
Zm00001d008882	PWY_5048	PWY.Network.base	1
Zm00001d012755	PWY_5048	PWY.Network.base	1
Zm00001d014858	PWY_5048	PWY.Network.base	4
Zm00001d016082	PWY_5048	PWY.Network.base	4
Zm00001d016257	PWY_5048	PWY.Network.base	2
Zm00001d016894	PWY_5048	PWY.Network.base	1
Zm00001d016898	PWY_5048	PWY.Network.base	1
Zm00001d017101	PWY_5048	PWY.Network.base	2
Zm00001d017241	PWY_5048	PWY.Network.base	2
Zm00001d017382	PWY_5048	PWY.Network.base	2
Zm00001d017497	PWY_5048	PWY.Network.base	2
Zm00001d017555	PWY_5048	PWY.Network.base	5
Zm00001d017575	PWY_5048	PWY.Network.base	2
Zm00001d018178	PWY_5048	PWY.Network.base	1
Zm00001d021973	PWY_5048	PWY.Network.base	2
Zm00001d026088	PWY_5048	PWY.Network.base	1
Zm00001d026120	PWY_5048	PWY.Network.base	1
Zm00001d027461	PWY_5048	PWY.Network.base	1
Zm00001d027802	PWY_5048	PWY.Network.base	3
Zm00001d030908	PWY_5048	PWY.Network.base	1
Zm00001d043270	PWY_5048	PWY.Network.base	1
Zm00001d044836	PWY_5048	PWY.Network.base	4
Zm00001d049443	PWY_5048	PWY.Network.base	1
Zm00001d050185	PWY_5048	PWY.Network.base	1
Zm00001d050269	PWY_5048	PWY.Network.base	3
Zm00001d050310	PWY_5048	PWY.Network.base	1
Zm00001d050330	PWY_5048	PWY.Network.base	2
Zm00001d050350	PWY_5048	PWY.Network.base	5
Zm00001d050404	PWY_5048	PWY.Network.base	1
Zm00001d050410	PWY_5048	PWY.Network.base	3
Zm00001d050642	PWY_5048	PWY.Network.base	3
Zm00001d050730	PWY_5048	PWY.Network.base	2
Zm00001d050753	PWY_5048	PWY.Network.base	2
Zm00001d050768	PWY_5048	PWY.Network.base	4
Zm00001d050781	PWY_5048	PWY.Network.base	5
Zm00001d050787	PWY_5048	PWY.Network.base	3
Zm00001d050886	PWY_5048	PWY.Network.base	3
Zm00001d051047	PWY_5048	PWY.Network.base	2
Zm00001d051057	PWY_5048	PWY.Network.base	2
Zm00001d051114	PWY_5048	PWY.Network.base	1
Zm00001d051126	PWY_5048	PWY.Network.base	2
Zm00001d051172	PWY_5048	PWY.Network.base	5
Zm00001d051216	PWY_5048	PWY.Network.base	1
Zm00001d051262	PWY_5048	PWY.Network.base	1
Zm00001d051309	PWY_5048	PWY.Network.base	1
Zm00001d051324	PWY_5048	PWY.Network.base	5
Zm00001d003064	PWY_5049	PWY.Network.base	4
Zm00001d006323	PWY_5049	PWY.Network.base	1
Zm00001d008941	PWY_5049	PWY.Network.base	3
Zm00001d008968	PWY_5049	PWY.Network.base	4
Zm00001d009088	PWY_5049	PWY.Network.base	5
Zm00001d009193	PWY_5049	PWY.Network.base	2
Zm00001d009198	PWY_5049	PWY.Network.base	2
Zm00001d009359	PWY_5049	PWY.Network.base	4
Zm00001d009364	PWY_5049	PWY.Network.base	2
Zm00001d009396	PWY_5049	PWY.Network.base	5
Zm00001d009435	PWY_5049	PWY.Network.base	2
Zm00001d009532	PWY_5049	PWY.Network.base	2
Zm00001d009570	PWY_5049	PWY.Network.base	2
Zm00001d009622	PWY_5049	PWY.Network.base	1
Zm00001d009747	PWY_5049	PWY.Network.base	1
Zm00001d011985	PWY_5049	PWY.Network.base	2
Zm00001d013722	PWY_5049	PWY.Network.base	1
Zm00001d015468	PWY_5049	PWY.Network.base	4
Zm00001d017284	PWY_5049	PWY.Network.base	2
Zm00001d018178	PWY_5049	PWY.Network.base	2
Zm00001d026594	PWY_5049	PWY.Network.base	2
Zm00001d031109	PWY_5049	PWY.Network.base	5
Zm00001d041056	PWY_5049	PWY.Network.base	3
Zm00001d052380	PWY_5049	PWY.Network.base	1
Zm00001d002011	PWY_5060	PWY.Network.base	2
Zm00001d005888	PWY_5060	PWY.Network.base	1
Zm00001d009030	PWY_5060	PWY.Network.base	1
Zm00001d010987	PWY_5060	PWY.Network.base	3
Zm00001d016175	PWY_5060	PWY.Network.base	2
Zm00001d020982	PWY_5060	PWY.Network.base	2
Zm00001d021947	PWY_5060	PWY.Network.base	1
Zm00001d033834	PWY_5060	PWY.Network.base	4
Zm00001d038714	PWY_5060	PWY.Network.base	1
Zm00001d039019	PWY_5060	PWY.Network.base	3
Zm00001d043060	PWY_5060	PWY.Network.base	2
Zm00001d044301	PWY_5060	PWY.Network.base	4
Zm00001d044680	PWY_5060	PWY.Network.base	3
Zm00001d046564	PWY_5060	PWY.Network.base	4
Zm00001d046958	PWY_5060	PWY.Network.base	1
Zm00001d050861	PWY_5060	PWY.Network.base	2
Zm00001d003645	PWY_5063	PWY.Network.base	5
Zm00001d006463	PWY_5063	PWY.Network.base	1
Zm00001d008251	PWY_5063	PWY.Network.base	1
Zm00001d008882	PWY_5063	PWY.Network.base	1
Zm00001d010168	PWY_5063	PWY.Network.base	3
Zm00001d010975	PWY_5063	PWY.Network.base	1
Zm00001d016298	PWY_5063	PWY.Network.base	1
Zm00001d017284	PWY_5063	PWY.Network.base	1
Zm00001d017563	PWY_5063	PWY.Network.base	4
Zm00001d018035	PWY_5063	PWY.Network.base	5
Zm00001d018050	PWY_5063	PWY.Network.base	5
Zm00001d018065	PWY_5063	PWY.Network.base	5
Zm00001d018066	PWY_5063	PWY.Network.base	5
Zm00001d018178	PWY_5063	PWY.Network.base	5
Zm00001d018203	PWY_5063	PWY.Network.base	2
Zm00001d018258	PWY_5063	PWY.Network.base	1
Zm00001d018260	PWY_5063	PWY.Network.base	4
Zm00001d018421	PWY_5063	PWY.Network.base	1
Zm00001d021617	PWY_5063	PWY.Network.base	5
Zm00001d021785	PWY_5063	PWY.Network.base	2
Zm00001d021817	PWY_5063	PWY.Network.base	5
Zm00001d025871	PWY_5063	PWY.Network.base	2
Zm00001d026088	PWY_5063	PWY.Network.base	3
Zm00001d028930	PWY_5063	PWY.Network.base	1
Zm00001d030028	PWY_5063	PWY.Network.base	1
Zm00001d035455	PWY_5063	PWY.Network.base	3
Zm00001d035903	PWY_5063	PWY.Network.base	2
Zm00001d039371	PWY_5063	PWY.Network.base	5
Zm00001d040123	PWY_5063	PWY.Network.base	1
Zm00001d040203	PWY_5063	PWY.Network.base	5
Zm00001d040302	PWY_5063	PWY.Network.base	5
Zm00001d040318	PWY_5063	PWY.Network.base	3
Zm00001d040362	PWY_5063	PWY.Network.base	5
Zm00001d040423	PWY_5063	PWY.Network.base	1
Zm00001d040506	PWY_5063	PWY.Network.base	4
Zm00001d040527	PWY_5063	PWY.Network.base	3
Zm00001d040541	PWY_5063	PWY.Network.base	4
Zm00001d040571	PWY_5063	PWY.Network.base	2
Zm00001d040611	PWY_5063	PWY.Network.base	5
Zm00001d040630	PWY_5063	PWY.Network.base	3
Zm00001d041378	PWY_5063	PWY.Network.base	1
Zm00001d041395	PWY_5063	PWY.Network.base	1
Zm00001d041549	PWY_5063	PWY.Network.base	3
Zm00001d041604	PWY_5063	PWY.Network.base	3
Zm00001d042472	PWY_5063	PWY.Network.base	2
Zm00001d045283	PWY_5063	PWY.Network.base	2
Zm00001d047471	PWY_5063	PWY.Network.base	1
Zm00001d048359	PWY_5063	PWY.Network.base	2
Zm00001d050893	PWY_5063	PWY.Network.base	1
Zm00001d052288	PWY_5063	PWY.Network.base	2
Zm00001d005051	PWY_5068	PWY.Network.base	2
Zm00001d008322	PWY_5068	PWY.Network.base	1
Zm00001d008749	PWY_5068	PWY.Network.base	3
Zm00001d011748	PWY_5068	PWY.Network.base	1
Zm00001d011847	PWY_5068	PWY.Network.base	2
Zm00001d012916	PWY_5068	PWY.Network.base	1
Zm00001d013630	PWY_5068	PWY.Network.base	5
Zm00001d013661	PWY_5068	PWY.Network.base	4
Zm00001d013676	PWY_5068	PWY.Network.base	3
Zm00001d013707	PWY_5068	PWY.Network.base	5
Zm00001d013709	PWY_5068	PWY.Network.base	4
Zm00001d015118	PWY_5068	PWY.Network.base	1
Zm00001d017614	PWY_5068	PWY.Network.base	2
Zm00001d018203	PWY_5068	PWY.Network.base	2
Zm00001d018742	PWY_5068	PWY.Network.base	1
Zm00001d018832	PWY_5068	PWY.Network.base	1
Zm00001d018912	PWY_5068	PWY.Network.base	5
Zm00001d021057	PWY_5068	PWY.Network.base	2
Zm00001d025896	PWY_5068	PWY.Network.base	2
Zm00001d025960	PWY_5068	PWY.Network.base	4
Zm00001d025981	PWY_5068	PWY.Network.base	5
Zm00001d027572	PWY_5068	PWY.Network.base	3
Zm00001d028936	PWY_5068	PWY.Network.base	2
Zm00001d031008	PWY_5068	PWY.Network.base	4
Zm00001d031135	PWY_5068	PWY.Network.base	1
Zm00001d031673	PWY_5068	PWY.Network.base	1
Zm00001d032144	PWY_5068	PWY.Network.base	4
Zm00001d037051	PWY_5068	PWY.Network.base	1
Zm00001d037098	PWY_5068	PWY.Network.base	3
Zm00001d037941	PWY_5068	PWY.Network.base	5
Zm00001d038081	PWY_5068	PWY.Network.base	1
Zm00001d039245	PWY_5068	PWY.Network.base	4
Zm00001d039306	PWY_5068	PWY.Network.base	5
Zm00001d039313	PWY_5068	PWY.Network.base	5
Zm00001d040152	PWY_5068	PWY.Network.base	4
Zm00001d041781	PWY_5068	PWY.Network.base	5
Zm00001d041853	PWY_5068	PWY.Network.base	2
Zm00001d041883	PWY_5068	PWY.Network.base	2
Zm00001d043046	PWY_5068	PWY.Network.base	3
Zm00001d044162	PWY_5068	PWY.Network.base	5
Zm00001d046968	PWY_5068	PWY.Network.base	2
Zm00001d049244	PWY_5068	PWY.Network.base	3
Zm00001d002025	PWY_5070	PWY.Network.base	5
Zm00001d002452	PWY_5070	PWY.Network.base	3
Zm00001d002747	PWY_5070	PWY.Network.base	3
Zm00001d002761	PWY_5070	PWY.Network.base	3
Zm00001d002799	PWY_5070	PWY.Network.base	1
Zm00001d002867	PWY_5070	PWY.Network.base	5
Zm00001d003598	PWY_5070	PWY.Network.base	5
Zm00001d003679	PWY_5070	PWY.Network.base	2
Zm00001d003884	PWY_5070	PWY.Network.base	1
Zm00001d003958	PWY_5070	PWY.Network.base	1
Zm00001d004358	PWY_5070	PWY.Network.base	3
Zm00001d005143	PWY_5070	PWY.Network.base	1
Zm00001d005993	PWY_5070	PWY.Network.base	2
Zm00001d006094	PWY_5070	PWY.Network.base	3
Zm00001d006619	PWY_5070	PWY.Network.base	1
Zm00001d006668	PWY_5070	PWY.Network.base	5
Zm00001d006733	PWY_5070	PWY.Network.base	2
Zm00001d007119	PWY_5070	PWY.Network.base	1
Zm00001d007769	PWY_5070	PWY.Network.base	5
Zm00001d007882	PWY_5070	PWY.Network.base	2
Zm00001d007904	PWY_5070	PWY.Network.base	5
Zm00001d007978	PWY_5070	PWY.Network.base	4
Zm00001d008356	PWY_5070	PWY.Network.base	1
Zm00001d009999	PWY_5070	PWY.Network.base	1
Zm00001d010667	PWY_5070	PWY.Network.base	1
Zm00001d010751	PWY_5070	PWY.Network.base	4
Zm00001d010785	PWY_5070	PWY.Network.base	2
Zm00001d011802	PWY_5070	PWY.Network.base	1
Zm00001d011915	PWY_5070	PWY.Network.base	5
Zm00001d012498	PWY_5070	PWY.Network.base	5
Zm00001d012746	PWY_5070	PWY.Network.base	1
Zm00001d013409	PWY_5070	PWY.Network.base	5
Zm00001d013451	PWY_5070	PWY.Network.base	5
Zm00001d013497	PWY_5070	PWY.Network.base	1
Zm00001d013555	PWY_5070	PWY.Network.base	2
Zm00001d014013	PWY_5070	PWY.Network.base	1
Zm00001d014565	PWY_5070	PWY.Network.base	4
Zm00001d014863	PWY_5070	PWY.Network.base	4
Zm00001d014917	PWY_5070	PWY.Network.base	4
Zm00001d016175	PWY_5070	PWY.Network.base	5
Zm00001d016456	PWY_5070	PWY.Network.base	1
Zm00001d016535	PWY_5070	PWY.Network.base	2
Zm00001d017618	PWY_5070	PWY.Network.base	4
Zm00001d017804	PWY_5070	PWY.Network.base	5
Zm00001d018081	PWY_5070	PWY.Network.base	2
Zm00001d019734	PWY_5070	PWY.Network.base	1
Zm00001d020137	PWY_5070	PWY.Network.base	5
Zm00001d020267	PWY_5070	PWY.Network.base	4
Zm00001d020595	PWY_5070	PWY.Network.base	1
Zm00001d020941	PWY_5070	PWY.Network.base	5
Zm00001d021191	PWY_5070	PWY.Network.base	5
Zm00001d021208	PWY_5070	PWY.Network.base	2
Zm00001d021701	PWY_5070	PWY.Network.base	3
Zm00001d022193	PWY_5070	PWY.Network.base	5
Zm00001d023535	PWY_5070	PWY.Network.base	1
Zm00001d023636	PWY_5070	PWY.Network.base	5
Zm00001d024627	PWY_5070	PWY.Network.base	2
Zm00001d025727	PWY_5070	PWY.Network.base	1
Zm00001d025871	PWY_5070	PWY.Network.base	1
Zm00001d026050	PWY_5070	PWY.Network.base	3
Zm00001d027679	PWY_5070	PWY.Network.base	3
Zm00001d028312	PWY_5070	PWY.Network.base	5
Zm00001d028625	PWY_5070	PWY.Network.base	5
Zm00001d029293	PWY_5070	PWY.Network.base	1
Zm00001d030028	PWY_5070	PWY.Network.base	3
Zm00001d031501	PWY_5070	PWY.Network.base	2
Zm00001d031759	PWY_5070	PWY.Network.base	3
Zm00001d031861	PWY_5070	PWY.Network.base	5
Zm00001d032922	PWY_5070	PWY.Network.base	4
Zm00001d033262	PWY_5070	PWY.Network.base	1
Zm00001d033265	PWY_5070	PWY.Network.base	3
Zm00001d033308	PWY_5070	PWY.Network.base	4
Zm00001d033859	PWY_5070	PWY.Network.base	1
Zm00001d034601	PWY_5070	PWY.Network.base	1
Zm00001d036364	PWY_5070	PWY.Network.base	4
Zm00001d036802	PWY_5070	PWY.Network.base	1
Zm00001d037015	PWY_5070	PWY.Network.base	4
Zm00001d038473	PWY_5070	PWY.Network.base	2
Zm00001d038660	PWY_5070	PWY.Network.base	5
Zm00001d039014	PWY_5070	PWY.Network.base	5
Zm00001d039017	PWY_5070	PWY.Network.base	1
Zm00001d039032	PWY_5070	PWY.Network.base	2
Zm00001d039119	PWY_5070	PWY.Network.base	4
Zm00001d039764	PWY_5070	PWY.Network.base	1
Zm00001d040186	PWY_5070	PWY.Network.base	5
Zm00001d041397	PWY_5070	PWY.Network.base	3
Zm00001d041702	PWY_5070	PWY.Network.base	1
Zm00001d042315	PWY_5070	PWY.Network.base	1
Zm00001d042472	PWY_5070	PWY.Network.base	1
Zm00001d042781	PWY_5070	PWY.Network.base	1
Zm00001d042958	PWY_5070	PWY.Network.base	2
Zm00001d043420	PWY_5070	PWY.Network.base	2
Zm00001d043470	PWY_5070	PWY.Network.base	2
Zm00001d043491	PWY_5070	PWY.Network.base	3
Zm00001d043500	PWY_5070	PWY.Network.base	5
Zm00001d043515	PWY_5070	PWY.Network.base	3
Zm00001d043535	PWY_5070	PWY.Network.base	5
Zm00001d043536	PWY_5070	PWY.Network.base	5
Zm00001d043589	PWY_5070	PWY.Network.base	3
Zm00001d043611	PWY_5070	PWY.Network.base	4
Zm00001d043655	PWY_5070	PWY.Network.base	5
Zm00001d043687	PWY_5070	PWY.Network.base	1
Zm00001d043691	PWY_5070	PWY.Network.base	5
Zm00001d043696	PWY_5070	PWY.Network.base	5
Zm00001d043705	PWY_5070	PWY.Network.base	5
Zm00001d043902	PWY_5070	PWY.Network.base	5
Zm00001d043922	PWY_5070	PWY.Network.base	5
Zm00001d044107	PWY_5070	PWY.Network.base	4
Zm00001d045887	PWY_5070	PWY.Network.base	3
Zm00001d046925	PWY_5070	PWY.Network.base	1
Zm00001d047030	PWY_5070	PWY.Network.base	1
Zm00001d047579	PWY_5070	PWY.Network.base	1
Zm00001d048208	PWY_5070	PWY.Network.base	1
Zm00001d048401	PWY_5070	PWY.Network.base	5
Zm00001d049000	PWY_5070	PWY.Network.base	1
Zm00001d049223	PWY_5070	PWY.Network.base	5
Zm00001d049889	PWY_5070	PWY.Network.base	2
Zm00001d050394	PWY_5070	PWY.Network.base	1
Zm00001d050669	PWY_5070	PWY.Network.base	1
Zm00001d051451	PWY_5070	PWY.Network.base	4
Zm00001d051956	PWY_5070	PWY.Network.base	4
Zm00001d052355	PWY_5070	PWY.Network.base	3
Zm00001d052390	PWY_5070	PWY.Network.base	1
Zm00001d052395	PWY_5070	PWY.Network.base	2
Zm00001d052738	PWY_5070	PWY.Network.base	4
Zm00001d053369	PWY_5070	PWY.Network.base	3
Zm00001d053940	PWY_5070	PWY.Network.base	4
Zm00001d053967	PWY_5070	PWY.Network.base	3
Zm00001d053979	PWY_5070	PWY.Network.base	2
Zm00001d053989	PWY_5070	PWY.Network.base	2
Zm00001d054003	PWY_5070	PWY.Network.base	4
Zm00001d054070	PWY_5070	PWY.Network.base	5
Zm00001d054077	PWY_5070	PWY.Network.base	4
Zm00001d006212	PWY_5080	PWY.Network.base	1
Zm00001d008601	PWY_5080	PWY.Network.base	5
Zm00001d008612	PWY_5080	PWY.Network.base	3
Zm00001d008648	PWY_5080	PWY.Network.base	4
Zm00001d008819	PWY_5080	PWY.Network.base	1
Zm00001d013258	PWY_5080	PWY.Network.base	1
Zm00001d013265	PWY_5080	PWY.Network.base	3
Zm00001d016520	PWY_5080	PWY.Network.base	3
Zm00001d018142	PWY_5080	PWY.Network.base	2
Zm00001d018208	PWY_5080	PWY.Network.base	2
Zm00001d020614	PWY_5080	PWY.Network.base	2
Zm00001d021236	PWY_5080	PWY.Network.base	5
Zm00001d021389	PWY_5080	PWY.Network.base	1
Zm00001d021403	PWY_5080	PWY.Network.base	2
Zm00001d025051	PWY_5080	PWY.Network.base	2
Zm00001d025982	PWY_5080	PWY.Network.base	2
Zm00001d026543	PWY_5080	PWY.Network.base	3
Zm00001d027870	PWY_5080	PWY.Network.base	3
Zm00001d027939	PWY_5080	PWY.Network.base	2
Zm00001d028074	PWY_5080	PWY.Network.base	1
Zm00001d028075	PWY_5080	PWY.Network.base	1
Zm00001d028297	PWY_5080	PWY.Network.base	1
Zm00001d028361	PWY_5080	PWY.Network.base	1
Zm00001d028380	PWY_5080	PWY.Network.base	1
Zm00001d029339	PWY_5080	PWY.Network.base	4
Zm00001d030908	PWY_5080	PWY.Network.base	2
Zm00001d033976	PWY_5080	PWY.Network.base	2
Zm00001d034467	PWY_5080	PWY.Network.base	1
Zm00001d035835	PWY_5080	PWY.Network.base	5
Zm00001d039049	PWY_5080	PWY.Network.base	5
Zm00001d045494	PWY_5080	PWY.Network.base	3
Zm00001d045636	PWY_5080	PWY.Network.base	1
Zm00001d045735	PWY_5080	PWY.Network.base	2
Zm00001d045755	PWY_5080	PWY.Network.base	5
Zm00001d046053	PWY_5080	PWY.Network.base	1
Zm00001d046305	PWY_5080	PWY.Network.base	3
Zm00001d046441	PWY_5080	PWY.Network.base	5
Zm00001d046450	PWY_5080	PWY.Network.base	2
Zm00001d046471	PWY_5080	PWY.Network.base	1
Zm00001d046501	PWY_5080	PWY.Network.base	4
Zm00001d046974	PWY_5080	PWY.Network.base	1
Zm00001d047102	PWY_5080	PWY.Network.base	5
Zm00001d047216	PWY_5080	PWY.Network.base	3
Zm00001d047491	PWY_5080	PWY.Network.base	1
Zm00001d047968	PWY_5080	PWY.Network.base	2
Zm00001d048309	PWY_5080	PWY.Network.base	1
Zm00001d048359	PWY_5080	PWY.Network.base	5
Zm00001d048407	PWY_5080	PWY.Network.base	1
Zm00001d051149	PWY_5080	PWY.Network.base	1
Zm00001d001879	PWY_5083	PWY.Network.base	2
Zm00001d002005	PWY_5083	PWY.Network.base	5
Zm00001d002811	PWY_5083	PWY.Network.base	1
Zm00001d005798	PWY_5083	PWY.Network.base	1
Zm00001d006677	PWY_5083	PWY.Network.base	4
Zm00001d011669	PWY_5083	PWY.Network.base	4
Zm00001d011691	PWY_5083	PWY.Network.base	4
Zm00001d011692	PWY_5083	PWY.Network.base	4
Zm00001d011745	PWY_5083	PWY.Network.base	5
Zm00001d011771	PWY_5083	PWY.Network.base	5
Zm00001d011802	PWY_5083	PWY.Network.base	5
Zm00001d011849	PWY_5083	PWY.Network.base	2
Zm00001d011878	PWY_5083	PWY.Network.base	4
Zm00001d011915	PWY_5083	PWY.Network.base	3
Zm00001d011923	PWY_5083	PWY.Network.base	4
Zm00001d012688	PWY_5083	PWY.Network.base	1
Zm00001d012755	PWY_5083	PWY.Network.base	3
Zm00001d012767	PWY_5083	PWY.Network.base	2
Zm00001d013112	PWY_5083	PWY.Network.base	1
Zm00001d013827	PWY_5083	PWY.Network.base	1
Zm00001d016535	PWY_5083	PWY.Network.base	3
Zm00001d016674	PWY_5083	PWY.Network.base	4
Zm00001d016804	PWY_5083	PWY.Network.base	3
Zm00001d018203	PWY_5083	PWY.Network.base	2
Zm00001d021291	PWY_5083	PWY.Network.base	1
Zm00001d022046	PWY_5083	PWY.Network.base	2
Zm00001d022259	PWY_5083	PWY.Network.base	1
Zm00001d022313	PWY_5083	PWY.Network.base	5
Zm00001d022314	PWY_5083	PWY.Network.base	5
Zm00001d022322	PWY_5083	PWY.Network.base	5
Zm00001d022347	PWY_5083	PWY.Network.base	4
Zm00001d022628	PWY_5083	PWY.Network.base	2
Zm00001d024543	PWY_5083	PWY.Network.base	1
Zm00001d024677	PWY_5083	PWY.Network.base	1
Zm00001d025871	PWY_5083	PWY.Network.base	1
Zm00001d025896	PWY_5083	PWY.Network.base	2
Zm00001d031008	PWY_5083	PWY.Network.base	1
Zm00001d031182	PWY_5083	PWY.Network.base	1
Zm00001d031416	PWY_5083	PWY.Network.base	5
Zm00001d031858	PWY_5083	PWY.Network.base	3
Zm00001d031882	PWY_5083	PWY.Network.base	4
Zm00001d031992	PWY_5083	PWY.Network.base	1
Zm00001d032024	PWY_5083	PWY.Network.base	3
Zm00001d033315	PWY_5083	PWY.Network.base	1
Zm00001d033553	PWY_5083	PWY.Network.base	1
Zm00001d033706	PWY_5083	PWY.Network.base	5
Zm00001d033719	PWY_5083	PWY.Network.base	1
Zm00001d033898	PWY_5083	PWY.Network.base	1
Zm00001d034145	PWY_5083	PWY.Network.base	3
Zm00001d034160	PWY_5083	PWY.Network.base	1
Zm00001d034207	PWY_5083	PWY.Network.base	4
Zm00001d034282	PWY_5083	PWY.Network.base	4
Zm00001d038655	PWY_5083	PWY.Network.base	3
Zm00001d039049	PWY_5083	PWY.Network.base	3
Zm00001d040254	PWY_5083	PWY.Network.base	1
Zm00001d047960	PWY_5083	PWY.Network.base	2
Zm00001d049543	PWY_5083	PWY.Network.base	2
Zm00001d053151	PWY_5083	PWY.Network.base	1
Zm00001d053819	PWY_5083	PWY.Network.base	1
Zm00001d053880	PWY_5083	PWY.Network.base	3
Zm00001d054080	PWY_5083	PWY.Network.base	1
Zm00001d003064	PWY_5084	PWY.Network.base	4
Zm00001d003958	PWY_5084	PWY.Network.base	5
Zm00001d005203	PWY_5084	PWY.Network.base	2
Zm00001d005798	PWY_5084	PWY.Network.base	1
Zm00001d007882	PWY_5084	PWY.Network.base	2
Zm00001d008201	PWY_5084	PWY.Network.base	5
Zm00001d008399	PWY_5084	PWY.Network.base	1
Zm00001d008869	PWY_5084	PWY.Network.base	2
Zm00001d008882	PWY_5084	PWY.Network.base	2
Zm00001d008941	PWY_5084	PWY.Network.base	5
Zm00001d009103	PWY_5084	PWY.Network.base	3
Zm00001d009193	PWY_5084	PWY.Network.base	5
Zm00001d009435	PWY_5084	PWY.Network.base	4
Zm00001d009622	PWY_5084	PWY.Network.base	1
Zm00001d009626	PWY_5084	PWY.Network.base	3
Zm00001d010785	PWY_5084	PWY.Network.base	3
Zm00001d011985	PWY_5084	PWY.Network.base	1
Zm00001d012544	PWY_5084	PWY.Network.base	1
Zm00001d012749	PWY_5084	PWY.Network.base	2
Zm00001d013112	PWY_5084	PWY.Network.base	2
Zm00001d013187	PWY_5084	PWY.Network.base	1
Zm00001d013722	PWY_5084	PWY.Network.base	5
Zm00001d013732	PWY_5084	PWY.Network.base	3
Zm00001d014378	PWY_5084	PWY.Network.base	1
Zm00001d017724	PWY_5084	PWY.Network.base	1
Zm00001d017778	PWY_5084	PWY.Network.base	1
Zm00001d018773	PWY_5084	PWY.Network.base	2
Zm00001d018941	PWY_5084	PWY.Network.base	5
Zm00001d021403	PWY_5084	PWY.Network.base	1
Zm00001d021516	PWY_5084	PWY.Network.base	1
Zm00001d023294	PWY_5084	PWY.Network.base	3
Zm00001d025205	PWY_5084	PWY.Network.base	1
Zm00001d025235	PWY_5084	PWY.Network.base	4
Zm00001d025275	PWY_5084	PWY.Network.base	5
Zm00001d025720	PWY_5084	PWY.Network.base	2
Zm00001d025957	PWY_5084	PWY.Network.base	2
Zm00001d026094	PWY_5084	PWY.Network.base	3
Zm00001d026218	PWY_5084	PWY.Network.base	1
Zm00001d027900	PWY_5084	PWY.Network.base	1
Zm00001d028863	PWY_5084	PWY.Network.base	3
Zm00001d028930	PWY_5084	PWY.Network.base	2
Zm00001d029064	PWY_5084	PWY.Network.base	1
Zm00001d030028	PWY_5084	PWY.Network.base	1
Zm00001d031109	PWY_5084	PWY.Network.base	1
Zm00001d032213	PWY_5084	PWY.Network.base	3
Zm00001d032453	PWY_5084	PWY.Network.base	2
Zm00001d033466	PWY_5084	PWY.Network.base	1
Zm00001d033471	PWY_5084	PWY.Network.base	4
Zm00001d035651	PWY_5084	PWY.Network.base	3
Zm00001d037313	PWY_5084	PWY.Network.base	1
Zm00001d037356	PWY_5084	PWY.Network.base	4
Zm00001d037605	PWY_5084	PWY.Network.base	2
Zm00001d037607	PWY_5084	PWY.Network.base	3
Zm00001d037615	PWY_5084	PWY.Network.base	5
Zm00001d037735	PWY_5084	PWY.Network.base	1
Zm00001d039324	PWY_5084	PWY.Network.base	1
Zm00001d040019	PWY_5084	PWY.Network.base	3
Zm00001d040651	PWY_5084	PWY.Network.base	1
Zm00001d040775	PWY_5084	PWY.Network.base	3
Zm00001d040831	PWY_5084	PWY.Network.base	5
Zm00001d041035	PWY_5084	PWY.Network.base	3
Zm00001d041983	PWY_5084	PWY.Network.base	2
Zm00001d042591	PWY_5084	PWY.Network.base	5
Zm00001d042618	PWY_5084	PWY.Network.base	5
Zm00001d042886	PWY_5084	PWY.Network.base	2
Zm00001d043921	PWY_5084	PWY.Network.base	5
Zm00001d048138	PWY_5084	PWY.Network.base	2
Zm00001d049678	PWY_5084	PWY.Network.base	1
Zm00001d051981	PWY_5084	PWY.Network.base	4
Zm00001d052026	PWY_5084	PWY.Network.base	3
Zm00001d052229	PWY_5084	PWY.Network.base	2
Zm00001d021433	PWY_5086	PWY.Network.base	1
Zm00001d021934	PWY_5086	PWY.Network.base	1
Zm00001d023242	PWY_5086	PWY.Network.base	2
Zm00001d028828	PWY_5086	PWY.Network.base	5
Zm00001d029419	PWY_5086	PWY.Network.base	1
Zm00001d033075	PWY_5086	PWY.Network.base	3
Zm00001d037769	PWY_5086	PWY.Network.base	4
Zm00001d037941	PWY_5086	PWY.Network.base	5
Zm00001d037949	PWY_5086	PWY.Network.base	1
Zm00001d038013	PWY_5086	PWY.Network.base	2
Zm00001d038054	PWY_5086	PWY.Network.base	4
Zm00001d038081	PWY_5086	PWY.Network.base	1
Zm00001d038113	PWY_5086	PWY.Network.base	2
Zm00001d038158	PWY_5086	PWY.Network.base	4
Zm00001d038189	PWY_5086	PWY.Network.base	2
Zm00001d038197	PWY_5086	PWY.Network.base	5
Zm00001d038207	PWY_5086	PWY.Network.base	1
Zm00001d038208	PWY_5086	PWY.Network.base	5
Zm00001d038227	PWY_5086	PWY.Network.base	1
Zm00001d038284	PWY_5086	PWY.Network.base	2
Zm00001d038311	PWY_5086	PWY.Network.base	1
Zm00001d038407	PWY_5086	PWY.Network.base	3
Zm00001d043904	PWY_5086	PWY.Network.base	5
Zm00001d044546	PWY_5086	PWY.Network.base	2
Zm00001d047786	PWY_5086	PWY.Network.base	1
Zm00001d002476	PWY_5097	PWY.Network.base	1
Zm00001d005323	PWY_5097	PWY.Network.base	1
Zm00001d013259	PWY_5097	PWY.Network.base	1
Zm00001d023242	PWY_5097	PWY.Network.base	2
Zm00001d026050	PWY_5097	PWY.Network.base	3
Zm00001d027312	PWY_5097	PWY.Network.base	2
Zm00001d029437	PWY_5097	PWY.Network.base	1
Zm00001d033297	PWY_5097	PWY.Network.base	4
Zm00001d034207	PWY_5097	PWY.Network.base	2
Zm00001d036426	PWY_5097	PWY.Network.base	3
Zm00001d042062	PWY_5097	PWY.Network.base	2
Zm00001d044950	PWY_5097	PWY.Network.base	1
Zm00001d051047	PWY_5097	PWY.Network.base	1
Zm00001d051879	PWY_5097	PWY.Network.base	1
Zm00001d002731	PWY_5098	PWY.Network.base	5
Zm00001d005931	PWY_5098	PWY.Network.base	1
Zm00001d006053	PWY_5098	PWY.Network.base	2
Zm00001d007107	PWY_5098	PWY.Network.base	1
Zm00001d007168	PWY_5098	PWY.Network.base	1
Zm00001d007207	PWY_5098	PWY.Network.base	1
Zm00001d010341	PWY_5098	PWY.Network.base	2
Zm00001d010834	PWY_5098	PWY.Network.base	1
Zm00001d011062	PWY_5098	PWY.Network.base	4
Zm00001d011070	PWY_5098	PWY.Network.base	4
Zm00001d011142	PWY_5098	PWY.Network.base	4
Zm00001d011158	PWY_5098	PWY.Network.base	3
Zm00001d011195	PWY_5098	PWY.Network.base	5
Zm00001d012255	PWY_5098	PWY.Network.base	3
Zm00001d012527	PWY_5098	PWY.Network.base	5
Zm00001d012553	PWY_5098	PWY.Network.base	5
Zm00001d017101	PWY_5098	PWY.Network.base	4
Zm00001d017207	PWY_5098	PWY.Network.base	1
Zm00001d018081	PWY_5098	PWY.Network.base	5
Zm00001d018258	PWY_5098	PWY.Network.base	2
Zm00001d018260	PWY_5098	PWY.Network.base	1
Zm00001d018320	PWY_5098	PWY.Network.base	2
Zm00001d018360	PWY_5098	PWY.Network.base	5
Zm00001d018374	PWY_5098	PWY.Network.base	5
Zm00001d018394	PWY_5098	PWY.Network.base	4
Zm00001d018414	PWY_5098	PWY.Network.base	5
Zm00001d018416	PWY_5098	PWY.Network.base	5
Zm00001d018421	PWY_5098	PWY.Network.base	5
Zm00001d018460	PWY_5098	PWY.Network.base	3
Zm00001d018481	PWY_5098	PWY.Network.base	5
Zm00001d018773	PWY_5098	PWY.Network.base	4
Zm00001d020025	PWY_5098	PWY.Network.base	1
Zm00001d020941	PWY_5098	PWY.Network.base	5
Zm00001d021537	PWY_5098	PWY.Network.base	5
Zm00001d023455	PWY_5098	PWY.Network.base	3
Zm00001d024436	PWY_5098	PWY.Network.base	5
Zm00001d027598	PWY_5098	PWY.Network.base	1
Zm00001d027739	PWY_5098	PWY.Network.base	3
Zm00001d027757	PWY_5098	PWY.Network.base	4
Zm00001d029898	PWY_5098	PWY.Network.base	3
Zm00001d030858	PWY_5098	PWY.Network.base	4
Zm00001d031454	PWY_5098	PWY.Network.base	1
Zm00001d033049	PWY_5098	PWY.Network.base	3
Zm00001d033404	PWY_5098	PWY.Network.base	1
Zm00001d034400	PWY_5098	PWY.Network.base	4
Zm00001d034502	PWY_5098	PWY.Network.base	5
Zm00001d034515	PWY_5098	PWY.Network.base	3
Zm00001d034606	PWY_5098	PWY.Network.base	5
Zm00001d034627	PWY_5098	PWY.Network.base	5
Zm00001d034641	PWY_5098	PWY.Network.base	4
Zm00001d034642	PWY_5098	PWY.Network.base	4
Zm00001d034651	PWY_5098	PWY.Network.base	5
Zm00001d034730	PWY_5098	PWY.Network.base	1
Zm00001d034888	PWY_5098	PWY.Network.base	3
Zm00001d037737	PWY_5098	PWY.Network.base	4
Zm00001d038704	PWY_5098	PWY.Network.base	1
Zm00001d039065	PWY_5098	PWY.Network.base	5
Zm00001d039459	PWY_5098	PWY.Network.base	5
Zm00001d042460	PWY_5098	PWY.Network.base	2
Zm00001d043270	PWY_5098	PWY.Network.base	3
Zm00001d043271	PWY_5098	PWY.Network.base	1
Zm00001d043877	PWY_5098	PWY.Network.base	5
Zm00001d045231	PWY_5098	PWY.Network.base	1
Zm00001d050310	PWY_5098	PWY.Network.base	1
Zm00001d051324	PWY_5098	PWY.Network.base	1
Zm00001d051439	PWY_5098	PWY.Network.base	1
Zm00001d052288	PWY_5098	PWY.Network.base	1
Zm00001d052728	PWY_5098	PWY.Network.base	1
Zm00001d052943	PWY_5098	PWY.Network.base	3
Zm00001d053989	PWY_5098	PWY.Network.base	1
Zm00001d001824	PWY_5107	PWY.Network.base	2
Zm00001d001894	PWY_5107	PWY.Network.base	5
Zm00001d001907	PWY_5107	PWY.Network.base	5
Zm00001d001933	PWY_5107	PWY.Network.base	5
Zm00001d001936	PWY_5107	PWY.Network.base	5
Zm00001d001937	PWY_5107	PWY.Network.base	5
Zm00001d001948	PWY_5107	PWY.Network.base	5
Zm00001d001953	PWY_5107	PWY.Network.base	5
Zm00001d001967	PWY_5107	PWY.Network.base	5
Zm00001d001988	PWY_5107	PWY.Network.base	5
Zm00001d002146	PWY_5107	PWY.Network.base	2
Zm00001d002156	PWY_5107	PWY.Network.base	4
Zm00001d013302	PWY_5107	PWY.Network.base	1
Zm00001d013331	PWY_5107	PWY.Network.base	1
Zm00001d013801	PWY_5107	PWY.Network.base	1
Zm00001d017575	PWY_5107	PWY.Network.base	2
Zm00001d026317	PWY_5107	PWY.Network.base	3
Zm00001d032040	PWY_5107	PWY.Network.base	2
Zm00001d038446	PWY_5107	PWY.Network.base	1
Zm00001d039658	PWY_5107	PWY.Network.base	1
Zm00001d043116	PWY_5107	PWY.Network.base	1
Zm00001d044746	PWY_5107	PWY.Network.base	2
Zm00001d049991	PWY_5107	PWY.Network.base	2
Zm00001d053967	PWY_5107	PWY.Network.base	5
Zm00001d005087	PWY_5111	PWY.Network.base	2
Zm00001d006022	PWY_5111	PWY.Network.base	2
Zm00001d008229	PWY_5111	PWY.Network.base	1
Zm00001d008819	PWY_5111	PWY.Network.base	5
Zm00001d008842	PWY_5111	PWY.Network.base	4
Zm00001d008847	PWY_5111	PWY.Network.base	4
Zm00001d008941	PWY_5111	PWY.Network.base	1
Zm00001d008968	PWY_5111	PWY.Network.base	1
Zm00001d009088	PWY_5111	PWY.Network.base	2
Zm00001d009193	PWY_5111	PWY.Network.base	1
Zm00001d009198	PWY_5111	PWY.Network.base	2
Zm00001d009359	PWY_5111	PWY.Network.base	4
Zm00001d009532	PWY_5111	PWY.Network.base	5
Zm00001d009570	PWY_5111	PWY.Network.base	5
Zm00001d009622	PWY_5111	PWY.Network.base	5
Zm00001d009636	PWY_5111	PWY.Network.base	2
Zm00001d009698	PWY_5111	PWY.Network.base	3
Zm00001d009719	PWY_5111	PWY.Network.base	1
Zm00001d009723	PWY_5111	PWY.Network.base	3
Zm00001d009747	PWY_5111	PWY.Network.base	3
Zm00001d009773	PWY_5111	PWY.Network.base	2
Zm00001d009971	PWY_5111	PWY.Network.base	1
Zm00001d010340	PWY_5111	PWY.Network.base	1
Zm00001d010933	PWY_5111	PWY.Network.base	5
Zm00001d013722	PWY_5111	PWY.Network.base	2
Zm00001d014507	PWY_5111	PWY.Network.base	2
Zm00001d017284	PWY_5111	PWY.Network.base	5
Zm00001d020409	PWY_5111	PWY.Network.base	2
Zm00001d031109	PWY_5111	PWY.Network.base	4
Zm00001d041708	PWY_5111	PWY.Network.base	3
Zm00001d041725	PWY_5111	PWY.Network.base	2
Zm00001d041767	PWY_5111	PWY.Network.base	5
Zm00001d041781	PWY_5111	PWY.Network.base	1
Zm00001d041818	PWY_5111	PWY.Network.base	1
Zm00001d041847	PWY_5111	PWY.Network.base	3
Zm00001d041920	PWY_5111	PWY.Network.base	2
Zm00001d041983	PWY_5111	PWY.Network.base	1
Zm00001d042447	PWY_5111	PWY.Network.base	3
Zm00001d042821	PWY_5111	PWY.Network.base	1
Zm00001d047519	PWY_5111	PWY.Network.base	5
Zm00001d003258	PWY_5114	PWY.Network.base	1
Zm00001d005939	PWY_5114	PWY.Network.base	5
Zm00001d009160	PWY_5114	PWY.Network.base	2
Zm00001d010087	PWY_5114	PWY.Network.base	1
Zm00001d017614	PWY_5114	PWY.Network.base	1
Zm00001d018225	PWY_5114	PWY.Network.base	1
Zm00001d021207	PWY_5114	PWY.Network.base	5
Zm00001d021362	PWY_5114	PWY.Network.base	1
Zm00001d022525	PWY_5114	PWY.Network.base	1
Zm00001d024545	PWY_5114	PWY.Network.base	2
Zm00001d025960	PWY_5114	PWY.Network.base	1
Zm00001d026005	PWY_5114	PWY.Network.base	5
Zm00001d027419	PWY_5114	PWY.Network.base	2
Zm00001d028524	PWY_5114	PWY.Network.base	2
Zm00001d028567	PWY_5114	PWY.Network.base	1
Zm00001d028603	PWY_5114	PWY.Network.base	2
Zm00001d028615	PWY_5114	PWY.Network.base	1
Zm00001d028625	PWY_5114	PWY.Network.base	4
Zm00001d028749	PWY_5114	PWY.Network.base	1
Zm00001d028863	PWY_5114	PWY.Network.base	3
Zm00001d029587	PWY_5114	PWY.Network.base	5
Zm00001d030737	PWY_5114	PWY.Network.base	1
Zm00001d032801	PWY_5114	PWY.Network.base	2
Zm00001d034073	PWY_5114	PWY.Network.base	1
Zm00001d034920	PWY_5114	PWY.Network.base	2
Zm00001d036790	PWY_5114	PWY.Network.base	2
Zm00001d036883	PWY_5114	PWY.Network.base	4
Zm00001d036889	PWY_5114	PWY.Network.base	1
Zm00001d041277	PWY_5114	PWY.Network.base	1
Zm00001d045120	PWY_5114	PWY.Network.base	1
Zm00001d045128	PWY_5114	PWY.Network.base	4
Zm00001d047563	PWY_5114	PWY.Network.base	1
Zm00001d047671	PWY_5114	PWY.Network.base	5
Zm00001d047676	PWY_5114	PWY.Network.base	2
Zm00001d047679	PWY_5114	PWY.Network.base	4
Zm00001d047722	PWY_5114	PWY.Network.base	5
Zm00001d047761	PWY_5114	PWY.Network.base	5
Zm00001d047786	PWY_5114	PWY.Network.base	4
Zm00001d047802	PWY_5114	PWY.Network.base	4
Zm00001d047807	PWY_5114	PWY.Network.base	5
Zm00001d048602	PWY_5114	PWY.Network.base	1
Zm00001d048647	PWY_5114	PWY.Network.base	1
Zm00001d051511	PWY_5114	PWY.Network.base	5
Zm00001d002642	PWY_5115	PWY.Network.base	2
Zm00001d004651	PWY_5115	PWY.Network.base	2
Zm00001d006733	PWY_5115	PWY.Network.base	1
Zm00001d010740	PWY_5115	PWY.Network.base	5
Zm00001d012260	PWY_5115	PWY.Network.base	1
Zm00001d013087	PWY_5115	PWY.Network.base	2
Zm00001d016260	PWY_5115	PWY.Network.base	4
Zm00001d017241	PWY_5115	PWY.Network.base	2
Zm00001d017409	PWY_5115	PWY.Network.base	1
Zm00001d017911	PWY_5115	PWY.Network.base	2
Zm00001d018038	PWY_5115	PWY.Network.base	5
Zm00001d021513	PWY_5115	PWY.Network.base	2
Zm00001d022142	PWY_5115	PWY.Network.base	3
Zm00001d022524	PWY_5115	PWY.Network.base	2
Zm00001d023557	PWY_5115	PWY.Network.base	5
Zm00001d024324	PWY_5115	PWY.Network.base	3
Zm00001d024325	PWY_5115	PWY.Network.base	1
Zm00001d025944	PWY_5115	PWY.Network.base	5
Zm00001d026218	PWY_5115	PWY.Network.base	1
Zm00001d027572	PWY_5115	PWY.Network.base	1
Zm00001d027757	PWY_5115	PWY.Network.base	1
Zm00001d032691	PWY_5115	PWY.Network.base	3
Zm00001d032692	PWY_5115	PWY.Network.base	2
Zm00001d032784	PWY_5115	PWY.Network.base	2
Zm00001d032801	PWY_5115	PWY.Network.base	3
Zm00001d032832	PWY_5115	PWY.Network.base	2
Zm00001d032836	PWY_5115	PWY.Network.base	3
Zm00001d032837	PWY_5115	PWY.Network.base	4
Zm00001d032838	PWY_5115	PWY.Network.base	3
Zm00001d032903	PWY_5115	PWY.Network.base	4
Zm00001d032923	PWY_5115	PWY.Network.base	3
Zm00001d032932	PWY_5115	PWY.Network.base	3
Zm00001d032943	PWY_5115	PWY.Network.base	5
Zm00001d033005	PWY_5115	PWY.Network.base	5
Zm00001d033048	PWY_5115	PWY.Network.base	5
Zm00001d033082	PWY_5115	PWY.Network.base	5
Zm00001d033093	PWY_5115	PWY.Network.base	5
Zm00001d033138	PWY_5115	PWY.Network.base	2
Zm00001d033153	PWY_5115	PWY.Network.base	4
Zm00001d033158	PWY_5115	PWY.Network.base	2
Zm00001d033166	PWY_5115	PWY.Network.base	1
Zm00001d033211	PWY_5115	PWY.Network.base	4
Zm00001d033308	PWY_5115	PWY.Network.base	4
Zm00001d036003	PWY_5115	PWY.Network.base	1
Zm00001d037528	PWY_5115	PWY.Network.base	2
Zm00001d037778	PWY_5115	PWY.Network.base	2
Zm00001d039439	PWY_5115	PWY.Network.base	2
Zm00001d041445	PWY_5115	PWY.Network.base	3
Zm00001d041537	PWY_5115	PWY.Network.base	2
Zm00001d042933	PWY_5115	PWY.Network.base	1
Zm00001d043036	PWY_5115	PWY.Network.base	2
Zm00001d043535	PWY_5115	PWY.Network.base	2
Zm00001d043589	PWY_5115	PWY.Network.base	5
Zm00001d044785	PWY_5115	PWY.Network.base	1
Zm00001d045098	PWY_5115	PWY.Network.base	3
Zm00001d045617	PWY_5115	PWY.Network.base	1
Zm00001d046651	PWY_5115	PWY.Network.base	4
Zm00001d047081	PWY_5115	PWY.Network.base	1
Zm00001d047209	PWY_5115	PWY.Network.base	5
Zm00001d047752	PWY_5115	PWY.Network.base	5
Zm00001d048969	PWY_5115	PWY.Network.base	5
Zm00001d048989	PWY_5115	PWY.Network.base	5
Zm00001d048990	PWY_5115	PWY.Network.base	5
Zm00001d049006	PWY_5115	PWY.Network.base	5
Zm00001d049136	PWY_5115	PWY.Network.base	5
Zm00001d049165	PWY_5115	PWY.Network.base	5
Zm00001d049493	PWY_5115	PWY.Network.base	5
Zm00001d052395	PWY_5115	PWY.Network.base	4
Zm00001d053543	PWY_5115	PWY.Network.base	2
Zm00001d053682	PWY_5115	PWY.Network.base	2
Zm00001d008326	PWY_5116	PWY.Network.base	4
Zm00001d018360	PWY_5116	PWY.Network.base	4
Zm00001d018414	PWY_5116	PWY.Network.base	2
Zm00001d018698	PWY_5116	PWY.Network.base	2
Zm00001d023465	PWY_5116	PWY.Network.base	2
Zm00001d025953	PWY_5116	PWY.Network.base	2
Zm00001d028615	PWY_5116	PWY.Network.base	1
Zm00001d031194	PWY_5116	PWY.Network.base	4
Zm00001d031451	PWY_5116	PWY.Network.base	4
Zm00001d038801	PWY_5116	PWY.Network.base	1
Zm00001d042062	PWY_5116	PWY.Network.base	1
Zm00001d047813	PWY_5116	PWY.Network.base	5
Zm00001d047967	PWY_5116	PWY.Network.base	5
Zm00001d047999	PWY_5116	PWY.Network.base	5
Zm00001d048131	PWY_5116	PWY.Network.base	5
Zm00001d048138	PWY_5116	PWY.Network.base	5
Zm00001d048229	PWY_5116	PWY.Network.base	4
Zm00001d006614	PWY_5120	PWY.Network.base	5
Zm00001d006677	PWY_5120	PWY.Network.base	5
Zm00001d008444	PWY_5120	PWY.Network.base	4
Zm00001d008528	PWY_5120	PWY.Network.base	5
Zm00001d009198	PWY_5120	PWY.Network.base	2
Zm00001d009359	PWY_5120	PWY.Network.base	5
Zm00001d009364	PWY_5120	PWY.Network.base	3
Zm00001d009396	PWY_5120	PWY.Network.base	5
Zm00001d009532	PWY_5120	PWY.Network.base	1
Zm00001d011495	PWY_5120	PWY.Network.base	3
Zm00001d011881	PWY_5120	PWY.Network.base	5
Zm00001d012751	PWY_5120	PWY.Network.base	1
Zm00001d013722	PWY_5120	PWY.Network.base	5
Zm00001d014507	PWY_5120	PWY.Network.base	5
Zm00001d017284	PWY_5120	PWY.Network.base	4
Zm00001d017782	PWY_5120	PWY.Network.base	2
Zm00001d020593	PWY_5120	PWY.Network.base	1
Zm00001d021582	PWY_5120	PWY.Network.base	1
Zm00001d021754	PWY_5120	PWY.Network.base	2
Zm00001d039160	PWY_5120	PWY.Network.base	5
Zm00001d039163	PWY_5120	PWY.Network.base	5
Zm00001d042907	PWY_5120	PWY.Network.base	5
Zm00001d047968	PWY_5120	PWY.Network.base	2
Zm00001d050389	PWY_5120	PWY.Network.base	2
Zm00001d051387	PWY_5120	PWY.Network.base	5
Zm00001d006614	PWY_5121	PWY.Network.base	5
Zm00001d006677	PWY_5121	PWY.Network.base	5
Zm00001d008444	PWY_5121	PWY.Network.base	4
Zm00001d008528	PWY_5121	PWY.Network.base	5
Zm00001d009198	PWY_5121	PWY.Network.base	2
Zm00001d009359	PWY_5121	PWY.Network.base	5
Zm00001d009364	PWY_5121	PWY.Network.base	3
Zm00001d009396	PWY_5121	PWY.Network.base	5
Zm00001d009532	PWY_5121	PWY.Network.base	1
Zm00001d011495	PWY_5121	PWY.Network.base	3
Zm00001d011881	PWY_5121	PWY.Network.base	5
Zm00001d012751	PWY_5121	PWY.Network.base	1
Zm00001d013722	PWY_5121	PWY.Network.base	5
Zm00001d014507	PWY_5121	PWY.Network.base	5
Zm00001d017284	PWY_5121	PWY.Network.base	4
Zm00001d017782	PWY_5121	PWY.Network.base	2
Zm00001d020593	PWY_5121	PWY.Network.base	1
Zm00001d021582	PWY_5121	PWY.Network.base	1
Zm00001d021754	PWY_5121	PWY.Network.base	2
Zm00001d039160	PWY_5121	PWY.Network.base	5
Zm00001d039163	PWY_5121	PWY.Network.base	5
Zm00001d042907	PWY_5121	PWY.Network.base	5
Zm00001d047968	PWY_5121	PWY.Network.base	2
Zm00001d050389	PWY_5121	PWY.Network.base	2
Zm00001d051387	PWY_5121	PWY.Network.base	5
Zm00001d006209	PWY_5122	PWY.Network.base	5
Zm00001d006614	PWY_5122	PWY.Network.base	5
Zm00001d006668	PWY_5122	PWY.Network.base	4
Zm00001d006677	PWY_5122	PWY.Network.base	5
Zm00001d006682	PWY_5122	PWY.Network.base	4
Zm00001d006700	PWY_5122	PWY.Network.base	3
Zm00001d006721	PWY_5122	PWY.Network.base	5
Zm00001d006860	PWY_5122	PWY.Network.base	5
Zm00001d007840	PWY_5122	PWY.Network.base	1
Zm00001d007978	PWY_5122	PWY.Network.base	1
Zm00001d008444	PWY_5122	PWY.Network.base	4
Zm00001d008882	PWY_5122	PWY.Network.base	2
Zm00001d011495	PWY_5122	PWY.Network.base	2
Zm00001d011496	PWY_5122	PWY.Network.base	1
Zm00001d013497	PWY_5122	PWY.Network.base	1
Zm00001d013724	PWY_5122	PWY.Network.base	2
Zm00001d016361	PWY_5122	PWY.Network.base	2
Zm00001d021541	PWY_5122	PWY.Network.base	5
Zm00001d021582	PWY_5122	PWY.Network.base	1
Zm00001d021607	PWY_5122	PWY.Network.base	5
Zm00001d021617	PWY_5122	PWY.Network.base	2
Zm00001d021636	PWY_5122	PWY.Network.base	2
Zm00001d021701	PWY_5122	PWY.Network.base	3
Zm00001d021714	PWY_5122	PWY.Network.base	5
Zm00001d021754	PWY_5122	PWY.Network.base	5
Zm00001d021761	PWY_5122	PWY.Network.base	5
Zm00001d021785	PWY_5122	PWY.Network.base	3
Zm00001d021817	PWY_5122	PWY.Network.base	5
Zm00001d021892	PWY_5122	PWY.Network.base	3
Zm00001d021949	PWY_5122	PWY.Network.base	4
Zm00001d022185	PWY_5122	PWY.Network.base	1
Zm00001d022488	PWY_5122	PWY.Network.base	1
Zm00001d026017	PWY_5122	PWY.Network.base	5
Zm00001d027431	PWY_5122	PWY.Network.base	1
Zm00001d031098	PWY_5122	PWY.Network.base	1
Zm00001d037356	PWY_5122	PWY.Network.base	3
Zm00001d039639	PWY_5122	PWY.Network.base	4
Zm00001d043243	PWY_5122	PWY.Network.base	1
Zm00001d044432	PWY_5122	PWY.Network.base	1
Zm00001d053697	PWY_5122	PWY.Network.base	1
Zm00001d054077	PWY_5122	PWY.Network.base	2
Zm00001d005970	PWY_5123	PWY.Network.base	2
Zm00001d006614	PWY_5123	PWY.Network.base	5
Zm00001d006677	PWY_5123	PWY.Network.base	5
Zm00001d006860	PWY_5123	PWY.Network.base	5
Zm00001d009198	PWY_5123	PWY.Network.base	2
Zm00001d009359	PWY_5123	PWY.Network.base	5
Zm00001d009364	PWY_5123	PWY.Network.base	3
Zm00001d009396	PWY_5123	PWY.Network.base	5
Zm00001d009532	PWY_5123	PWY.Network.base	1
Zm00001d009773	PWY_5123	PWY.Network.base	1
Zm00001d011495	PWY_5123	PWY.Network.base	3
Zm00001d013722	PWY_5123	PWY.Network.base	5
Zm00001d014507	PWY_5123	PWY.Network.base	5
Zm00001d021541	PWY_5123	PWY.Network.base	5
Zm00001d021582	PWY_5123	PWY.Network.base	1
Zm00001d021607	PWY_5123	PWY.Network.base	5
Zm00001d021636	PWY_5123	PWY.Network.base	2
Zm00001d021701	PWY_5123	PWY.Network.base	4
Zm00001d021714	PWY_5123	PWY.Network.base	5
Zm00001d021754	PWY_5123	PWY.Network.base	5
Zm00001d021761	PWY_5123	PWY.Network.base	5
Zm00001d021785	PWY_5123	PWY.Network.base	3
Zm00001d021817	PWY_5123	PWY.Network.base	2
Zm00001d021892	PWY_5123	PWY.Network.base	3
Zm00001d030678	PWY_5123	PWY.Network.base	1
Zm00001d052254	PWY_5123	PWY.Network.base	2
Zm00001d002439	PWY_5125	PWY.Network.base	1
Zm00001d004875	PWY_5125	PWY.Network.base	1
Zm00001d005100	PWY_5125	PWY.Network.base	1
Zm00001d005958	PWY_5125	PWY.Network.base	5
Zm00001d006701	PWY_5125	PWY.Network.base	5
Zm00001d011969	PWY_5125	PWY.Network.base	5
Zm00001d012527	PWY_5125	PWY.Network.base	2
Zm00001d012605	PWY_5125	PWY.Network.base	1
Zm00001d012963	PWY_5125	PWY.Network.base	2
Zm00001d013443	PWY_5125	PWY.Network.base	3
Zm00001d014377	PWY_5125	PWY.Network.base	1
Zm00001d014723	PWY_5125	PWY.Network.base	5
Zm00001d014843	PWY_5125	PWY.Network.base	4
Zm00001d016000	PWY_5125	PWY.Network.base	4
Zm00001d016095	PWY_5125	PWY.Network.base	5
Zm00001d016361	PWY_5125	PWY.Network.base	3
Zm00001d017788	PWY_5125	PWY.Network.base	1
Zm00001d017939	PWY_5125	PWY.Network.base	2
Zm00001d018258	PWY_5125	PWY.Network.base	2
Zm00001d021086	PWY_5125	PWY.Network.base	1
Zm00001d021296	PWY_5125	PWY.Network.base	1
Zm00001d021376	PWY_5125	PWY.Network.base	3
Zm00001d021390	PWY_5125	PWY.Network.base	4
Zm00001d021403	PWY_5125	PWY.Network.base	3
Zm00001d021442	PWY_5125	PWY.Network.base	1
Zm00001d021541	PWY_5125	PWY.Network.base	5
Zm00001d021573	PWY_5125	PWY.Network.base	5
Zm00001d021582	PWY_5125	PWY.Network.base	5
Zm00001d021607	PWY_5125	PWY.Network.base	5
Zm00001d021701	PWY_5125	PWY.Network.base	2
Zm00001d021714	PWY_5125	PWY.Network.base	4
Zm00001d022442	PWY_5125	PWY.Network.base	1
Zm00001d026094	PWY_5125	PWY.Network.base	5
Zm00001d026684	PWY_5125	PWY.Network.base	2
Zm00001d027395	PWY_5125	PWY.Network.base	2
Zm00001d027510	PWY_5125	PWY.Network.base	3
Zm00001d028017	PWY_5125	PWY.Network.base	1
Zm00001d028265	PWY_5125	PWY.Network.base	1
Zm00001d031441	PWY_5125	PWY.Network.base	2
Zm00001d031544	PWY_5125	PWY.Network.base	1
Zm00001d031625	PWY_5125	PWY.Network.base	3
Zm00001d031717	PWY_5125	PWY.Network.base	1
Zm00001d031992	PWY_5125	PWY.Network.base	2
Zm00001d032024	PWY_5125	PWY.Network.base	1
Zm00001d033291	PWY_5125	PWY.Network.base	1
Zm00001d034730	PWY_5125	PWY.Network.base	5
Zm00001d034920	PWY_5125	PWY.Network.base	3
Zm00001d035512	PWY_5125	PWY.Network.base	3
Zm00001d039245	PWY_5125	PWY.Network.base	4
Zm00001d039496	PWY_5125	PWY.Network.base	2
Zm00001d042212	PWY_5125	PWY.Network.base	2
Zm00001d042463	PWY_5125	PWY.Network.base	1
Zm00001d044953	PWY_5125	PWY.Network.base	5
Zm00001d044973	PWY_5125	PWY.Network.base	5
Zm00001d045080	PWY_5125	PWY.Network.base	5
Zm00001d045128	PWY_5125	PWY.Network.base	1
Zm00001d046223	PWY_5125	PWY.Network.base	2
Zm00001d052405	PWY_5125	PWY.Network.base	5
Zm00001d002005	PWY_5129	PWY.Network.base	1
Zm00001d003626	PWY_5129	PWY.Network.base	2
Zm00001d005028	PWY_5129	PWY.Network.base	1
Zm00001d005939	PWY_5129	PWY.Network.base	2
Zm00001d006293	PWY_5129	PWY.Network.base	1
Zm00001d006701	PWY_5129	PWY.Network.base	2
Zm00001d007037	PWY_5129	PWY.Network.base	1
Zm00001d007042	PWY_5129	PWY.Network.base	3
Zm00001d007978	PWY_5129	PWY.Network.base	3
Zm00001d008734	PWY_5129	PWY.Network.base	2
Zm00001d009595	PWY_5129	PWY.Network.base	2
Zm00001d011802	PWY_5129	PWY.Network.base	1
Zm00001d011878	PWY_5129	PWY.Network.base	3
Zm00001d012337	PWY_5129	PWY.Network.base	2
Zm00001d014814	PWY_5129	PWY.Network.base	4
Zm00001d014938	PWY_5129	PWY.Network.base	2
Zm00001d015407	PWY_5129	PWY.Network.base	1
Zm00001d015845	PWY_5129	PWY.Network.base	2
Zm00001d017609	PWY_5129	PWY.Network.base	1
Zm00001d017700	PWY_5129	PWY.Network.base	1
Zm00001d017773	PWY_5129	PWY.Network.base	1
Zm00001d018035	PWY_5129	PWY.Network.base	2
Zm00001d018066	PWY_5129	PWY.Network.base	4
Zm00001d020025	PWY_5129	PWY.Network.base	1
Zm00001d020490	PWY_5129	PWY.Network.base	4
Zm00001d021191	PWY_5129	PWY.Network.base	1
Zm00001d021541	PWY_5129	PWY.Network.base	1
Zm00001d021817	PWY_5129	PWY.Network.base	4
Zm00001d021842	PWY_5129	PWY.Network.base	2
Zm00001d023289	PWY_5129	PWY.Network.base	1
Zm00001d023336	PWY_5129	PWY.Network.base	1
Zm00001d026047	PWY_5129	PWY.Network.base	1
Zm00001d027312	PWY_5129	PWY.Network.base	3
Zm00001d027623	PWY_5129	PWY.Network.base	3
Zm00001d027709	PWY_5129	PWY.Network.base	2
Zm00001d027874	PWY_5129	PWY.Network.base	2
Zm00001d028986	PWY_5129	PWY.Network.base	2
Zm00001d029607	PWY_5129	PWY.Network.base	1
Zm00001d029711	PWY_5129	PWY.Network.base	3
Zm00001d030139	PWY_5129	PWY.Network.base	3
Zm00001d031498	PWY_5129	PWY.Network.base	3
Zm00001d032316	PWY_5129	PWY.Network.base	1
Zm00001d034277	PWY_5129	PWY.Network.base	1
Zm00001d034710	PWY_5129	PWY.Network.base	1
Zm00001d035605	PWY_5129	PWY.Network.base	2
Zm00001d038355	PWY_5129	PWY.Network.base	4
Zm00001d038451	PWY_5129	PWY.Network.base	3
Zm00001d038683	PWY_5129	PWY.Network.base	1
Zm00001d039531	PWY_5129	PWY.Network.base	4
Zm00001d039694	PWY_5129	PWY.Network.base	1
Zm00001d042062	PWY_5129	PWY.Network.base	1
Zm00001d042271	PWY_5129	PWY.Network.base	1
Zm00001d043368	PWY_5129	PWY.Network.base	2
Zm00001d043878	PWY_5129	PWY.Network.base	3
Zm00001d043895	PWY_5129	PWY.Network.base	3
Zm00001d043969	PWY_5129	PWY.Network.base	3
Zm00001d044216	PWY_5129	PWY.Network.base	2
Zm00001d044355	PWY_5129	PWY.Network.base	2
Zm00001d044819	PWY_5129	PWY.Network.base	2
Zm00001d045162	PWY_5129	PWY.Network.base	2
Zm00001d045204	PWY_5129	PWY.Network.base	1
Zm00001d048083	PWY_5129	PWY.Network.base	2
Zm00001d048309	PWY_5129	PWY.Network.base	1
Zm00001d048401	PWY_5129	PWY.Network.base	3
Zm00001d049000	PWY_5129	PWY.Network.base	1
Zm00001d049006	PWY_5129	PWY.Network.base	1
Zm00001d049058	PWY_5129	PWY.Network.base	2
Zm00001d049295	PWY_5129	PWY.Network.base	1
Zm00001d049320	PWY_5129	PWY.Network.base	1
Zm00001d049516	PWY_5129	PWY.Network.base	3
Zm00001d049563	PWY_5129	PWY.Network.base	3
Zm00001d049605	PWY_5129	PWY.Network.base	2
Zm00001d049715	PWY_5129	PWY.Network.base	3
Zm00001d049889	PWY_5129	PWY.Network.base	3
Zm00001d049991	PWY_5129	PWY.Network.base	2
Zm00001d050583	PWY_5129	PWY.Network.base	4
Zm00001d051632	PWY_5129	PWY.Network.base	1
Zm00001d051668	PWY_5129	PWY.Network.base	2
Zm00001d052256	PWY_5129	PWY.Network.base	2
Zm00001d052852	PWY_5129	PWY.Network.base	1
Zm00001d053841	PWY_5129	PWY.Network.base	5
Zm00001d003553	PWY_5136	PWY.Network.base	2
Zm00001d004744	PWY_5136	PWY.Network.base	2
Zm00001d006293	PWY_5136	PWY.Network.base	1
Zm00001d011323	PWY_5136	PWY.Network.base	1
Zm00001d012427	PWY_5136	PWY.Network.base	2
Zm00001d014013	PWY_5136	PWY.Network.base	3
Zm00001d018119	PWY_5136	PWY.Network.base	2
Zm00001d021415	PWY_5136	PWY.Network.base	1
Zm00001d027686	PWY_5136	PWY.Network.base	1
Zm00001d029064	PWY_5136	PWY.Network.base	4
Zm00001d037735	PWY_5136	PWY.Network.base	5
Zm00001d042202	PWY_5136	PWY.Network.base	1
Zm00001d042907	PWY_5136	PWY.Network.base	5
Zm00001d043877	PWY_5136	PWY.Network.base	3
Zm00001d048734	PWY_5136	PWY.Network.base	5
Zm00001d002661	PWY_5137	PWY.Network.base	3
Zm00001d003414	PWY_5137	PWY.Network.base	2
Zm00001d003549	PWY_5137	PWY.Network.base	5
Zm00001d005884	PWY_5137	PWY.Network.base	4
Zm00001d006580	PWY_5137	PWY.Network.base	1
Zm00001d006922	PWY_5137	PWY.Network.base	1
Zm00001d008646	PWY_5137	PWY.Network.base	4
Zm00001d008882	PWY_5137	PWY.Network.base	5
Zm00001d009719	PWY_5137	PWY.Network.base	2
Zm00001d012527	PWY_5137	PWY.Network.base	1
Zm00001d016000	PWY_5137	PWY.Network.base	5
Zm00001d016298	PWY_5137	PWY.Network.base	1
Zm00001d019536	PWY_5137	PWY.Network.base	5
Zm00001d021207	PWY_5137	PWY.Network.base	1
Zm00001d022099	PWY_5137	PWY.Network.base	5
Zm00001d023539	PWY_5137	PWY.Network.base	1
Zm00001d025896	PWY_5137	PWY.Network.base	3
Zm00001d027510	PWY_5137	PWY.Network.base	2
Zm00001d034159	PWY_5137	PWY.Network.base	3
Zm00001d038698	PWY_5137	PWY.Network.base	5
Zm00001d038717	PWY_5137	PWY.Network.base	4
Zm00001d038746	PWY_5137	PWY.Network.base	5
Zm00001d038761	PWY_5137	PWY.Network.base	5
Zm00001d042907	PWY_5137	PWY.Network.base	1
Zm00001d044463	PWY_5137	PWY.Network.base	3
Zm00001d049094	PWY_5137	PWY.Network.base	5
Zm00001d051427	PWY_5137	PWY.Network.base	1
Zm00001d053819	PWY_5137	PWY.Network.base	1
Zm00001d004372	PWY_5138	PWY.Network.base	2
Zm00001d005884	PWY_5138	PWY.Network.base	4
Zm00001d009719	PWY_5138	PWY.Network.base	1
Zm00001d020405	PWY_5138	PWY.Network.base	1
Zm00001d052254	PWY_5138	PWY.Network.base	2
Zm00001d002747	PWY_5139	PWY.Network.base	2
Zm00001d002801	PWY_5139	PWY.Network.base	1
Zm00001d003011	PWY_5139	PWY.Network.base	2
Zm00001d003302	PWY_5139	PWY.Network.base	2
Zm00001d003871	PWY_5139	PWY.Network.base	2
Zm00001d004851	PWY_5139	PWY.Network.base	1
Zm00001d004861	PWY_5139	PWY.Network.base	3
Zm00001d004881	PWY_5139	PWY.Network.base	3
Zm00001d004882	PWY_5139	PWY.Network.base	5
Zm00001d004897	PWY_5139	PWY.Network.base	1
Zm00001d004925	PWY_5139	PWY.Network.base	2
Zm00001d004966	PWY_5139	PWY.Network.base	2
Zm00001d004995	PWY_5139	PWY.Network.base	2
Zm00001d005760	PWY_5139	PWY.Network.base	4
Zm00001d005837	PWY_5139	PWY.Network.base	3
Zm00001d010956	PWY_5139	PWY.Network.base	3
Zm00001d012119	PWY_5139	PWY.Network.base	2
Zm00001d013931	PWY_5139	PWY.Network.base	4
Zm00001d017726	PWY_5139	PWY.Network.base	4
Zm00001d018255	PWY_5139	PWY.Network.base	2
Zm00001d020939	PWY_5139	PWY.Network.base	4
Zm00001d022088	PWY_5139	PWY.Network.base	3
Zm00001d023659	PWY_5139	PWY.Network.base	1
Zm00001d026096	PWY_5139	PWY.Network.base	1
Zm00001d026542	PWY_5139	PWY.Network.base	3
Zm00001d028526	PWY_5139	PWY.Network.base	1
Zm00001d030971	PWY_5139	PWY.Network.base	1
Zm00001d033876	PWY_5139	PWY.Network.base	1
Zm00001d034710	PWY_5139	PWY.Network.base	2
Zm00001d034751	PWY_5139	PWY.Network.base	1
Zm00001d035701	PWY_5139	PWY.Network.base	2
Zm00001d035846	PWY_5139	PWY.Network.base	4
Zm00001d035903	PWY_5139	PWY.Network.base	3
Zm00001d036004	PWY_5139	PWY.Network.base	4
Zm00001d036077	PWY_5139	PWY.Network.base	3
Zm00001d036118	PWY_5139	PWY.Network.base	2
Zm00001d036214	PWY_5139	PWY.Network.base	5
Zm00001d036382	PWY_5139	PWY.Network.base	3
Zm00001d036400	PWY_5139	PWY.Network.base	1
Zm00001d037317	PWY_5139	PWY.Network.base	2
Zm00001d039272	PWY_5139	PWY.Network.base	2
Zm00001d040594	PWY_5139	PWY.Network.base	5
Zm00001d045621	PWY_5139	PWY.Network.base	1
Zm00001d045635	PWY_5139	PWY.Network.base	2
Zm00001d046405	PWY_5139	PWY.Network.base	1
Zm00001d046471	PWY_5139	PWY.Network.base	5
Zm00001d046632	PWY_5139	PWY.Network.base	5
Zm00001d049350	PWY_5139	PWY.Network.base	1
Zm00001d049364	PWY_5139	PWY.Network.base	2
Zm00001d051216	PWY_5139	PWY.Network.base	3
Zm00001d051684	PWY_5139	PWY.Network.base	1
Zm00001d051697	PWY_5139	PWY.Network.base	5
Zm00001d052167	PWY_5139	PWY.Network.base	4
Zm00001d052405	PWY_5139	PWY.Network.base	5
Zm00001d052431	PWY_5139	PWY.Network.base	5
Zm00001d052464	PWY_5139	PWY.Network.base	5
Zm00001d052468	PWY_5139	PWY.Network.base	5
Zm00001d052476	PWY_5139	PWY.Network.base	4
Zm00001d052562	PWY_5139	PWY.Network.base	2
Zm00001d052666	PWY_5139	PWY.Network.base	4
Zm00001d052749	PWY_5139	PWY.Network.base	3
Zm00001d052890	PWY_5139	PWY.Network.base	5
Zm00001d053298	PWY_5139	PWY.Network.base	1
Zm00001d002573	PWY_5142	PWY.Network.base	3
Zm00001d002754	PWY_5142	PWY.Network.base	4
Zm00001d002760	PWY_5142	PWY.Network.base	5
Zm00001d002794	PWY_5142	PWY.Network.base	2
Zm00001d003052	PWY_5142	PWY.Network.base	2
Zm00001d004851	PWY_5142	PWY.Network.base	1
Zm00001d004897	PWY_5142	PWY.Network.base	2
Zm00001d005622	PWY_5142	PWY.Network.base	5
Zm00001d006700	PWY_5142	PWY.Network.base	1
Zm00001d008205	PWY_5142	PWY.Network.base	3
Zm00001d008326	PWY_5142	PWY.Network.base	2
Zm00001d008734	PWY_5142	PWY.Network.base	2
Zm00001d008808	PWY_5142	PWY.Network.base	2
Zm00001d008869	PWY_5142	PWY.Network.base	1
Zm00001d010889	PWY_5142	PWY.Network.base	2
Zm00001d011712	PWY_5142	PWY.Network.base	1
Zm00001d012962	PWY_5142	PWY.Network.base	4
Zm00001d013138	PWY_5142	PWY.Network.base	5
Zm00001d013265	PWY_5142	PWY.Network.base	5
Zm00001d013707	PWY_5142	PWY.Network.base	4
Zm00001d014701	PWY_5142	PWY.Network.base	1
Zm00001d016052	PWY_5142	PWY.Network.base	1
Zm00001d017307	PWY_5142	PWY.Network.base	2
Zm00001d017382	PWY_5142	PWY.Network.base	5
Zm00001d017383	PWY_5142	PWY.Network.base	5
Zm00001d017391	PWY_5142	PWY.Network.base	2
Zm00001d017396	PWY_5142	PWY.Network.base	2
Zm00001d017444	PWY_5142	PWY.Network.base	5
Zm00001d017480	PWY_5142	PWY.Network.base	2
Zm00001d017497	PWY_5142	PWY.Network.base	5
Zm00001d017505	PWY_5142	PWY.Network.base	5
Zm00001d017513	PWY_5142	PWY.Network.base	5
Zm00001d017555	PWY_5142	PWY.Network.base	3
Zm00001d017575	PWY_5142	PWY.Network.base	4
Zm00001d017595	PWY_5142	PWY.Network.base	5
Zm00001d017606	PWY_5142	PWY.Network.base	5
Zm00001d017609	PWY_5142	PWY.Network.base	4
Zm00001d017616	PWY_5142	PWY.Network.base	4
Zm00001d017643	PWY_5142	PWY.Network.base	5
Zm00001d017660	PWY_5142	PWY.Network.base	1
Zm00001d017670	PWY_5142	PWY.Network.base	5
Zm00001d017682	PWY_5142	PWY.Network.base	1
Zm00001d019757	PWY_5142	PWY.Network.base	2
Zm00001d020683	PWY_5142	PWY.Network.base	1
Zm00001d020705	PWY_5142	PWY.Network.base	1
Zm00001d020823	PWY_5142	PWY.Network.base	5
Zm00001d020837	PWY_5142	PWY.Network.base	3
Zm00001d020941	PWY_5142	PWY.Network.base	4
Zm00001d021415	PWY_5142	PWY.Network.base	3
Zm00001d022002	PWY_5142	PWY.Network.base	1
Zm00001d022266	PWY_5142	PWY.Network.base	1
Zm00001d025275	PWY_5142	PWY.Network.base	4
Zm00001d025705	PWY_5142	PWY.Network.base	4
Zm00001d028667	PWY_5142	PWY.Network.base	2
Zm00001d030862	PWY_5142	PWY.Network.base	1
Zm00001d031310	PWY_5142	PWY.Network.base	4
Zm00001d031985	PWY_5142	PWY.Network.base	5
Zm00001d032179	PWY_5142	PWY.Network.base	5
Zm00001d032182	PWY_5142	PWY.Network.base	1
Zm00001d032206	PWY_5142	PWY.Network.base	1
Zm00001d032249	PWY_5142	PWY.Network.base	1
Zm00001d032301	PWY_5142	PWY.Network.base	3
Zm00001d033335	PWY_5142	PWY.Network.base	2
Zm00001d034353	PWY_5142	PWY.Network.base	1
Zm00001d036435	PWY_5142	PWY.Network.base	1
Zm00001d036536	PWY_5142	PWY.Network.base	2
Zm00001d037994	PWY_5142	PWY.Network.base	1
Zm00001d040423	PWY_5142	PWY.Network.base	1
Zm00001d042560	PWY_5142	PWY.Network.base	5
Zm00001d042686	PWY_5142	PWY.Network.base	3
Zm00001d043076	PWY_5142	PWY.Network.base	2
Zm00001d043248	PWY_5142	PWY.Network.base	5
Zm00001d043378	PWY_5142	PWY.Network.base	1
Zm00001d043691	PWY_5142	PWY.Network.base	1
Zm00001d043706	PWY_5142	PWY.Network.base	5
Zm00001d046223	PWY_5142	PWY.Network.base	2
Zm00001d046805	PWY_5142	PWY.Network.base	1
Zm00001d047644	PWY_5142	PWY.Network.base	1
Zm00001d048083	PWY_5142	PWY.Network.base	2
Zm00001d050018	PWY_5142	PWY.Network.base	4
Zm00001d050768	PWY_5142	PWY.Network.base	1
Zm00001d051350	PWY_5142	PWY.Network.base	1
Zm00001d051573	PWY_5142	PWY.Network.base	1
Zm00001d052026	PWY_5142	PWY.Network.base	3
Zm00001d052102	PWY_5142	PWY.Network.base	5
Zm00001d053162	PWY_5142	PWY.Network.base	2
Zm00001d053880	PWY_5142	PWY.Network.base	1
Zm00001d002143	PWY_5143	PWY.Network.base	1
Zm00001d004875	PWY_5143	PWY.Network.base	4
Zm00001d004881	PWY_5143	PWY.Network.base	2
Zm00001d004882	PWY_5143	PWY.Network.base	2
Zm00001d004897	PWY_5143	PWY.Network.base	3
Zm00001d004925	PWY_5143	PWY.Network.base	3
Zm00001d004966	PWY_5143	PWY.Network.base	1
Zm00001d004995	PWY_5143	PWY.Network.base	3
Zm00001d005016	PWY_5143	PWY.Network.base	4
Zm00001d006094	PWY_5143	PWY.Network.base	3
Zm00001d010800	PWY_5143	PWY.Network.base	5
Zm00001d010812	PWY_5143	PWY.Network.base	3
Zm00001d011142	PWY_5143	PWY.Network.base	4
Zm00001d011195	PWY_5143	PWY.Network.base	1
Zm00001d014565	PWY_5143	PWY.Network.base	1
Zm00001d017560	PWY_5143	PWY.Network.base	1
Zm00001d018191	PWY_5143	PWY.Network.base	4
Zm00001d020938	PWY_5143	PWY.Network.base	1
Zm00001d023247	PWY_5143	PWY.Network.base	2
Zm00001d025233	PWY_5143	PWY.Network.base	4
Zm00001d025930	PWY_5143	PWY.Network.base	5
Zm00001d027679	PWY_5143	PWY.Network.base	4
Zm00001d027855	PWY_5143	PWY.Network.base	5
Zm00001d038283	PWY_5143	PWY.Network.base	3
Zm00001d043470	PWY_5143	PWY.Network.base	1
Zm00001d043536	PWY_5143	PWY.Network.base	2
Zm00001d043706	PWY_5143	PWY.Network.base	5
Zm00001d043837	PWY_5143	PWY.Network.base	3
Zm00001d043895	PWY_5143	PWY.Network.base	4
Zm00001d043946	PWY_5143	PWY.Network.base	3
Zm00001d044020	PWY_5143	PWY.Network.base	3
Zm00001d044065	PWY_5143	PWY.Network.base	3
Zm00001d048681	PWY_5143	PWY.Network.base	1
Zm00001d049485	PWY_5143	PWY.Network.base	1
Zm00001d052405	PWY_5143	PWY.Network.base	5
Zm00001d052431	PWY_5143	PWY.Network.base	4
Zm00001d052464	PWY_5143	PWY.Network.base	5
Zm00001d052468	PWY_5143	PWY.Network.base	5
Zm00001d052476	PWY_5143	PWY.Network.base	5
Zm00001d052666	PWY_5143	PWY.Network.base	1
Zm00001d052680	PWY_5143	PWY.Network.base	1
Zm00001d052725	PWY_5143	PWY.Network.base	2
Zm00001d052732	PWY_5143	PWY.Network.base	2
Zm00001d052749	PWY_5143	PWY.Network.base	3
Zm00001d052750	PWY_5143	PWY.Network.base	2
Zm00001d052815	PWY_5143	PWY.Network.base	1
Zm00001d052890	PWY_5143	PWY.Network.base	3
Zm00001d052943	PWY_5143	PWY.Network.base	1
Zm00001d053189	PWY_5143	PWY.Network.base	5
Zm00001d004851	PWY_5147	PWY.Network.base	1
Zm00001d004875	PWY_5147	PWY.Network.base	4
Zm00001d004881	PWY_5147	PWY.Network.base	4
Zm00001d004897	PWY_5147	PWY.Network.base	3
Zm00001d004925	PWY_5147	PWY.Network.base	3
Zm00001d004966	PWY_5147	PWY.Network.base	1
Zm00001d004995	PWY_5147	PWY.Network.base	3
Zm00001d005016	PWY_5147	PWY.Network.base	2
Zm00001d005071	PWY_5147	PWY.Network.base	5
Zm00001d005208	PWY_5147	PWY.Network.base	5
Zm00001d005622	PWY_5147	PWY.Network.base	5
Zm00001d010812	PWY_5147	PWY.Network.base	1
Zm00001d010933	PWY_5147	PWY.Network.base	2
Zm00001d012092	PWY_5147	PWY.Network.base	3
Zm00001d012119	PWY_5147	PWY.Network.base	2
Zm00001d012167	PWY_5147	PWY.Network.base	4
Zm00001d012584	PWY_5147	PWY.Network.base	3
Zm00001d013741	PWY_5147	PWY.Network.base	1
Zm00001d014723	PWY_5147	PWY.Network.base	2
Zm00001d014858	PWY_5147	PWY.Network.base	2
Zm00001d017383	PWY_5147	PWY.Network.base	1
Zm00001d017560	PWY_5147	PWY.Network.base	1
Zm00001d020614	PWY_5147	PWY.Network.base	2
Zm00001d020726	PWY_5147	PWY.Network.base	1
Zm00001d020938	PWY_5147	PWY.Network.base	2
Zm00001d021019	PWY_5147	PWY.Network.base	3
Zm00001d021285	PWY_5147	PWY.Network.base	2
Zm00001d023242	PWY_5147	PWY.Network.base	5
Zm00001d023246	PWY_5147	PWY.Network.base	3
Zm00001d023294	PWY_5147	PWY.Network.base	1
Zm00001d023299	PWY_5147	PWY.Network.base	4
Zm00001d023313	PWY_5147	PWY.Network.base	2
Zm00001d023314	PWY_5147	PWY.Network.base	4
Zm00001d023318	PWY_5147	PWY.Network.base	3
Zm00001d023333	PWY_5147	PWY.Network.base	5
Zm00001d023443	PWY_5147	PWY.Network.base	1
Zm00001d023557	PWY_5147	PWY.Network.base	4
Zm00001d023659	PWY_5147	PWY.Network.base	1
Zm00001d024324	PWY_5147	PWY.Network.base	2
Zm00001d024543	PWY_5147	PWY.Network.base	3
Zm00001d024809	PWY_5147	PWY.Network.base	2
Zm00001d024816	PWY_5147	PWY.Network.base	1
Zm00001d025205	PWY_5147	PWY.Network.base	2
Zm00001d025233	PWY_5147	PWY.Network.base	2
Zm00001d025275	PWY_5147	PWY.Network.base	2
Zm00001d026094	PWY_5147	PWY.Network.base	1
Zm00001d026448	PWY_5147	PWY.Network.base	1
Zm00001d026477	PWY_5147	PWY.Network.base	1
Zm00001d026480	PWY_5147	PWY.Network.base	2
Zm00001d026485	PWY_5147	PWY.Network.base	2
Zm00001d026516	PWY_5147	PWY.Network.base	5
Zm00001d026518	PWY_5147	PWY.Network.base	5
Zm00001d026535	PWY_5147	PWY.Network.base	3
Zm00001d026536	PWY_5147	PWY.Network.base	4
Zm00001d026541	PWY_5147	PWY.Network.base	2
Zm00001d026563	PWY_5147	PWY.Network.base	1
Zm00001d026587	PWY_5147	PWY.Network.base	5
Zm00001d026590	PWY_5147	PWY.Network.base	2
Zm00001d026594	PWY_5147	PWY.Network.base	4
Zm00001d027855	PWY_5147	PWY.Network.base	5
Zm00001d030032	PWY_5147	PWY.Network.base	4
Zm00001d030727	PWY_5147	PWY.Network.base	1
Zm00001d030862	PWY_5147	PWY.Network.base	1
Zm00001d030907	PWY_5147	PWY.Network.base	1
Zm00001d032249	PWY_5147	PWY.Network.base	1
Zm00001d034571	PWY_5147	PWY.Network.base	1
Zm00001d034886	PWY_5147	PWY.Network.base	4
Zm00001d038283	PWY_5147	PWY.Network.base	4
Zm00001d039306	PWY_5147	PWY.Network.base	2
Zm00001d043248	PWY_5147	PWY.Network.base	4
Zm00001d043431	PWY_5147	PWY.Network.base	1
Zm00001d043536	PWY_5147	PWY.Network.base	2
Zm00001d043706	PWY_5147	PWY.Network.base	5
Zm00001d043837	PWY_5147	PWY.Network.base	2
Zm00001d043937	PWY_5147	PWY.Network.base	1
Zm00001d044065	PWY_5147	PWY.Network.base	2
Zm00001d045109	PWY_5147	PWY.Network.base	5
Zm00001d045128	PWY_5147	PWY.Network.base	2
Zm00001d045212	PWY_5147	PWY.Network.base	2
Zm00001d045231	PWY_5147	PWY.Network.base	3
Zm00001d046925	PWY_5147	PWY.Network.base	1
Zm00001d049485	PWY_5147	PWY.Network.base	1
Zm00001d050018	PWY_5147	PWY.Network.base	1
Zm00001d050400	PWY_5147	PWY.Network.base	1
Zm00001d051269	PWY_5147	PWY.Network.base	1
Zm00001d051573	PWY_5147	PWY.Network.base	1
Zm00001d051577	PWY_5147	PWY.Network.base	1
Zm00001d052026	PWY_5147	PWY.Network.base	1
Zm00001d052405	PWY_5147	PWY.Network.base	3
Zm00001d052431	PWY_5147	PWY.Network.base	3
Zm00001d052468	PWY_5147	PWY.Network.base	5
Zm00001d052476	PWY_5147	PWY.Network.base	5
Zm00001d052543	PWY_5147	PWY.Network.base	1
Zm00001d052666	PWY_5147	PWY.Network.base	1
Zm00001d052680	PWY_5147	PWY.Network.base	1
Zm00001d052725	PWY_5147	PWY.Network.base	2
Zm00001d052750	PWY_5147	PWY.Network.base	1
Zm00001d052890	PWY_5147	PWY.Network.base	2
Zm00001d052943	PWY_5147	PWY.Network.base	1
Zm00001d053189	PWY_5147	PWY.Network.base	5
Zm00001d053369	PWY_5147	PWY.Network.base	2
Zm00001d053880	PWY_5147	PWY.Network.base	1
Zm00001d002790	PWY_5148	PWY.Network.base	4
Zm00001d003521	PWY_5148	PWY.Network.base	5
Zm00001d003553	PWY_5148	PWY.Network.base	4
Zm00001d006110	PWY_5148	PWY.Network.base	4
Zm00001d025514	PWY_5148	PWY.Network.base	5
Zm00001d025896	PWY_5148	PWY.Network.base	4
Zm00001d031445	PWY_5148	PWY.Network.base	1
Zm00001d031561	PWY_5148	PWY.Network.base	5
Zm00001d031620	PWY_5148	PWY.Network.base	4
Zm00001d031673	PWY_5148	PWY.Network.base	4
Zm00001d031678	PWY_5148	PWY.Network.base	2
Zm00001d035514	PWY_5148	PWY.Network.base	1
Zm00001d035605	PWY_5148	PWY.Network.base	3
Zm00001d039306	PWY_5148	PWY.Network.base	5
Zm00001d039467	PWY_5148	PWY.Network.base	2
Zm00001d046974	PWY_5148	PWY.Network.base	5
Zm00001d048601	PWY_5148	PWY.Network.base	2
Zm00001d052606	PWY_5148	PWY.Network.base	1
Zm00001d053178	PWY_5148	PWY.Network.base	3
Zm00001d001865	PWY_5172	PWY.Network.base	1
Zm00001d002718	PWY_5172	PWY.Network.base	1
Zm00001d002744	PWY_5172	PWY.Network.base	1
Zm00001d002790	PWY_5172	PWY.Network.base	1
Zm00001d003064	PWY_5172	PWY.Network.base	5
Zm00001d005622	PWY_5172	PWY.Network.base	3
Zm00001d006739	PWY_5172	PWY.Network.base	4
Zm00001d007962	PWY_5172	PWY.Network.base	5
Zm00001d008735	PWY_5172	PWY.Network.base	1
Zm00001d008819	PWY_5172	PWY.Network.base	3
Zm00001d008842	PWY_5172	PWY.Network.base	1
Zm00001d008941	PWY_5172	PWY.Network.base	2
Zm00001d008968	PWY_5172	PWY.Network.base	3
Zm00001d009088	PWY_5172	PWY.Network.base	5
Zm00001d009193	PWY_5172	PWY.Network.base	3
Zm00001d009364	PWY_5172	PWY.Network.base	1
Zm00001d009435	PWY_5172	PWY.Network.base	2
Zm00001d009570	PWY_5172	PWY.Network.base	3
Zm00001d009604	PWY_5172	PWY.Network.base	2
Zm00001d009773	PWY_5172	PWY.Network.base	4
Zm00001d010758	PWY_5172	PWY.Network.base	2
Zm00001d010785	PWY_5172	PWY.Network.base	1
Zm00001d011843	PWY_5172	PWY.Network.base	1
Zm00001d011985	PWY_5172	PWY.Network.base	2
Zm00001d012233	PWY_5172	PWY.Network.base	1
Zm00001d012498	PWY_5172	PWY.Network.base	3
Zm00001d013501	PWY_5172	PWY.Network.base	5
Zm00001d013625	PWY_5172	PWY.Network.base	5
Zm00001d013741	PWY_5172	PWY.Network.base	1
Zm00001d016262	PWY_5172	PWY.Network.base	2
Zm00001d018119	PWY_5172	PWY.Network.base	3
Zm00001d020881	PWY_5172	PWY.Network.base	3
Zm00001d022295	PWY_5172	PWY.Network.base	1
Zm00001d023955	PWY_5172	PWY.Network.base	1
Zm00001d025757	PWY_5172	PWY.Network.base	1
Zm00001d026587	PWY_5172	PWY.Network.base	2
Zm00001d028999	PWY_5172	PWY.Network.base	1
Zm00001d029020	PWY_5172	PWY.Network.base	1
Zm00001d030969	PWY_5172	PWY.Network.base	1
Zm00001d031109	PWY_5172	PWY.Network.base	3
Zm00001d031723	PWY_5172	PWY.Network.base	1
Zm00001d032286	PWY_5172	PWY.Network.base	5
Zm00001d034418	PWY_5172	PWY.Network.base	1
Zm00001d034571	PWY_5172	PWY.Network.base	3
Zm00001d034596	PWY_5172	PWY.Network.base	4
Zm00001d038473	PWY_5172	PWY.Network.base	5
Zm00001d039907	PWY_5172	PWY.Network.base	1
Zm00001d040019	PWY_5172	PWY.Network.base	5
Zm00001d040152	PWY_5172	PWY.Network.base	1
Zm00001d040527	PWY_5172	PWY.Network.base	3
Zm00001d040775	PWY_5172	PWY.Network.base	1
Zm00001d040831	PWY_5172	PWY.Network.base	5
Zm00001d041160	PWY_5172	PWY.Network.base	4
Zm00001d041397	PWY_5172	PWY.Network.base	1
Zm00001d041416	PWY_5172	PWY.Network.base	3
Zm00001d041418	PWY_5172	PWY.Network.base	3
Zm00001d041437	PWY_5172	PWY.Network.base	5
Zm00001d041474	PWY_5172	PWY.Network.base	1
Zm00001d041702	PWY_5172	PWY.Network.base	3
Zm00001d041708	PWY_5172	PWY.Network.base	3
Zm00001d041725	PWY_5172	PWY.Network.base	5
Zm00001d041740	PWY_5172	PWY.Network.base	3
Zm00001d041767	PWY_5172	PWY.Network.base	2
Zm00001d041781	PWY_5172	PWY.Network.base	4
Zm00001d041818	PWY_5172	PWY.Network.base	2
Zm00001d041883	PWY_5172	PWY.Network.base	1
Zm00001d041920	PWY_5172	PWY.Network.base	2
Zm00001d041983	PWY_5172	PWY.Network.base	4
Zm00001d042066	PWY_5172	PWY.Network.base	3
Zm00001d042080	PWY_5172	PWY.Network.base	3
Zm00001d042111	PWY_5172	PWY.Network.base	2
Zm00001d042933	PWY_5172	PWY.Network.base	2
Zm00001d044940	PWY_5172	PWY.Network.base	5
Zm00001d047030	PWY_5172	PWY.Network.base	1
Zm00001d047716	PWY_5172	PWY.Network.base	3
Zm00001d048588	PWY_5172	PWY.Network.base	3
Zm00001d048600	PWY_5172	PWY.Network.base	5
Zm00001d048601	PWY_5172	PWY.Network.base	5
Zm00001d048623	PWY_5172	PWY.Network.base	1
Zm00001d048990	PWY_5172	PWY.Network.base	2
Zm00001d052254	PWY_5172	PWY.Network.base	4
Zm00001d053124	PWY_5172	PWY.Network.base	5
Zm00001d001865	PWY_5173	PWY.Network.base	1
Zm00001d002718	PWY_5173	PWY.Network.base	1
Zm00001d002744	PWY_5173	PWY.Network.base	1
Zm00001d002790	PWY_5173	PWY.Network.base	1
Zm00001d003064	PWY_5173	PWY.Network.base	5
Zm00001d005622	PWY_5173	PWY.Network.base	3
Zm00001d006739	PWY_5173	PWY.Network.base	4
Zm00001d007962	PWY_5173	PWY.Network.base	5
Zm00001d008735	PWY_5173	PWY.Network.base	1
Zm00001d008819	PWY_5173	PWY.Network.base	3
Zm00001d008842	PWY_5173	PWY.Network.base	1
Zm00001d008941	PWY_5173	PWY.Network.base	2
Zm00001d008968	PWY_5173	PWY.Network.base	3
Zm00001d009088	PWY_5173	PWY.Network.base	5
Zm00001d009193	PWY_5173	PWY.Network.base	3
Zm00001d009364	PWY_5173	PWY.Network.base	1
Zm00001d009435	PWY_5173	PWY.Network.base	2
Zm00001d009570	PWY_5173	PWY.Network.base	3
Zm00001d009604	PWY_5173	PWY.Network.base	2
Zm00001d009773	PWY_5173	PWY.Network.base	4
Zm00001d010758	PWY_5173	PWY.Network.base	2
Zm00001d010785	PWY_5173	PWY.Network.base	1
Zm00001d011843	PWY_5173	PWY.Network.base	1
Zm00001d011985	PWY_5173	PWY.Network.base	2
Zm00001d012233	PWY_5173	PWY.Network.base	1
Zm00001d012498	PWY_5173	PWY.Network.base	3
Zm00001d013501	PWY_5173	PWY.Network.base	5
Zm00001d013625	PWY_5173	PWY.Network.base	5
Zm00001d013741	PWY_5173	PWY.Network.base	1
Zm00001d016262	PWY_5173	PWY.Network.base	2
Zm00001d018119	PWY_5173	PWY.Network.base	3
Zm00001d020881	PWY_5173	PWY.Network.base	3
Zm00001d022295	PWY_5173	PWY.Network.base	1
Zm00001d023955	PWY_5173	PWY.Network.base	1
Zm00001d025757	PWY_5173	PWY.Network.base	1
Zm00001d026587	PWY_5173	PWY.Network.base	2
Zm00001d028999	PWY_5173	PWY.Network.base	1
Zm00001d029020	PWY_5173	PWY.Network.base	1
Zm00001d030969	PWY_5173	PWY.Network.base	1
Zm00001d031109	PWY_5173	PWY.Network.base	3
Zm00001d031723	PWY_5173	PWY.Network.base	1
Zm00001d032286	PWY_5173	PWY.Network.base	5
Zm00001d034418	PWY_5173	PWY.Network.base	1
Zm00001d034571	PWY_5173	PWY.Network.base	3
Zm00001d034596	PWY_5173	PWY.Network.base	4
Zm00001d038473	PWY_5173	PWY.Network.base	5
Zm00001d039907	PWY_5173	PWY.Network.base	1
Zm00001d040019	PWY_5173	PWY.Network.base	5
Zm00001d040152	PWY_5173	PWY.Network.base	1
Zm00001d040527	PWY_5173	PWY.Network.base	3
Zm00001d040775	PWY_5173	PWY.Network.base	1
Zm00001d040831	PWY_5173	PWY.Network.base	5
Zm00001d041160	PWY_5173	PWY.Network.base	4
Zm00001d041397	PWY_5173	PWY.Network.base	1
Zm00001d041416	PWY_5173	PWY.Network.base	3
Zm00001d041418	PWY_5173	PWY.Network.base	3
Zm00001d041437	PWY_5173	PWY.Network.base	5
Zm00001d041474	PWY_5173	PWY.Network.base	1
Zm00001d041702	PWY_5173	PWY.Network.base	3
Zm00001d041708	PWY_5173	PWY.Network.base	3
Zm00001d041725	PWY_5173	PWY.Network.base	5
Zm00001d041740	PWY_5173	PWY.Network.base	3
Zm00001d041767	PWY_5173	PWY.Network.base	2
Zm00001d041781	PWY_5173	PWY.Network.base	4
Zm00001d041818	PWY_5173	PWY.Network.base	2
Zm00001d041883	PWY_5173	PWY.Network.base	1
Zm00001d041920	PWY_5173	PWY.Network.base	2
Zm00001d041983	PWY_5173	PWY.Network.base	4
Zm00001d042066	PWY_5173	PWY.Network.base	3
Zm00001d042080	PWY_5173	PWY.Network.base	3
Zm00001d042111	PWY_5173	PWY.Network.base	2
Zm00001d042933	PWY_5173	PWY.Network.base	2
Zm00001d044940	PWY_5173	PWY.Network.base	5
Zm00001d047030	PWY_5173	PWY.Network.base	1
Zm00001d047716	PWY_5173	PWY.Network.base	3
Zm00001d048588	PWY_5173	PWY.Network.base	3
Zm00001d048600	PWY_5173	PWY.Network.base	5
Zm00001d048601	PWY_5173	PWY.Network.base	5
Zm00001d048623	PWY_5173	PWY.Network.base	1
Zm00001d048990	PWY_5173	PWY.Network.base	2
Zm00001d052254	PWY_5173	PWY.Network.base	4
Zm00001d053124	PWY_5173	PWY.Network.base	5
Zm00001d002364	PWY_5176	PWY.Network.base	1
Zm00001d005888	PWY_5176	PWY.Network.base	5
Zm00001d006553	PWY_5176	PWY.Network.base	2
Zm00001d008853	PWY_5176	PWY.Network.base	4
Zm00001d009468	PWY_5176	PWY.Network.base	5
Zm00001d009698	PWY_5176	PWY.Network.base	2
Zm00001d017908	PWY_5176	PWY.Network.base	2
Zm00001d020837	PWY_5176	PWY.Network.base	5
Zm00001d022099	PWY_5176	PWY.Network.base	5
Zm00001d022110	PWY_5176	PWY.Network.base	2
Zm00001d025281	PWY_5176	PWY.Network.base	2
Zm00001d025871	PWY_5176	PWY.Network.base	3
Zm00001d026197	PWY_5176	PWY.Network.base	1
Zm00001d026698	PWY_5176	PWY.Network.base	2
Zm00001d027587	PWY_5176	PWY.Network.base	3
Zm00001d027878	PWY_5176	PWY.Network.base	4
Zm00001d031092	PWY_5176	PWY.Network.base	2
Zm00001d033005	PWY_5176	PWY.Network.base	5
Zm00001d038054	PWY_5176	PWY.Network.base	1
Zm00001d039551	PWY_5176	PWY.Network.base	4
Zm00001d039694	PWY_5176	PWY.Network.base	2
Zm00001d042267	PWY_5176	PWY.Network.base	1
Zm00001d042492	PWY_5176	PWY.Network.base	3
Zm00001d042821	PWY_5176	PWY.Network.base	1
Zm00001d043895	PWY_5176	PWY.Network.base	1
Zm00001d043946	PWY_5176	PWY.Network.base	5
Zm00001d043992	PWY_5176	PWY.Network.base	1
Zm00001d044015	PWY_5176	PWY.Network.base	4
Zm00001d044020	PWY_5176	PWY.Network.base	2
Zm00001d044065	PWY_5176	PWY.Network.base	4
Zm00001d044081	PWY_5176	PWY.Network.base	1
Zm00001d044167	PWY_5176	PWY.Network.base	4
Zm00001d044171	PWY_5176	PWY.Network.base	2
Zm00001d044194	PWY_5176	PWY.Network.base	3
Zm00001d044216	PWY_5176	PWY.Network.base	5
Zm00001d044260	PWY_5176	PWY.Network.base	1
Zm00001d044261	PWY_5176	PWY.Network.base	1
Zm00001d044272	PWY_5176	PWY.Network.base	3
Zm00001d044301	PWY_5176	PWY.Network.base	1
Zm00001d045109	PWY_5176	PWY.Network.base	1
Zm00001d045203	PWY_5176	PWY.Network.base	1
Zm00001d045494	PWY_5176	PWY.Network.base	2
Zm00001d045635	PWY_5176	PWY.Network.base	1
Zm00001d046501	PWY_5176	PWY.Network.base	4
Zm00001d046718	PWY_5176	PWY.Network.base	4
Zm00001d047813	PWY_5176	PWY.Network.base	2
Zm00001d047967	PWY_5176	PWY.Network.base	3
Zm00001d047999	PWY_5176	PWY.Network.base	5
Zm00001d048131	PWY_5176	PWY.Network.base	1
Zm00001d048138	PWY_5176	PWY.Network.base	3
Zm00001d048194	PWY_5176	PWY.Network.base	2
Zm00001d049822	PWY_5176	PWY.Network.base	1
Zm00001d008201	PWY_5188	PWY.Network.base	5
Zm00001d014656	PWY_5188	PWY.Network.base	2
Zm00001d014690	PWY_5188	PWY.Network.base	1
Zm00001d014765	PWY_5188	PWY.Network.base	5
Zm00001d014843	PWY_5188	PWY.Network.base	2
Zm00001d015421	PWY_5188	PWY.Network.base	3
Zm00001d026398	PWY_5188	PWY.Network.base	5
Zm00001d027901	PWY_5188	PWY.Network.base	3
Zm00001d031445	PWY_5188	PWY.Network.base	3
Zm00001d041576	PWY_5188	PWY.Network.base	2
Zm00001d042212	PWY_5188	PWY.Network.base	2
Zm00001d053819	PWY_5188	PWY.Network.base	5
Zm00001d006614	PWY_5194	PWY.Network.base	1
Zm00001d007769	PWY_5194	PWY.Network.base	1
Zm00001d007840	PWY_5194	PWY.Network.base	2
Zm00001d010168	PWY_5194	PWY.Network.base	5
Zm00001d011309	PWY_5194	PWY.Network.base	3
Zm00001d011364	PWY_5194	PWY.Network.base	5
Zm00001d011403	PWY_5194	PWY.Network.base	2
Zm00001d011406	PWY_5194	PWY.Network.base	2
Zm00001d011410	PWY_5194	PWY.Network.base	5
Zm00001d011413	PWY_5194	PWY.Network.base	2
Zm00001d011470	PWY_5194	PWY.Network.base	3
Zm00001d011495	PWY_5194	PWY.Network.base	5
Zm00001d011527	PWY_5194	PWY.Network.base	2
Zm00001d011560	PWY_5194	PWY.Network.base	1
Zm00001d011571	PWY_5194	PWY.Network.base	4
Zm00001d011588	PWY_5194	PWY.Network.base	5
Zm00001d011590	PWY_5194	PWY.Network.base	5
Zm00001d011669	PWY_5194	PWY.Network.base	2
Zm00001d011691	PWY_5194	PWY.Network.base	1
Zm00001d011802	PWY_5194	PWY.Network.base	3
Zm00001d011878	PWY_5194	PWY.Network.base	2
Zm00001d012993	PWY_5194	PWY.Network.base	1
Zm00001d014117	PWY_5194	PWY.Network.base	1
Zm00001d018742	PWY_5194	PWY.Network.base	1
Zm00001d021415	PWY_5194	PWY.Network.base	1
Zm00001d026096	PWY_5194	PWY.Network.base	5
Zm00001d027425	PWY_5194	PWY.Network.base	4
Zm00001d029293	PWY_5194	PWY.Network.base	4
Zm00001d030139	PWY_5194	PWY.Network.base	2
Zm00001d031044	PWY_5194	PWY.Network.base	1
Zm00001d034145	PWY_5194	PWY.Network.base	1
Zm00001d035903	PWY_5194	PWY.Network.base	1
Zm00001d036244	PWY_5194	PWY.Network.base	4
Zm00001d038216	PWY_5194	PWY.Network.base	1
Zm00001d039694	PWY_5194	PWY.Network.base	4
Zm00001d039700	PWY_5194	PWY.Network.base	2
Zm00001d041205	PWY_5194	PWY.Network.base	1
Zm00001d042396	PWY_5194	PWY.Network.base	5
Zm00001d043368	PWY_5194	PWY.Network.base	3
Zm00001d043470	PWY_5194	PWY.Network.base	3
Zm00001d043878	PWY_5194	PWY.Network.base	1
Zm00001d043895	PWY_5194	PWY.Network.base	3
Zm00001d043946	PWY_5194	PWY.Network.base	4
Zm00001d044015	PWY_5194	PWY.Network.base	5
Zm00001d044020	PWY_5194	PWY.Network.base	3
Zm00001d044065	PWY_5194	PWY.Network.base	2
Zm00001d044081	PWY_5194	PWY.Network.base	4
Zm00001d044167	PWY_5194	PWY.Network.base	5
Zm00001d044216	PWY_5194	PWY.Network.base	4
Zm00001d044232	PWY_5194	PWY.Network.base	5
Zm00001d044242	PWY_5194	PWY.Network.base	3
Zm00001d044260	PWY_5194	PWY.Network.base	4
Zm00001d044261	PWY_5194	PWY.Network.base	4
Zm00001d044272	PWY_5194	PWY.Network.base	4
Zm00001d044301	PWY_5194	PWY.Network.base	4
Zm00001d044303	PWY_5194	PWY.Network.base	2
Zm00001d044315	PWY_5194	PWY.Network.base	5
Zm00001d044355	PWY_5194	PWY.Network.base	4
Zm00001d044357	PWY_5194	PWY.Network.base	1
Zm00001d046913	PWY_5194	PWY.Network.base	5
Zm00001d046967	PWY_5194	PWY.Network.base	3
Zm00001d053124	PWY_5194	PWY.Network.base	1
Zm00001d008323	PWY_5203	PWY.Network.base	4
Zm00001d008648	PWY_5203	PWY.Network.base	4
Zm00001d010751	PWY_5203	PWY.Network.base	3
Zm00001d011187	PWY_5203	PWY.Network.base	2
Zm00001d011985	PWY_5203	PWY.Network.base	4
Zm00001d012255	PWY_5203	PWY.Network.base	1
Zm00001d014029	PWY_5203	PWY.Network.base	1
Zm00001d014472	PWY_5203	PWY.Network.base	3
Zm00001d014690	PWY_5203	PWY.Network.base	5
Zm00001d014698	PWY_5203	PWY.Network.base	5
Zm00001d014701	PWY_5203	PWY.Network.base	5
Zm00001d014705	PWY_5203	PWY.Network.base	4
Zm00001d014723	PWY_5203	PWY.Network.base	4
Zm00001d014900	PWY_5203	PWY.Network.base	1
Zm00001d014977	PWY_5203	PWY.Network.base	1
Zm00001d016095	PWY_5203	PWY.Network.base	2
Zm00001d016755	PWY_5203	PWY.Network.base	3
Zm00001d018123	PWY_5203	PWY.Network.base	3
Zm00001d018832	PWY_5203	PWY.Network.base	4
Zm00001d018912	PWY_5203	PWY.Network.base	1
Zm00001d018930	PWY_5203	PWY.Network.base	1
Zm00001d018971	PWY_5203	PWY.Network.base	1
Zm00001d018973	PWY_5203	PWY.Network.base	5
Zm00001d019039	PWY_5203	PWY.Network.base	5
Zm00001d019090	PWY_5203	PWY.Network.base	5
Zm00001d019098	PWY_5203	PWY.Network.base	5
Zm00001d019166	PWY_5203	PWY.Network.base	5
Zm00001d019170	PWY_5203	PWY.Network.base	5
Zm00001d019195	PWY_5203	PWY.Network.base	4
Zm00001d019213	PWY_5203	PWY.Network.base	5
Zm00001d020043	PWY_5203	PWY.Network.base	1
Zm00001d021291	PWY_5203	PWY.Network.base	2
Zm00001d022088	PWY_5203	PWY.Network.base	3
Zm00001d022266	PWY_5203	PWY.Network.base	1
Zm00001d022446	PWY_5203	PWY.Network.base	1
Zm00001d024810	PWY_5203	PWY.Network.base	1
Zm00001d024905	PWY_5203	PWY.Network.base	2
Zm00001d025727	PWY_5203	PWY.Network.base	5
Zm00001d029293	PWY_5203	PWY.Network.base	4
Zm00001d031164	PWY_5203	PWY.Network.base	5
Zm00001d031549	PWY_5203	PWY.Network.base	1
Zm00001d031796	PWY_5203	PWY.Network.base	1
Zm00001d032922	PWY_5203	PWY.Network.base	2
Zm00001d033620	PWY_5203	PWY.Network.base	1
Zm00001d034145	PWY_5203	PWY.Network.base	5
Zm00001d036510	PWY_5203	PWY.Network.base	1
Zm00001d038612	PWY_5203	PWY.Network.base	2
Zm00001d038832	PWY_5203	PWY.Network.base	3
Zm00001d039637	PWY_5203	PWY.Network.base	2
Zm00001d040536	PWY_5203	PWY.Network.base	5
Zm00001d041445	PWY_5203	PWY.Network.base	5
Zm00001d041576	PWY_5203	PWY.Network.base	1
Zm00001d041958	PWY_5203	PWY.Network.base	1
Zm00001d042436	PWY_5203	PWY.Network.base	3
Zm00001d042443	PWY_5203	PWY.Network.base	3
Zm00001d042447	PWY_5203	PWY.Network.base	1
Zm00001d042549	PWY_5203	PWY.Network.base	5
Zm00001d042580	PWY_5203	PWY.Network.base	1
Zm00001d042582	PWY_5203	PWY.Network.base	1
Zm00001d042618	PWY_5203	PWY.Network.base	1
Zm00001d042721	PWY_5203	PWY.Network.base	5
Zm00001d042724	PWY_5203	PWY.Network.base	5
Zm00001d043076	PWY_5203	PWY.Network.base	4
Zm00001d043131	PWY_5203	PWY.Network.base	1
Zm00001d047017	PWY_5203	PWY.Network.base	2
Zm00001d047102	PWY_5203	PWY.Network.base	2
Zm00001d047216	PWY_5203	PWY.Network.base	3
Zm00001d048407	PWY_5203	PWY.Network.base	4
Zm00001d049137	PWY_5203	PWY.Network.base	1
Zm00001d052390	PWY_5203	PWY.Network.base	3
Zm00001d052395	PWY_5203	PWY.Network.base	2
Zm00001d002747	PWY_5268	PWY.Network.base	2
Zm00001d003302	PWY_5268	PWY.Network.base	2
Zm00001d003871	PWY_5268	PWY.Network.base	2
Zm00001d005837	PWY_5268	PWY.Network.base	3
Zm00001d011730	PWY_5268	PWY.Network.base	4
Zm00001d012445	PWY_5268	PWY.Network.base	2
Zm00001d012968	PWY_5268	PWY.Network.base	3
Zm00001d017591	PWY_5268	PWY.Network.base	2
Zm00001d017726	PWY_5268	PWY.Network.base	4
Zm00001d020939	PWY_5268	PWY.Network.base	4
Zm00001d022088	PWY_5268	PWY.Network.base	3
Zm00001d023411	PWY_5268	PWY.Network.base	5
Zm00001d024644	PWY_5268	PWY.Network.base	4
Zm00001d026096	PWY_5268	PWY.Network.base	1
Zm00001d028526	PWY_5268	PWY.Network.base	1
Zm00001d034627	PWY_5268	PWY.Network.base	3
Zm00001d034710	PWY_5268	PWY.Network.base	2
Zm00001d034751	PWY_5268	PWY.Network.base	1
Zm00001d035701	PWY_5268	PWY.Network.base	2
Zm00001d035846	PWY_5268	PWY.Network.base	4
Zm00001d035903	PWY_5268	PWY.Network.base	3
Zm00001d035921	PWY_5268	PWY.Network.base	5
Zm00001d036004	PWY_5268	PWY.Network.base	4
Zm00001d036077	PWY_5268	PWY.Network.base	3
Zm00001d036118	PWY_5268	PWY.Network.base	2
Zm00001d036214	PWY_5268	PWY.Network.base	5
Zm00001d036330	PWY_5268	PWY.Network.base	5
Zm00001d036355	PWY_5268	PWY.Network.base	4
Zm00001d036382	PWY_5268	PWY.Network.base	3
Zm00001d036395	PWY_5268	PWY.Network.base	3
Zm00001d036400	PWY_5268	PWY.Network.base	1
Zm00001d040594	PWY_5268	PWY.Network.base	5
Zm00001d046632	PWY_5268	PWY.Network.base	5
Zm00001d047170	PWY_5268	PWY.Network.base	2
Zm00001d047523	PWY_5268	PWY.Network.base	1
Zm00001d048347	PWY_5268	PWY.Network.base	4
Zm00001d051697	PWY_5268	PWY.Network.base	5
Zm00001d052167	PWY_5268	PWY.Network.base	4
Zm00001d052728	PWY_5268	PWY.Network.base	5
Zm00001d053298	PWY_5268	PWY.Network.base	1
Zm00001d003052	PWY_5269	PWY.Network.base	1
Zm00001d004861	PWY_5269	PWY.Network.base	2
Zm00001d004966	PWY_5269	PWY.Network.base	2
Zm00001d005749	PWY_5269	PWY.Network.base	4
Zm00001d005788	PWY_5269	PWY.Network.base	5
Zm00001d006700	PWY_5269	PWY.Network.base	1
Zm00001d008176	PWY_5269	PWY.Network.base	3
Zm00001d010574	PWY_5269	PWY.Network.base	1
Zm00001d012128	PWY_5269	PWY.Network.base	1
Zm00001d013094	PWY_5269	PWY.Network.base	2
Zm00001d013331	PWY_5269	PWY.Network.base	1
Zm00001d017660	PWY_5269	PWY.Network.base	1
Zm00001d017911	PWY_5269	PWY.Network.base	1
Zm00001d017977	PWY_5269	PWY.Network.base	2
Zm00001d018198	PWY_5269	PWY.Network.base	1
Zm00001d018656	PWY_5269	PWY.Network.base	3
Zm00001d021433	PWY_5269	PWY.Network.base	1
Zm00001d021701	PWY_5269	PWY.Network.base	3
Zm00001d023246	PWY_5269	PWY.Network.base	3
Zm00001d023294	PWY_5269	PWY.Network.base	2
Zm00001d023535	PWY_5269	PWY.Network.base	5
Zm00001d023932	PWY_5269	PWY.Network.base	1
Zm00001d026005	PWY_5269	PWY.Network.base	2
Zm00001d027530	PWY_5269	PWY.Network.base	1
Zm00001d027679	PWY_5269	PWY.Network.base	5
Zm00001d028524	PWY_5269	PWY.Network.base	2
Zm00001d028567	PWY_5269	PWY.Network.base	4
Zm00001d028603	PWY_5269	PWY.Network.base	4
Zm00001d028615	PWY_5269	PWY.Network.base	5
Zm00001d028664	PWY_5269	PWY.Network.base	5
Zm00001d028749	PWY_5269	PWY.Network.base	4
Zm00001d029553	PWY_5269	PWY.Network.base	3
Zm00001d031925	PWY_5269	PWY.Network.base	5
Zm00001d033267	PWY_5269	PWY.Network.base	1
Zm00001d034457	PWY_5269	PWY.Network.base	1
Zm00001d034669	PWY_5269	PWY.Network.base	3
Zm00001d035053	PWY_5269	PWY.Network.base	1
Zm00001d035922	PWY_5269	PWY.Network.base	1
Zm00001d036251	PWY_5269	PWY.Network.base	4
Zm00001d036298	PWY_5269	PWY.Network.base	5
Zm00001d037688	PWY_5269	PWY.Network.base	4
Zm00001d037803	PWY_5269	PWY.Network.base	1
Zm00001d037901	PWY_5269	PWY.Network.base	2
Zm00001d039250	PWY_5269	PWY.Network.base	1
Zm00001d042196	PWY_5269	PWY.Network.base	1
Zm00001d042363	PWY_5269	PWY.Network.base	1
Zm00001d043117	PWY_5269	PWY.Network.base	5
Zm00001d043135	PWY_5269	PWY.Network.base	5
Zm00001d043153	PWY_5269	PWY.Network.base	4
Zm00001d043243	PWY_5269	PWY.Network.base	5
Zm00001d043270	PWY_5269	PWY.Network.base	3
Zm00001d043271	PWY_5269	PWY.Network.base	1
Zm00001d043278	PWY_5269	PWY.Network.base	2
Zm00001d043423	PWY_5269	PWY.Network.base	5
Zm00001d044746	PWY_5269	PWY.Network.base	1
Zm00001d045080	PWY_5269	PWY.Network.base	1
Zm00001d045098	PWY_5269	PWY.Network.base	3
Zm00001d045120	PWY_5269	PWY.Network.base	2
Zm00001d046783	PWY_5269	PWY.Network.base	2
Zm00001d046947	PWY_5269	PWY.Network.base	2
Zm00001d047017	PWY_5269	PWY.Network.base	4
Zm00001d047563	PWY_5269	PWY.Network.base	4
Zm00001d047587	PWY_5269	PWY.Network.base	1
Zm00001d047676	PWY_5269	PWY.Network.base	5
Zm00001d047679	PWY_5269	PWY.Network.base	5
Zm00001d047722	PWY_5269	PWY.Network.base	5
Zm00001d047732	PWY_5269	PWY.Network.base	4
Zm00001d047761	PWY_5269	PWY.Network.base	5
Zm00001d047786	PWY_5269	PWY.Network.base	5
Zm00001d047802	PWY_5269	PWY.Network.base	5
Zm00001d047807	PWY_5269	PWY.Network.base	5
Zm00001d047837	PWY_5269	PWY.Network.base	3
Zm00001d048510	PWY_5269	PWY.Network.base	3
Zm00001d048574	PWY_5269	PWY.Network.base	1
Zm00001d049364	PWY_5269	PWY.Network.base	2
Zm00001d049822	PWY_5269	PWY.Network.base	2
Zm00001d049889	PWY_5269	PWY.Network.base	5
Zm00001d051018	PWY_5269	PWY.Network.base	5
Zm00001d051309	PWY_5269	PWY.Network.base	1
Zm00001d051340	PWY_5269	PWY.Network.base	2
Zm00001d052738	PWY_5269	PWY.Network.base	1
Zm00001d052883	PWY_5269	PWY.Network.base	3
Zm00001d053162	PWY_5269	PWY.Network.base	2
Zm00001d054080	PWY_5269	PWY.Network.base	1
Zm00001d002747	PWY_5284	PWY.Network.base	2
Zm00001d003302	PWY_5284	PWY.Network.base	2
Zm00001d003871	PWY_5284	PWY.Network.base	2
Zm00001d005837	PWY_5284	PWY.Network.base	3
Zm00001d011730	PWY_5284	PWY.Network.base	4
Zm00001d012445	PWY_5284	PWY.Network.base	2
Zm00001d012968	PWY_5284	PWY.Network.base	3
Zm00001d017591	PWY_5284	PWY.Network.base	2
Zm00001d017726	PWY_5284	PWY.Network.base	4
Zm00001d020939	PWY_5284	PWY.Network.base	4
Zm00001d022088	PWY_5284	PWY.Network.base	3
Zm00001d023411	PWY_5284	PWY.Network.base	5
Zm00001d024644	PWY_5284	PWY.Network.base	4
Zm00001d026096	PWY_5284	PWY.Network.base	1
Zm00001d028526	PWY_5284	PWY.Network.base	1
Zm00001d034627	PWY_5284	PWY.Network.base	3
Zm00001d034710	PWY_5284	PWY.Network.base	2
Zm00001d034751	PWY_5284	PWY.Network.base	1
Zm00001d035701	PWY_5284	PWY.Network.base	2
Zm00001d035846	PWY_5284	PWY.Network.base	4
Zm00001d035903	PWY_5284	PWY.Network.base	3
Zm00001d035921	PWY_5284	PWY.Network.base	5
Zm00001d036004	PWY_5284	PWY.Network.base	4
Zm00001d036077	PWY_5284	PWY.Network.base	3
Zm00001d036118	PWY_5284	PWY.Network.base	2
Zm00001d036214	PWY_5284	PWY.Network.base	5
Zm00001d036330	PWY_5284	PWY.Network.base	5
Zm00001d036355	PWY_5284	PWY.Network.base	4
Zm00001d036382	PWY_5284	PWY.Network.base	3
Zm00001d036395	PWY_5284	PWY.Network.base	3
Zm00001d036400	PWY_5284	PWY.Network.base	1
Zm00001d040594	PWY_5284	PWY.Network.base	5
Zm00001d046632	PWY_5284	PWY.Network.base	5
Zm00001d047170	PWY_5284	PWY.Network.base	2
Zm00001d047523	PWY_5284	PWY.Network.base	1
Zm00001d048347	PWY_5284	PWY.Network.base	4
Zm00001d051697	PWY_5284	PWY.Network.base	5
Zm00001d052167	PWY_5284	PWY.Network.base	4
Zm00001d052728	PWY_5284	PWY.Network.base	5
Zm00001d053298	PWY_5284	PWY.Network.base	1
Zm00001d002718	PWY_5285	PWY.Network.base	5
Zm00001d005100	PWY_5285	PWY.Network.base	3
Zm00001d008229	PWY_5285	PWY.Network.base	1
Zm00001d010060	PWY_5285	PWY.Network.base	3
Zm00001d013709	PWY_5285	PWY.Network.base	4
Zm00001d017385	PWY_5285	PWY.Network.base	1
Zm00001d018225	PWY_5285	PWY.Network.base	5
Zm00001d020459	PWY_5285	PWY.Network.base	2
Zm00001d021069	PWY_5285	PWY.Network.base	1
Zm00001d021863	PWY_5285	PWY.Network.base	2
Zm00001d021973	PWY_5285	PWY.Network.base	2
Zm00001d021988	PWY_5285	PWY.Network.base	4
Zm00001d028777	PWY_5285	PWY.Network.base	1
Zm00001d030737	PWY_5285	PWY.Network.base	2
Zm00001d031759	PWY_5285	PWY.Network.base	1
Zm00001d036425	PWY_5285	PWY.Network.base	5
Zm00001d038683	PWY_5285	PWY.Network.base	3
Zm00001d039163	PWY_5285	PWY.Network.base	5
Zm00001d039785	PWY_5285	PWY.Network.base	1
Zm00001d040123	PWY_5285	PWY.Network.base	5
Zm00001d040203	PWY_5285	PWY.Network.base	2
Zm00001d040318	PWY_5285	PWY.Network.base	4
Zm00001d040423	PWY_5285	PWY.Network.base	3
Zm00001d040464	PWY_5285	PWY.Network.base	1
Zm00001d040506	PWY_5285	PWY.Network.base	2
Zm00001d040541	PWY_5285	PWY.Network.base	1
Zm00001d040611	PWY_5285	PWY.Network.base	1
Zm00001d040630	PWY_5285	PWY.Network.base	5
Zm00001d041395	PWY_5285	PWY.Network.base	1
Zm00001d041831	PWY_5285	PWY.Network.base	2
Zm00001d042313	PWY_5285	PWY.Network.base	2
Zm00001d043470	PWY_5285	PWY.Network.base	1
Zm00001d043706	PWY_5285	PWY.Network.base	2
Zm00001d043878	PWY_5285	PWY.Network.base	5
Zm00001d043895	PWY_5285	PWY.Network.base	5
Zm00001d043946	PWY_5285	PWY.Network.base	5
Zm00001d043992	PWY_5285	PWY.Network.base	3
Zm00001d044015	PWY_5285	PWY.Network.base	4
Zm00001d044020	PWY_5285	PWY.Network.base	5
Zm00001d044081	PWY_5285	PWY.Network.base	2
Zm00001d044261	PWY_5285	PWY.Network.base	2
Zm00001d044272	PWY_5285	PWY.Network.base	3
Zm00001d045661	PWY_5285	PWY.Network.base	1
Zm00001d048352	PWY_5285	PWY.Network.base	1
Zm00001d048681	PWY_5285	PWY.Network.base	1
Zm00001d051911	PWY_5285	PWY.Network.base	1
Zm00001d002079	PWY_5287	PWY.Network.base	1
Zm00001d002369	PWY_5287	PWY.Network.base	1
Zm00001d002424	PWY_5287	PWY.Network.base	2
Zm00001d002492	PWY_5287	PWY.Network.base	5
Zm00001d002732	PWY_5287	PWY.Network.base	1
Zm00001d002747	PWY_5287	PWY.Network.base	5
Zm00001d002829	PWY_5287	PWY.Network.base	2
Zm00001d003626	PWY_5287	PWY.Network.base	5
Zm00001d003710	PWY_5287	PWY.Network.base	1
Zm00001d005566	PWY_5287	PWY.Network.base	5
Zm00001d005760	PWY_5287	PWY.Network.base	2
Zm00001d005837	PWY_5287	PWY.Network.base	3
Zm00001d005970	PWY_5287	PWY.Network.base	5
Zm00001d006463	PWY_5287	PWY.Network.base	2
Zm00001d009468	PWY_5287	PWY.Network.base	2
Zm00001d010264	PWY_5287	PWY.Network.base	5
Zm00001d010340	PWY_5287	PWY.Network.base	1
Zm00001d010341	PWY_5287	PWY.Network.base	1
Zm00001d010415	PWY_5287	PWY.Network.base	1
Zm00001d010889	PWY_5287	PWY.Network.base	2
Zm00001d010956	PWY_5287	PWY.Network.base	5
Zm00001d010987	PWY_5287	PWY.Network.base	3
Zm00001d011712	PWY_5287	PWY.Network.base	1
Zm00001d011730	PWY_5287	PWY.Network.base	4
Zm00001d012404	PWY_5287	PWY.Network.base	4
Zm00001d012482	PWY_5287	PWY.Network.base	4
Zm00001d013200	PWY_5287	PWY.Network.base	4
Zm00001d013385	PWY_5287	PWY.Network.base	1
Zm00001d014858	PWY_5287	PWY.Network.base	4
Zm00001d015639	PWY_5287	PWY.Network.base	3
Zm00001d016952	PWY_5287	PWY.Network.base	1
Zm00001d017477	PWY_5287	PWY.Network.base	4
Zm00001d017478	PWY_5287	PWY.Network.base	1
Zm00001d018119	PWY_5287	PWY.Network.base	4
Zm00001d020705	PWY_5287	PWY.Network.base	1
Zm00001d020874	PWY_5287	PWY.Network.base	1
Zm00001d021818	PWY_5287	PWY.Network.base	1
Zm00001d022227	PWY_5287	PWY.Network.base	1
Zm00001d023299	PWY_5287	PWY.Network.base	4
Zm00001d024538	PWY_5287	PWY.Network.base	5
Zm00001d024543	PWY_5287	PWY.Network.base	5
Zm00001d024647	PWY_5287	PWY.Network.base	5
Zm00001d024677	PWY_5287	PWY.Network.base	5
Zm00001d024679	PWY_5287	PWY.Network.base	1
Zm00001d024732	PWY_5287	PWY.Network.base	4
Zm00001d024768	PWY_5287	PWY.Network.base	3
Zm00001d024777	PWY_5287	PWY.Network.base	2
Zm00001d024783	PWY_5287	PWY.Network.base	2
Zm00001d024814	PWY_5287	PWY.Network.base	2
Zm00001d024816	PWY_5287	PWY.Network.base	4
Zm00001d025050	PWY_5287	PWY.Network.base	2
Zm00001d025235	PWY_5287	PWY.Network.base	2
Zm00001d026120	PWY_5287	PWY.Network.base	5
Zm00001d026491	PWY_5287	PWY.Network.base	3
Zm00001d027459	PWY_5287	PWY.Network.base	2
Zm00001d027587	PWY_5287	PWY.Network.base	1
Zm00001d028413	PWY_5287	PWY.Network.base	2
Zm00001d029586	PWY_5287	PWY.Network.base	5
Zm00001d029875	PWY_5287	PWY.Network.base	1
Zm00001d031665	PWY_5287	PWY.Network.base	1
Zm00001d032178	PWY_5287	PWY.Network.base	4
Zm00001d032194	PWY_5287	PWY.Network.base	1
Zm00001d032217	PWY_5287	PWY.Network.base	5
Zm00001d032768	PWY_5287	PWY.Network.base	1
Zm00001d033310	PWY_5287	PWY.Network.base	5
Zm00001d033898	PWY_5287	PWY.Network.base	3
Zm00001d034199	PWY_5287	PWY.Network.base	4
Zm00001d034277	PWY_5287	PWY.Network.base	1
Zm00001d034467	PWY_5287	PWY.Network.base	4
Zm00001d034784	PWY_5287	PWY.Network.base	4
Zm00001d035027	PWY_5287	PWY.Network.base	1
Zm00001d036004	PWY_5287	PWY.Network.base	1
Zm00001d037054	PWY_5287	PWY.Network.base	1
Zm00001d038087	PWY_5287	PWY.Network.base	3
Zm00001d038609	PWY_5287	PWY.Network.base	2
Zm00001d039254	PWY_5287	PWY.Network.base	1
Zm00001d039469	PWY_5287	PWY.Network.base	2
Zm00001d041377	PWY_5287	PWY.Network.base	5
Zm00001d042196	PWY_5287	PWY.Network.base	5
Zm00001d042482	PWY_5287	PWY.Network.base	1
Zm00001d042968	PWY_5287	PWY.Network.base	4
Zm00001d044216	PWY_5287	PWY.Network.base	1
Zm00001d045120	PWY_5287	PWY.Network.base	1
Zm00001d045162	PWY_5287	PWY.Network.base	2
Zm00001d046354	PWY_5287	PWY.Network.base	1
Zm00001d046519	PWY_5287	PWY.Network.base	3
Zm00001d047574	PWY_5287	PWY.Network.base	4
Zm00001d049309	PWY_5287	PWY.Network.base	4
Zm00001d049320	PWY_5287	PWY.Network.base	4
Zm00001d049350	PWY_5287	PWY.Network.base	5
Zm00001d049455	PWY_5287	PWY.Network.base	4
Zm00001d049457	PWY_5287	PWY.Network.base	4
Zm00001d049501	PWY_5287	PWY.Network.base	5
Zm00001d049516	PWY_5287	PWY.Network.base	2
Zm00001d049540	PWY_5287	PWY.Network.base	4
Zm00001d049563	PWY_5287	PWY.Network.base	5
Zm00001d049581	PWY_5287	PWY.Network.base	5
Zm00001d049605	PWY_5287	PWY.Network.base	3
Zm00001d049651	PWY_5287	PWY.Network.base	3
Zm00001d049678	PWY_5287	PWY.Network.base	3
Zm00001d049684	PWY_5287	PWY.Network.base	3
Zm00001d049715	PWY_5287	PWY.Network.base	5
Zm00001d049736	PWY_5287	PWY.Network.base	3
Zm00001d050242	PWY_5287	PWY.Network.base	4
Zm00001d050310	PWY_5287	PWY.Network.base	3
Zm00001d050443	PWY_5287	PWY.Network.base	1
Zm00001d050669	PWY_5287	PWY.Network.base	5
Zm00001d050834	PWY_5287	PWY.Network.base	3
Zm00001d050886	PWY_5287	PWY.Network.base	5
Zm00001d050959	PWY_5287	PWY.Network.base	3
Zm00001d051047	PWY_5287	PWY.Network.base	4
Zm00001d051057	PWY_5287	PWY.Network.base	5
Zm00001d051075	PWY_5287	PWY.Network.base	5
Zm00001d051114	PWY_5287	PWY.Network.base	5
Zm00001d051117	PWY_5287	PWY.Network.base	5
Zm00001d051126	PWY_5287	PWY.Network.base	4
Zm00001d051140	PWY_5287	PWY.Network.base	2
Zm00001d051376	PWY_5287	PWY.Network.base	3
Zm00001d052125	PWY_5287	PWY.Network.base	3
Zm00001d052152	PWY_5287	PWY.Network.base	1
Zm00001d052357	PWY_5287	PWY.Network.base	1
Zm00001d052365	PWY_5287	PWY.Network.base	5
Zm00001d052397	PWY_5287	PWY.Network.base	1
Zm00001d052838	PWY_5287	PWY.Network.base	2
Zm00001d053163	PWY_5287	PWY.Network.base	5
Zm00001d053208	PWY_5287	PWY.Network.base	5
Zm00001d053775	PWY_5287	PWY.Network.base	2
Zm00001d002828	PWY_5326	PWY.Network.base	5
Zm00001d003011	PWY_5326	PWY.Network.base	2
Zm00001d013003	PWY_5326	PWY.Network.base	1
Zm00001d013465	PWY_5326	PWY.Network.base	4
Zm00001d017563	PWY_5326	PWY.Network.base	4
Zm00001d021362	PWY_5326	PWY.Network.base	3
Zm00001d021442	PWY_5326	PWY.Network.base	2
Zm00001d027510	PWY_5326	PWY.Network.base	3
Zm00001d031544	PWY_5326	PWY.Network.base	5
Zm00001d031549	PWY_5326	PWY.Network.base	5
Zm00001d031550	PWY_5326	PWY.Network.base	5
Zm00001d031561	PWY_5326	PWY.Network.base	5
Zm00001d031593	PWY_5326	PWY.Network.base	5
Zm00001d031620	PWY_5326	PWY.Network.base	1
Zm00001d031625	PWY_5326	PWY.Network.base	5
Zm00001d031662	PWY_5326	PWY.Network.base	5
Zm00001d031673	PWY_5326	PWY.Network.base	5
Zm00001d031678	PWY_5326	PWY.Network.base	5
Zm00001d031697	PWY_5326	PWY.Network.base	5
Zm00001d031717	PWY_5326	PWY.Network.base	4
Zm00001d031902	PWY_5326	PWY.Network.base	1
Zm00001d032032	PWY_5326	PWY.Network.base	2
Zm00001d032206	PWY_5326	PWY.Network.base	3
Zm00001d032359	PWY_5326	PWY.Network.base	1
Zm00001d034419	PWY_5326	PWY.Network.base	4
Zm00001d044357	PWY_5326	PWY.Network.base	1
Zm00001d002945	PWY_5337	PWY.Network.base	5
Zm00001d005931	PWY_5337	PWY.Network.base	5
Zm00001d011406	PWY_5337	PWY.Network.base	2
Zm00001d015410	PWY_5337	PWY.Network.base	5
Zm00001d021362	PWY_5337	PWY.Network.base	5
Zm00001d026240	PWY_5337	PWY.Network.base	5
Zm00001d026398	PWY_5337	PWY.Network.base	1
Zm00001d027459	PWY_5337	PWY.Network.base	2
Zm00001d028936	PWY_5337	PWY.Network.base	1
Zm00001d028974	PWY_5337	PWY.Network.base	5
Zm00001d033610	PWY_5337	PWY.Network.base	1
Zm00001d034457	PWY_5337	PWY.Network.base	1
Zm00001d034965	PWY_5337	PWY.Network.base	2
Zm00001d043060	PWY_5337	PWY.Network.base	2
Zm00001d047761	PWY_5337	PWY.Network.base	2
Zm00001d052598	PWY_5337	PWY.Network.base	2
Zm00001d002542	PWY_5340	PWY.Network.base	4
Zm00001d003903	PWY_5340	PWY.Network.base	1
Zm00001d004358	PWY_5340	PWY.Network.base	2
Zm00001d005692	PWY_5340	PWY.Network.base	5
Zm00001d006614	PWY_5340	PWY.Network.base	5
Zm00001d006677	PWY_5340	PWY.Network.base	5
Zm00001d006682	PWY_5340	PWY.Network.base	5
Zm00001d007962	PWY_5340	PWY.Network.base	1
Zm00001d008444	PWY_5340	PWY.Network.base	3
Zm00001d013346	PWY_5340	PWY.Network.base	1
Zm00001d017932	PWY_5340	PWY.Network.base	1
Zm00001d020569	PWY_5340	PWY.Network.base	5
Zm00001d021236	PWY_5340	PWY.Network.base	1
Zm00001d021761	PWY_5340	PWY.Network.base	1
Zm00001d021817	PWY_5340	PWY.Network.base	3
Zm00001d021946	PWY_5340	PWY.Network.base	5
Zm00001d023424	PWY_5340	PWY.Network.base	2
Zm00001d033291	PWY_5340	PWY.Network.base	2
Zm00001d038397	PWY_5340	PWY.Network.base	2
Zm00001d039475	PWY_5340	PWY.Network.base	1
Zm00001d052543	PWY_5340	PWY.Network.base	3
Zm00001d002121	PWY_5350	PWY.Network.base	1
Zm00001d002424	PWY_5350	PWY.Network.base	1
Zm00001d011470	PWY_5350	PWY.Network.base	3
Zm00001d011571	PWY_5350	PWY.Network.base	1
Zm00001d012294	PWY_5350	PWY.Network.base	1
Zm00001d013258	PWY_5350	PWY.Network.base	4
Zm00001d014843	PWY_5350	PWY.Network.base	2
Zm00001d015407	PWY_5350	PWY.Network.base	5
Zm00001d015868	PWY_5350	PWY.Network.base	1
Zm00001d019712	PWY_5350	PWY.Network.base	3
Zm00001d020711	PWY_5350	PWY.Network.base	1
Zm00001d022565	PWY_5350	PWY.Network.base	2
Zm00001d023332	PWY_5350	PWY.Network.base	1
Zm00001d024677	PWY_5350	PWY.Network.base	1
Zm00001d025205	PWY_5350	PWY.Network.base	1
Zm00001d028863	PWY_5350	PWY.Network.base	1
Zm00001d029064	PWY_5350	PWY.Network.base	4
Zm00001d029885	PWY_5350	PWY.Network.base	3
Zm00001d030953	PWY_5350	PWY.Network.base	5
Zm00001d030993	PWY_5350	PWY.Network.base	5
Zm00001d030995	PWY_5350	PWY.Network.base	5
Zm00001d031008	PWY_5350	PWY.Network.base	5
Zm00001d031790	PWY_5350	PWY.Network.base	1
Zm00001d035514	PWY_5350	PWY.Network.base	5
Zm00001d036768	PWY_5350	PWY.Network.base	4
Zm00001d037221	PWY_5350	PWY.Network.base	4
Zm00001d037778	PWY_5350	PWY.Network.base	2
Zm00001d039506	PWY_5350	PWY.Network.base	1
Zm00001d039612	PWY_5350	PWY.Network.base	2
Zm00001d040775	PWY_5350	PWY.Network.base	2
Zm00001d041780	PWY_5350	PWY.Network.base	5
Zm00001d041920	PWY_5350	PWY.Network.base	1
Zm00001d041958	PWY_5350	PWY.Network.base	2
Zm00001d042111	PWY_5350	PWY.Network.base	3
Zm00001d042263	PWY_5350	PWY.Network.base	5
Zm00001d042287	PWY_5350	PWY.Network.base	2
Zm00001d042363	PWY_5350	PWY.Network.base	5
Zm00001d042580	PWY_5350	PWY.Network.base	4
Zm00001d042779	PWY_5350	PWY.Network.base	1
Zm00001d047574	PWY_5350	PWY.Network.base	2
Zm00001d048041	PWY_5350	PWY.Network.base	5
Zm00001d048588	PWY_5350	PWY.Network.base	1
Zm00001d050893	PWY_5350	PWY.Network.base	5
Zm00001d052254	PWY_5350	PWY.Network.base	5
Zm00001d052405	PWY_5350	PWY.Network.base	1
Zm00001d053775	PWY_5350	PWY.Network.base	5
Zm00001d053819	PWY_5350	PWY.Network.base	5
Zm00001d053908	PWY_5350	PWY.Network.base	3
Zm00001d002025	PWY_5381	PWY.Network.base	1
Zm00001d002046	PWY_5381	PWY.Network.base	1
Zm00001d002754	PWY_5381	PWY.Network.base	5
Zm00001d002790	PWY_5381	PWY.Network.base	4
Zm00001d003451	PWY_5381	PWY.Network.base	1
Zm00001d003626	PWY_5381	PWY.Network.base	3
Zm00001d005071	PWY_5381	PWY.Network.base	1
Zm00001d005547	PWY_5381	PWY.Network.base	1
Zm00001d006053	PWY_5381	PWY.Network.base	1
Zm00001d007191	PWY_5381	PWY.Network.base	3
Zm00001d008665	PWY_5381	PWY.Network.base	1
Zm00001d012337	PWY_5381	PWY.Network.base	3
Zm00001d013412	PWY_5381	PWY.Network.base	1
Zm00001d013416	PWY_5381	PWY.Network.base	4
Zm00001d013863	PWY_5381	PWY.Network.base	1
Zm00001d016793	PWY_5381	PWY.Network.base	1
Zm00001d017079	PWY_5381	PWY.Network.base	1
Zm00001d017130	PWY_5381	PWY.Network.base	1
Zm00001d017742	PWY_5381	PWY.Network.base	2
Zm00001d023736	PWY_5381	PWY.Network.base	2
Zm00001d024644	PWY_5381	PWY.Network.base	1
Zm00001d024781	PWY_5381	PWY.Network.base	2
Zm00001d025339	PWY_5381	PWY.Network.base	3
Zm00001d025450	PWY_5381	PWY.Network.base	3
Zm00001d025477	PWY_5381	PWY.Network.base	1
Zm00001d025727	PWY_5381	PWY.Network.base	2
Zm00001d028890	PWY_5381	PWY.Network.base	1
Zm00001d029506	PWY_5381	PWY.Network.base	1
Zm00001d035609	PWY_5381	PWY.Network.base	3
Zm00001d036494	PWY_5381	PWY.Network.base	3
Zm00001d045636	PWY_5381	PWY.Network.base	2
Zm00001d046928	PWY_5381	PWY.Network.base	1
Zm00001d048004	PWY_5381	PWY.Network.base	1
Zm00001d048347	PWY_5381	PWY.Network.base	2
Zm00001d051749	PWY_5381	PWY.Network.base	2
Zm00001d051796	PWY_5381	PWY.Network.base	5
Zm00001d051812	PWY_5381	PWY.Network.base	5
Zm00001d051838	PWY_5381	PWY.Network.base	3
Zm00001d051849	PWY_5381	PWY.Network.base	5
Zm00001d051879	PWY_5381	PWY.Network.base	5
Zm00001d051889	PWY_5381	PWY.Network.base	5
Zm00001d051911	PWY_5381	PWY.Network.base	5
Zm00001d051956	PWY_5381	PWY.Network.base	1
Zm00001d051959	PWY_5381	PWY.Network.base	4
Zm00001d053880	PWY_5381	PWY.Network.base	1
Zm00001d011589	PWY_5386	PWY.Network.base	4
Zm00001d015268	PWY_5386	PWY.Network.base	2
Zm00001d015965	PWY_5386	PWY.Network.base	3
Zm00001d033378	PWY_5386	PWY.Network.base	4
Zm00001d049350	PWY_5386	PWY.Network.base	2
Zm00001d051075	PWY_5386	PWY.Network.base	1
Zm00001d051355	PWY_5386	PWY.Network.base	5
Zm00001d002332	PWY_5410	PWY.Network.base	1
Zm00001d020137	PWY_5410	PWY.Network.base	4
Zm00001d025705	PWY_5410	PWY.Network.base	1
Zm00001d031329	PWY_5410	PWY.Network.base	1
Zm00001d031796	PWY_5410	PWY.Network.base	5
Zm00001d044013	PWY_5410	PWY.Network.base	2
Zm00001d044259	PWY_5410	PWY.Network.base	2
Zm00001d053967	PWY_5410	PWY.Network.base	3
Zm00001d002075	PWY_5434	PWY.Network.base	1
Zm00001d005964	PWY_5434	PWY.Network.base	5
Zm00001d007769	PWY_5434	PWY.Network.base	1
Zm00001d007882	PWY_5434	PWY.Network.base	2
Zm00001d007962	PWY_5434	PWY.Network.base	5
Zm00001d008399	PWY_5434	PWY.Network.base	1
Zm00001d012544	PWY_5434	PWY.Network.base	5
Zm00001d013828	PWY_5434	PWY.Network.base	4
Zm00001d014797	PWY_5434	PWY.Network.base	1
Zm00001d014846	PWY_5434	PWY.Network.base	2
Zm00001d014863	PWY_5434	PWY.Network.base	5
Zm00001d014995	PWY_5434	PWY.Network.base	4
Zm00001d015064	PWY_5434	PWY.Network.base	5
Zm00001d015118	PWY_5434	PWY.Network.base	4
Zm00001d015127	PWY_5434	PWY.Network.base	5
Zm00001d015226	PWY_5434	PWY.Network.base	2
Zm00001d015268	PWY_5434	PWY.Network.base	1
Zm00001d015279	PWY_5434	PWY.Network.base	1
Zm00001d015394	PWY_5434	PWY.Network.base	3
Zm00001d015412	PWY_5434	PWY.Network.base	2
Zm00001d015485	PWY_5434	PWY.Network.base	3
Zm00001d015504	PWY_5434	PWY.Network.base	2
Zm00001d015508	PWY_5434	PWY.Network.base	2
Zm00001d015765	PWY_5434	PWY.Network.base	2
Zm00001d017176	PWY_5434	PWY.Network.base	1
Zm00001d017420	PWY_5434	PWY.Network.base	2
Zm00001d017466	PWY_5434	PWY.Network.base	3
Zm00001d018081	PWY_5434	PWY.Network.base	1
Zm00001d018320	PWY_5434	PWY.Network.base	2
Zm00001d019116	PWY_5434	PWY.Network.base	4
Zm00001d020025	PWY_5434	PWY.Network.base	4
Zm00001d021164	PWY_5434	PWY.Network.base	4
Zm00001d022259	PWY_5434	PWY.Network.base	3
Zm00001d022295	PWY_5434	PWY.Network.base	4
Zm00001d026453	PWY_5434	PWY.Network.base	2
Zm00001d029489	PWY_5434	PWY.Network.base	1
Zm00001d031522	PWY_5434	PWY.Network.base	1
Zm00001d031549	PWY_5434	PWY.Network.base	1
Zm00001d032175	PWY_5434	PWY.Network.base	1
Zm00001d037537	PWY_5434	PWY.Network.base	1
Zm00001d038081	PWY_5434	PWY.Network.base	5
Zm00001d041445	PWY_5434	PWY.Network.base	1
Zm00001d042724	PWY_5434	PWY.Network.base	3
Zm00001d052288	PWY_5434	PWY.Network.base	1
Zm00001d053940	PWY_5434	PWY.Network.base	2
Zm00001d053967	PWY_5434	PWY.Network.base	3
Zm00001d053975	PWY_5434	PWY.Network.base	5
Zm00001d054070	PWY_5434	PWY.Network.base	1
Zm00001d001907	PWY_5441	PWY.Network.base	2
Zm00001d002573	PWY_5441	PWY.Network.base	1
Zm00001d002620	PWY_5441	PWY.Network.base	4
Zm00001d003414	PWY_5441	PWY.Network.base	5
Zm00001d005609	PWY_5441	PWY.Network.base	4
Zm00001d005622	PWY_5441	PWY.Network.base	4
Zm00001d007769	PWY_5441	PWY.Network.base	1
Zm00001d008872	PWY_5441	PWY.Network.base	4
Zm00001d010713	PWY_5441	PWY.Network.base	2
Zm00001d010948	PWY_5441	PWY.Network.base	1
Zm00001d010967	PWY_5441	PWY.Network.base	2
Zm00001d011058	PWY_5441	PWY.Network.base	2
Zm00001d011187	PWY_5441	PWY.Network.base	1
Zm00001d011843	PWY_5441	PWY.Network.base	2
Zm00001d012553	PWY_5441	PWY.Network.base	2
Zm00001d012719	PWY_5441	PWY.Network.base	2
Zm00001d013071	PWY_5441	PWY.Network.base	3
Zm00001d013465	PWY_5441	PWY.Network.base	1
Zm00001d016520	PWY_5441	PWY.Network.base	2
Zm00001d016952	PWY_5441	PWY.Network.base	5
Zm00001d017477	PWY_5441	PWY.Network.base	3
Zm00001d017712	PWY_5441	PWY.Network.base	2
Zm00001d017900	PWY_5441	PWY.Network.base	2
Zm00001d018380	PWY_5441	PWY.Network.base	1
Zm00001d018973	PWY_5441	PWY.Network.base	4
Zm00001d019865	PWY_5441	PWY.Network.base	2
Zm00001d020137	PWY_5441	PWY.Network.base	1
Zm00001d020670	PWY_5441	PWY.Network.base	4
Zm00001d021582	PWY_5441	PWY.Network.base	1
Zm00001d022417	PWY_5441	PWY.Network.base	2
Zm00001d024701	PWY_5441	PWY.Network.base	5
Zm00001d027987	PWY_5441	PWY.Network.base	1
Zm00001d028472	PWY_5441	PWY.Network.base	2
Zm00001d028962	PWY_5441	PWY.Network.base	1
Zm00001d029607	PWY_5441	PWY.Network.base	1
Zm00001d030953	PWY_5441	PWY.Network.base	5
Zm00001d030971	PWY_5441	PWY.Network.base	5
Zm00001d030993	PWY_5441	PWY.Network.base	5
Zm00001d030995	PWY_5441	PWY.Network.base	5
Zm00001d031008	PWY_5441	PWY.Network.base	5
Zm00001d031044	PWY_5441	PWY.Network.base	5
Zm00001d031310	PWY_5441	PWY.Network.base	2
Zm00001d032359	PWY_5441	PWY.Network.base	2
Zm00001d032381	PWY_5441	PWY.Network.base	1
Zm00001d034212	PWY_5441	PWY.Network.base	1
Zm00001d034571	PWY_5441	PWY.Network.base	3
Zm00001d037607	PWY_5441	PWY.Network.base	2
Zm00001d038001	PWY_5441	PWY.Network.base	1
Zm00001d038994	PWY_5441	PWY.Network.base	1
Zm00001d040019	PWY_5441	PWY.Network.base	2
Zm00001d040527	PWY_5441	PWY.Network.base	1
Zm00001d041351	PWY_5441	PWY.Network.base	2
Zm00001d041444	PWY_5441	PWY.Network.base	5
Zm00001d041472	PWY_5441	PWY.Network.base	5
Zm00001d041474	PWY_5441	PWY.Network.base	5
Zm00001d041489	PWY_5441	PWY.Network.base	4
Zm00001d041604	PWY_5441	PWY.Network.base	2
Zm00001d042580	PWY_5441	PWY.Network.base	1
Zm00001d042588	PWY_5441	PWY.Network.base	5
Zm00001d043243	PWY_5441	PWY.Network.base	1
Zm00001d043248	PWY_5441	PWY.Network.base	1
Zm00001d043278	PWY_5441	PWY.Network.base	2
Zm00001d048041	PWY_5441	PWY.Network.base	4
Zm00001d048046	PWY_5441	PWY.Network.base	5
Zm00001d048059	PWY_5441	PWY.Network.base	5
Zm00001d048083	PWY_5441	PWY.Network.base	3
Zm00001d048131	PWY_5441	PWY.Network.base	3
Zm00001d048138	PWY_5441	PWY.Network.base	5
Zm00001d048227	PWY_5441	PWY.Network.base	1
Zm00001d048604	PWY_5441	PWY.Network.base	4
Zm00001d048990	PWY_5441	PWY.Network.base	1
Zm00001d050698	PWY_5441	PWY.Network.base	2
Zm00001d053151	PWY_5441	PWY.Network.base	1
Zm00001d053707	PWY_5441	PWY.Network.base	3
Zm00001d005143	PWY_5453	PWY.Network.base	2
Zm00001d005609	PWY_5453	PWY.Network.base	4
Zm00001d007037	PWY_5453	PWY.Network.base	4
Zm00001d007039	PWY_5453	PWY.Network.base	4
Zm00001d007050	PWY_5453	PWY.Network.base	1
Zm00001d007119	PWY_5453	PWY.Network.base	4
Zm00001d007168	PWY_5453	PWY.Network.base	5
Zm00001d007172	PWY_5453	PWY.Network.base	4
Zm00001d007207	PWY_5453	PWY.Network.base	5
Zm00001d007264	PWY_5453	PWY.Network.base	5
Zm00001d007387	PWY_5453	PWY.Network.base	1
Zm00001d010751	PWY_5453	PWY.Network.base	5
Zm00001d013559	PWY_5453	PWY.Network.base	4
Zm00001d013724	PWY_5453	PWY.Network.base	1
Zm00001d017592	PWY_5453	PWY.Network.base	1
Zm00001d018756	PWY_5453	PWY.Network.base	2
Zm00001d020137	PWY_5453	PWY.Network.base	3
Zm00001d026663	PWY_5453	PWY.Network.base	5
Zm00001d030644	PWY_5453	PWY.Network.base	2
Zm00001d032556	PWY_5453	PWY.Network.base	1
Zm00001d037941	PWY_5453	PWY.Network.base	4
Zm00001d039496	PWY_5453	PWY.Network.base	5
Zm00001d043877	PWY_5453	PWY.Network.base	1
Zm00001d043969	PWY_5453	PWY.Network.base	1
Zm00001d052431	PWY_5453	PWY.Network.base	3
Zm00001d052543	PWY_5453	PWY.Network.base	2
Zm00001d053967	PWY_5453	PWY.Network.base	1
Zm00001d001879	PWY_5466	PWY.Network.base	2
Zm00001d002482	PWY_5466	PWY.Network.base	1
Zm00001d002794	PWY_5466	PWY.Network.base	2
Zm00001d003412	PWY_5466	PWY.Network.base	2
Zm00001d006195	PWY_5466	PWY.Network.base	3
Zm00001d007882	PWY_5466	PWY.Network.base	2
Zm00001d008919	PWY_5466	PWY.Network.base	2
Zm00001d009013	PWY_5466	PWY.Network.base	3
Zm00001d010658	PWY_5466	PWY.Network.base	2
Zm00001d012049	PWY_5466	PWY.Network.base	4
Zm00001d013119	PWY_5466	PWY.Network.base	5
Zm00001d015815	PWY_5466	PWY.Network.base	2
Zm00001d017462	PWY_5466	PWY.Network.base	2
Zm00001d017560	PWY_5466	PWY.Network.base	2
Zm00001d017804	PWY_5466	PWY.Network.base	1
Zm00001d019865	PWY_5466	PWY.Network.base	1
Zm00001d021376	PWY_5466	PWY.Network.base	1
Zm00001d022366	PWY_5466	PWY.Network.base	1
Zm00001d022405	PWY_5466	PWY.Network.base	5
Zm00001d022417	PWY_5466	PWY.Network.base	5
Zm00001d022440	PWY_5466	PWY.Network.base	5
Zm00001d022494	PWY_5466	PWY.Network.base	2
Zm00001d022500	PWY_5466	PWY.Network.base	5
Zm00001d022524	PWY_5466	PWY.Network.base	2
Zm00001d025982	PWY_5466	PWY.Network.base	1
Zm00001d027510	PWY_5466	PWY.Network.base	5
Zm00001d036641	PWY_5466	PWY.Network.base	1
Zm00001d037774	PWY_5466	PWY.Network.base	1
Zm00001d040541	PWY_5466	PWY.Network.base	4
Zm00001d041437	PWY_5466	PWY.Network.base	1
Zm00001d041537	PWY_5466	PWY.Network.base	2
Zm00001d041702	PWY_5466	PWY.Network.base	5
Zm00001d041708	PWY_5466	PWY.Network.base	5
Zm00001d041725	PWY_5466	PWY.Network.base	5
Zm00001d041740	PWY_5466	PWY.Network.base	1
Zm00001d041767	PWY_5466	PWY.Network.base	5
Zm00001d041781	PWY_5466	PWY.Network.base	4
Zm00001d041818	PWY_5466	PWY.Network.base	4
Zm00001d041847	PWY_5466	PWY.Network.base	5
Zm00001d041853	PWY_5466	PWY.Network.base	3
Zm00001d041983	PWY_5466	PWY.Network.base	4
Zm00001d042066	PWY_5466	PWY.Network.base	1
Zm00001d042080	PWY_5466	PWY.Network.base	1
Zm00001d042111	PWY_5466	PWY.Network.base	2
Zm00001d042234	PWY_5466	PWY.Network.base	1
Zm00001d042287	PWY_5466	PWY.Network.base	2
Zm00001d042288	PWY_5466	PWY.Network.base	1
Zm00001d042443	PWY_5466	PWY.Network.base	1
Zm00001d042463	PWY_5466	PWY.Network.base	2
Zm00001d049736	PWY_5466	PWY.Network.base	3
Zm00001d051316	PWY_5466	PWY.Network.base	5
Zm00001d051461	PWY_5466	PWY.Network.base	1
Zm00001d002750	PWY_5474	PWY.Network.base	5
Zm00001d005016	PWY_5474	PWY.Network.base	1
Zm00001d006702	PWY_5474	PWY.Network.base	1
Zm00001d007106	PWY_5474	PWY.Network.base	1
Zm00001d009626	PWY_5474	PWY.Network.base	2
Zm00001d009715	PWY_5474	PWY.Network.base	4
Zm00001d012280	PWY_5474	PWY.Network.base	4
Zm00001d013346	PWY_5474	PWY.Network.base	2
Zm00001d015521	PWY_5474	PWY.Network.base	2
Zm00001d020046	PWY_5474	PWY.Network.base	4
Zm00001d020267	PWY_5474	PWY.Network.base	2
Zm00001d020409	PWY_5474	PWY.Network.base	1
Zm00001d021513	PWY_5474	PWY.Network.base	4
Zm00001d025720	PWY_5474	PWY.Network.base	2
Zm00001d026096	PWY_5474	PWY.Network.base	1
Zm00001d027312	PWY_5474	PWY.Network.base	4
Zm00001d029474	PWY_5474	PWY.Network.base	3
Zm00001d029896	PWY_5474	PWY.Network.base	4
Zm00001d031498	PWY_5474	PWY.Network.base	1
Zm00001d032516	PWY_5474	PWY.Network.base	4
Zm00001d032637	PWY_5474	PWY.Network.base	3
Zm00001d032691	PWY_5474	PWY.Network.base	2
Zm00001d032692	PWY_5474	PWY.Network.base	1
Zm00001d032801	PWY_5474	PWY.Network.base	4
Zm00001d032836	PWY_5474	PWY.Network.base	5
Zm00001d032837	PWY_5474	PWY.Network.base	3
Zm00001d032943	PWY_5474	PWY.Network.base	2
Zm00001d033005	PWY_5474	PWY.Network.base	1
Zm00001d033048	PWY_5474	PWY.Network.base	3
Zm00001d033082	PWY_5474	PWY.Network.base	5
Zm00001d033093	PWY_5474	PWY.Network.base	2
Zm00001d033153	PWY_5474	PWY.Network.base	4
Zm00001d033158	PWY_5474	PWY.Network.base	4
Zm00001d033211	PWY_5474	PWY.Network.base	1
Zm00001d033240	PWY_5474	PWY.Network.base	2
Zm00001d033280	PWY_5474	PWY.Network.base	3
Zm00001d033602	PWY_5474	PWY.Network.base	2
Zm00001d034888	PWY_5474	PWY.Network.base	5
Zm00001d036807	PWY_5474	PWY.Network.base	1
Zm00001d038357	PWY_5474	PWY.Network.base	1
Zm00001d038546	PWY_5474	PWY.Network.base	1
Zm00001d038612	PWY_5474	PWY.Network.base	1
Zm00001d038691	PWY_5474	PWY.Network.base	5
Zm00001d038693	PWY_5474	PWY.Network.base	5
Zm00001d038717	PWY_5474	PWY.Network.base	5
Zm00001d038812	PWY_5474	PWY.Network.base	2
Zm00001d038930	PWY_5474	PWY.Network.base	5
Zm00001d040152	PWY_5474	PWY.Network.base	2
Zm00001d043474	PWY_5474	PWY.Network.base	1
Zm00001d046925	PWY_5474	PWY.Network.base	1
Zm00001d050185	PWY_5474	PWY.Network.base	1
Zm00001d051471	PWY_5474	PWY.Network.base	2
Zm00001d052152	PWY_5474	PWY.Network.base	2
Zm00001d001837	PWY_5481	PWY.Network.base	1
Zm00001d002482	PWY_5481	PWY.Network.base	5
Zm00001d002794	PWY_5481	PWY.Network.base	2
Zm00001d002929	PWY_5481	PWY.Network.base	2
Zm00001d003626	PWY_5481	PWY.Network.base	5
Zm00001d004822	PWY_5481	PWY.Network.base	4
Zm00001d004889	PWY_5481	PWY.Network.base	4
Zm00001d005055	PWY_5481	PWY.Network.base	5
Zm00001d005057	PWY_5481	PWY.Network.base	4
Zm00001d005750	PWY_5481	PWY.Network.base	5
Zm00001d005794	PWY_5481	PWY.Network.base	2
Zm00001d005871	PWY_5481	PWY.Network.base	4
Zm00001d006094	PWY_5481	PWY.Network.base	4
Zm00001d006687	PWY_5481	PWY.Network.base	4
Zm00001d007713	PWY_5481	PWY.Network.base	3
Zm00001d007919	PWY_5481	PWY.Network.base	5
Zm00001d008205	PWY_5481	PWY.Network.base	2
Zm00001d008812	PWY_5481	PWY.Network.base	1
Zm00001d009013	PWY_5481	PWY.Network.base	1
Zm00001d009030	PWY_5481	PWY.Network.base	1
Zm00001d009468	PWY_5481	PWY.Network.base	4
Zm00001d009668	PWY_5481	PWY.Network.base	2
Zm00001d009698	PWY_5481	PWY.Network.base	5
Zm00001d009999	PWY_5481	PWY.Network.base	3
Zm00001d010264	PWY_5481	PWY.Network.base	1
Zm00001d010751	PWY_5481	PWY.Network.base	3
Zm00001d010889	PWY_5481	PWY.Network.base	4
Zm00001d010987	PWY_5481	PWY.Network.base	1
Zm00001d010998	PWY_5481	PWY.Network.base	2
Zm00001d011323	PWY_5481	PWY.Network.base	2
Zm00001d011730	PWY_5481	PWY.Network.base	3
Zm00001d011739	PWY_5481	PWY.Network.base	1
Zm00001d012255	PWY_5481	PWY.Network.base	1
Zm00001d012296	PWY_5481	PWY.Network.base	2
Zm00001d012330	PWY_5481	PWY.Network.base	3
Zm00001d012427	PWY_5481	PWY.Network.base	2
Zm00001d012445	PWY_5481	PWY.Network.base	3
Zm00001d012482	PWY_5481	PWY.Network.base	2
Zm00001d012508	PWY_5481	PWY.Network.base	2
Zm00001d013200	PWY_5481	PWY.Network.base	3
Zm00001d013302	PWY_5481	PWY.Network.base	5
Zm00001d013467	PWY_5481	PWY.Network.base	5
Zm00001d013724	PWY_5481	PWY.Network.base	2
Zm00001d013783	PWY_5481	PWY.Network.base	5
Zm00001d014117	PWY_5481	PWY.Network.base	4
Zm00001d014253	PWY_5481	PWY.Network.base	3
Zm00001d014286	PWY_5481	PWY.Network.base	5
Zm00001d014472	PWY_5481	PWY.Network.base	2
Zm00001d014565	PWY_5481	PWY.Network.base	1
Zm00001d014656	PWY_5481	PWY.Network.base	1
Zm00001d014698	PWY_5481	PWY.Network.base	1
Zm00001d014765	PWY_5481	PWY.Network.base	4
Zm00001d014797	PWY_5481	PWY.Network.base	5
Zm00001d014843	PWY_5481	PWY.Network.base	3
Zm00001d014846	PWY_5481	PWY.Network.base	5
Zm00001d014900	PWY_5481	PWY.Network.base	5
Zm00001d014909	PWY_5481	PWY.Network.base	5
Zm00001d014917	PWY_5481	PWY.Network.base	5
Zm00001d014963	PWY_5481	PWY.Network.base	5
Zm00001d014977	PWY_5481	PWY.Network.base	5
Zm00001d014995	PWY_5481	PWY.Network.base	3
Zm00001d015381	PWY_5481	PWY.Network.base	1
Zm00001d015451	PWY_5481	PWY.Network.base	2
Zm00001d015549	PWY_5481	PWY.Network.base	3
Zm00001d015743	PWY_5481	PWY.Network.base	5
Zm00001d016231	PWY_5481	PWY.Network.base	2
Zm00001d016255	PWY_5481	PWY.Network.base	5
Zm00001d016262	PWY_5481	PWY.Network.base	2
Zm00001d016616	PWY_5481	PWY.Network.base	4
Zm00001d016952	PWY_5481	PWY.Network.base	2
Zm00001d017366	PWY_5481	PWY.Network.base	1
Zm00001d017396	PWY_5481	PWY.Network.base	4
Zm00001d018510	PWY_5481	PWY.Network.base	2
Zm00001d020490	PWY_5481	PWY.Network.base	2
Zm00001d020595	PWY_5481	PWY.Network.base	2
Zm00001d020705	PWY_5481	PWY.Network.base	5
Zm00001d021263	PWY_5481	PWY.Network.base	5
Zm00001d021995	PWY_5481	PWY.Network.base	2
Zm00001d021998	PWY_5481	PWY.Network.base	4
Zm00001d022295	PWY_5481	PWY.Network.base	5
Zm00001d023507	PWY_5481	PWY.Network.base	1
Zm00001d023541	PWY_5481	PWY.Network.base	2
Zm00001d023616	PWY_5481	PWY.Network.base	5
Zm00001d024814	PWY_5481	PWY.Network.base	3
Zm00001d025871	PWY_5481	PWY.Network.base	1
Zm00001d025981	PWY_5481	PWY.Network.base	2
Zm00001d026047	PWY_5481	PWY.Network.base	1
Zm00001d026453	PWY_5481	PWY.Network.base	2
Zm00001d026491	PWY_5481	PWY.Network.base	2
Zm00001d027686	PWY_5481	PWY.Network.base	2
Zm00001d028432	PWY_5481	PWY.Network.base	5
Zm00001d028721	PWY_5481	PWY.Network.base	5
Zm00001d029506	PWY_5481	PWY.Network.base	4
Zm00001d029553	PWY_5481	PWY.Network.base	3
Zm00001d029586	PWY_5481	PWY.Network.base	3
Zm00001d029749	PWY_5481	PWY.Network.base	1
Zm00001d029898	PWY_5481	PWY.Network.base	2
Zm00001d029974	PWY_5481	PWY.Network.base	4
Zm00001d030069	PWY_5481	PWY.Network.base	4
Zm00001d030577	PWY_5481	PWY.Network.base	5
Zm00001d031164	PWY_5481	PWY.Network.base	3
Zm00001d031501	PWY_5481	PWY.Network.base	2
Zm00001d031781	PWY_5481	PWY.Network.base	5
Zm00001d031818	PWY_5481	PWY.Network.base	1
Zm00001d031895	PWY_5481	PWY.Network.base	5
Zm00001d032178	PWY_5481	PWY.Network.base	5
Zm00001d032286	PWY_5481	PWY.Network.base	5
Zm00001d032683	PWY_5481	PWY.Network.base	4
Zm00001d033267	PWY_5481	PWY.Network.base	3
Zm00001d035670	PWY_5481	PWY.Network.base	4
Zm00001d035671	PWY_5481	PWY.Network.base	3
Zm00001d036003	PWY_5481	PWY.Network.base	1
Zm00001d036807	PWY_5481	PWY.Network.base	2
Zm00001d037140	PWY_5481	PWY.Network.base	2
Zm00001d037749	PWY_5481	PWY.Network.base	5
Zm00001d038518	PWY_5481	PWY.Network.base	5
Zm00001d038704	PWY_5481	PWY.Network.base	5
Zm00001d038863	PWY_5481	PWY.Network.base	1
Zm00001d038907	PWY_5481	PWY.Network.base	3
Zm00001d039017	PWY_5481	PWY.Network.base	1
Zm00001d039032	PWY_5481	PWY.Network.base	4
Zm00001d039439	PWY_5481	PWY.Network.base	5
Zm00001d040186	PWY_5481	PWY.Network.base	1
Zm00001d041377	PWY_5481	PWY.Network.base	1
Zm00001d041397	PWY_5481	PWY.Network.base	4
Zm00001d042197	PWY_5481	PWY.Network.base	4
Zm00001d042202	PWY_5481	PWY.Network.base	4
Zm00001d042460	PWY_5481	PWY.Network.base	1
Zm00001d042463	PWY_5481	PWY.Network.base	1
Zm00001d042482	PWY_5481	PWY.Network.base	1
Zm00001d042593	PWY_5481	PWY.Network.base	1
Zm00001d042717	PWY_5481	PWY.Network.base	3
Zm00001d042756	PWY_5481	PWY.Network.base	2
Zm00001d042849	PWY_5481	PWY.Network.base	1
Zm00001d042920	PWY_5481	PWY.Network.base	1
Zm00001d043060	PWY_5481	PWY.Network.base	1
Zm00001d044074	PWY_5481	PWY.Network.base	1
Zm00001d044357	PWY_5481	PWY.Network.base	5
Zm00001d044839	PWY_5481	PWY.Network.base	5
Zm00001d045044	PWY_5481	PWY.Network.base	3
Zm00001d045617	PWY_5481	PWY.Network.base	2
Zm00001d045772	PWY_5481	PWY.Network.base	5
Zm00001d046292	PWY_5481	PWY.Network.base	1
Zm00001d046774	PWY_5481	PWY.Network.base	5
Zm00001d046958	PWY_5481	PWY.Network.base	1
Zm00001d047523	PWY_5481	PWY.Network.base	5
Zm00001d047752	PWY_5481	PWY.Network.base	5
Zm00001d048004	PWY_5481	PWY.Network.base	5
Zm00001d048172	PWY_5481	PWY.Network.base	2
Zm00001d048401	PWY_5481	PWY.Network.base	4
Zm00001d048478	PWY_5481	PWY.Network.base	1
Zm00001d048590	PWY_5481	PWY.Network.base	5
Zm00001d048894	PWY_5481	PWY.Network.base	1
Zm00001d049903	PWY_5481	PWY.Network.base	2
Zm00001d049991	PWY_5481	PWY.Network.base	4
Zm00001d050443	PWY_5481	PWY.Network.base	5
Zm00001d051340	PWY_5481	PWY.Network.base	1
Zm00001d051370	PWY_5481	PWY.Network.base	4
Zm00001d051451	PWY_5481	PWY.Network.base	1
Zm00001d051550	PWY_5481	PWY.Network.base	4
Zm00001d051739	PWY_5481	PWY.Network.base	2
Zm00001d052358	PWY_5481	PWY.Network.base	3
Zm00001d052564	PWY_5481	PWY.Network.base	4
Zm00001d052732	PWY_5481	PWY.Network.base	5
Zm00001d052738	PWY_5481	PWY.Network.base	1
Zm00001d052807	PWY_5481	PWY.Network.base	1
Zm00001d053369	PWY_5481	PWY.Network.base	4
Zm00001d053391	PWY_5481	PWY.Network.base	5
Zm00001d002029	PWY_5484	PWY.Network.base	1
Zm00001d002200	PWY_5484	PWY.Network.base	1
Zm00001d002718	PWY_5484	PWY.Network.base	1
Zm00001d005650	PWY_5484	PWY.Network.base	5
Zm00001d005841	PWY_5484	PWY.Network.base	1
Zm00001d008528	PWY_5484	PWY.Network.base	4
Zm00001d008695	PWY_5484	PWY.Network.base	5
Zm00001d008808	PWY_5484	PWY.Network.base	2
Zm00001d010366	PWY_5484	PWY.Network.base	3
Zm00001d010380	PWY_5484	PWY.Network.base	1
Zm00001d011953	PWY_5484	PWY.Network.base	1
Zm00001d012401	PWY_5484	PWY.Network.base	4
Zm00001d012413	PWY_5484	PWY.Network.base	5
Zm00001d012441	PWY_5484	PWY.Network.base	5
Zm00001d012585	PWY_5484	PWY.Network.base	4
Zm00001d013465	PWY_5484	PWY.Network.base	1
Zm00001d015990	PWY_5484	PWY.Network.base	1
Zm00001d018123	PWY_5484	PWY.Network.base	4
Zm00001d020982	PWY_5484	PWY.Network.base	1
Zm00001d023318	PWY_5484	PWY.Network.base	1
Zm00001d024768	PWY_5484	PWY.Network.base	1
Zm00001d025055	PWY_5484	PWY.Network.base	1
Zm00001d028603	PWY_5484	PWY.Network.base	3
Zm00001d028974	PWY_5484	PWY.Network.base	1
Zm00001d035918	PWY_5484	PWY.Network.base	3
Zm00001d036118	PWY_5484	PWY.Network.base	4
Zm00001d036382	PWY_5484	PWY.Network.base	2
Zm00001d037327	PWY_5484	PWY.Network.base	1
Zm00001d038288	PWY_5484	PWY.Network.base	1
Zm00001d039017	PWY_5484	PWY.Network.base	1
Zm00001d040423	PWY_5484	PWY.Network.base	1
Zm00001d040594	PWY_5484	PWY.Network.base	1
Zm00001d041725	PWY_5484	PWY.Network.base	3
Zm00001d042591	PWY_5484	PWY.Network.base	1
Zm00001d042717	PWY_5484	PWY.Network.base	3
Zm00001d042830	PWY_5484	PWY.Network.base	2
Zm00001d043968	PWY_5484	PWY.Network.base	3
Zm00001d047050	PWY_5484	PWY.Network.base	1
Zm00001d048894	PWY_5484	PWY.Network.base	2
Zm00001d002562	PWY_5486	PWY.Network.base	5
Zm00001d008251	PWY_5486	PWY.Network.base	1
Zm00001d011953	PWY_5486	PWY.Network.base	1
Zm00001d027395	PWY_5486	PWY.Network.base	1
Zm00001d027739	PWY_5486	PWY.Network.base	5
Zm00001d027752	PWY_5486	PWY.Network.base	5
Zm00001d027870	PWY_5486	PWY.Network.base	2
Zm00001d027901	PWY_5486	PWY.Network.base	5
Zm00001d028056	PWY_5486	PWY.Network.base	5
Zm00001d028074	PWY_5486	PWY.Network.base	5
Zm00001d028075	PWY_5486	PWY.Network.base	5
Zm00001d029940	PWY_5486	PWY.Network.base	5
Zm00001d030032	PWY_5486	PWY.Network.base	3
Zm00001d030678	PWY_5486	PWY.Network.base	5
Zm00001d030727	PWY_5486	PWY.Network.base	5
Zm00001d030907	PWY_5486	PWY.Network.base	5
Zm00001d032999	PWY_5486	PWY.Network.base	3
Zm00001d033407	PWY_5486	PWY.Network.base	4
Zm00001d033791	PWY_5486	PWY.Network.base	1
Zm00001d050269	PWY_5486	PWY.Network.base	1
Zm00001d050365	PWY_5486	PWY.Network.base	2
Zm00001d050410	PWY_5486	PWY.Network.base	4
Zm00001d002744	PWY_561	PWY.Network.base	1
Zm00001d003601	PWY_561	PWY.Network.base	2
Zm00001d005087	PWY_561	PWY.Network.base	3
Zm00001d013172	PWY_561	PWY.Network.base	3
Zm00001d013792	PWY_561	PWY.Network.base	2
Zm00001d013863	PWY_561	PWY.Network.base	3
Zm00001d013931	PWY_561	PWY.Network.base	5
Zm00001d013967	PWY_561	PWY.Network.base	5
Zm00001d014013	PWY_561	PWY.Network.base	1
Zm00001d014029	PWY_561	PWY.Network.base	5
Zm00001d014074	PWY_561	PWY.Network.base	5
Zm00001d014132	PWY_561	PWY.Network.base	3
Zm00001d014165	PWY_561	PWY.Network.base	2
Zm00001d014175	PWY_561	PWY.Network.base	3
Zm00001d014198	PWY_561	PWY.Network.base	4
Zm00001d014377	PWY_561	PWY.Network.base	1
Zm00001d014656	PWY_561	PWY.Network.base	2
Zm00001d018158	PWY_561	PWY.Network.base	5
Zm00001d018677	PWY_561	PWY.Network.base	2
Zm00001d020137	PWY_561	PWY.Network.base	1
Zm00001d023289	PWY_561	PWY.Network.base	2
Zm00001d028550	PWY_561	PWY.Network.base	1
Zm00001d029010	PWY_561	PWY.Network.base	1
Zm00001d029297	PWY_561	PWY.Network.base	1
Zm00001d029506	PWY_561	PWY.Network.base	1
Zm00001d032175	PWY_561	PWY.Network.base	2
Zm00001d032179	PWY_561	PWY.Network.base	5
Zm00001d032190	PWY_561	PWY.Network.base	5
Zm00001d032206	PWY_561	PWY.Network.base	4
Zm00001d032208	PWY_561	PWY.Network.base	4
Zm00001d032213	PWY_561	PWY.Network.base	1
Zm00001d032249	PWY_561	PWY.Network.base	5
Zm00001d032301	PWY_561	PWY.Network.base	5
Zm00001d032328	PWY_561	PWY.Network.base	1
Zm00001d033848	PWY_561	PWY.Network.base	2
Zm00001d034282	PWY_561	PWY.Network.base	5
Zm00001d035134	PWY_561	PWY.Network.base	2
Zm00001d038980	PWY_561	PWY.Network.base	1
Zm00001d044261	PWY_561	PWY.Network.base	2
Zm00001d044272	PWY_561	PWY.Network.base	2
Zm00001d044315	PWY_561	PWY.Network.base	4
Zm00001d044355	PWY_561	PWY.Network.base	2
Zm00001d047523	PWY_561	PWY.Network.base	1
Zm00001d049651	PWY_561	PWY.Network.base	1
Zm00001d050242	PWY_561	PWY.Network.base	1
Zm00001d050365	PWY_561	PWY.Network.base	3
Zm00001d051577	PWY_561	PWY.Network.base	1
Zm00001d001948	PWY_5659	PWY.Network.base	1
Zm00001d002234	PWY_5659	PWY.Network.base	2
Zm00001d005892	PWY_5659	PWY.Network.base	2
Zm00001d008429	PWY_5659	PWY.Network.base	1
Zm00001d009396	PWY_5659	PWY.Network.base	4
Zm00001d010658	PWY_5659	PWY.Network.base	1
Zm00001d013443	PWY_5659	PWY.Network.base	2
Zm00001d019328	PWY_5659	PWY.Network.base	1
Zm00001d019477	PWY_5659	PWY.Network.base	1
Zm00001d019495	PWY_5659	PWY.Network.base	2
Zm00001d019520	PWY_5659	PWY.Network.base	3
Zm00001d019555	PWY_5659	PWY.Network.base	2
Zm00001d019697	PWY_5659	PWY.Network.base	4
Zm00001d019744	PWY_5659	PWY.Network.base	3
Zm00001d019907	PWY_5659	PWY.Network.base	5
Zm00001d020019	PWY_5659	PWY.Network.base	4
Zm00001d020038	PWY_5659	PWY.Network.base	4
Zm00001d020046	PWY_5659	PWY.Network.base	3
Zm00001d020053	PWY_5659	PWY.Network.base	4
Zm00001d020100	PWY_5659	PWY.Network.base	5
Zm00001d020129	PWY_5659	PWY.Network.base	2
Zm00001d020367	PWY_5659	PWY.Network.base	1
Zm00001d025780	PWY_5659	PWY.Network.base	2
Zm00001d027752	PWY_5659	PWY.Network.base	4
Zm00001d028075	PWY_5659	PWY.Network.base	1
Zm00001d032836	PWY_5659	PWY.Network.base	1
Zm00001d034204	PWY_5659	PWY.Network.base	2
Zm00001d034207	PWY_5659	PWY.Network.base	1
Zm00001d036251	PWY_5659	PWY.Network.base	2
Zm00001d039495	PWY_5659	PWY.Network.base	5
Zm00001d042917	PWY_5659	PWY.Network.base	3
Zm00001d045507	PWY_5659	PWY.Network.base	4
Zm00001d048194	PWY_5659	PWY.Network.base	1
Zm00001d050394	PWY_5659	PWY.Network.base	4
Zm00001d053841	PWY_5659	PWY.Network.base	2
Zm00001d002794	PWY_5667	PWY.Network.base	2
Zm00001d004897	PWY_5667	PWY.Network.base	1
Zm00001d004925	PWY_5667	PWY.Network.base	5
Zm00001d006157	PWY_5667	PWY.Network.base	4
Zm00001d007842	PWY_5667	PWY.Network.base	2
Zm00001d009532	PWY_5667	PWY.Network.base	1
Zm00001d012180	PWY_5667	PWY.Network.base	2
Zm00001d012619	PWY_5667	PWY.Network.base	2
Zm00001d012688	PWY_5667	PWY.Network.base	2
Zm00001d013119	PWY_5667	PWY.Network.base	2
Zm00001d013172	PWY_5667	PWY.Network.base	1
Zm00001d014377	PWY_5667	PWY.Network.base	5
Zm00001d017911	PWY_5667	PWY.Network.base	1
Zm00001d018380	PWY_5667	PWY.Network.base	2
Zm00001d020137	PWY_5667	PWY.Network.base	1
Zm00001d020680	PWY_5667	PWY.Network.base	1
Zm00001d021582	PWY_5667	PWY.Network.base	1
Zm00001d021636	PWY_5667	PWY.Network.base	2
Zm00001d021949	PWY_5667	PWY.Network.base	1
Zm00001d022002	PWY_5667	PWY.Network.base	2
Zm00001d024814	PWY_5667	PWY.Network.base	2
Zm00001d025409	PWY_5667	PWY.Network.base	1
Zm00001d026687	PWY_5667	PWY.Network.base	4
Zm00001d027739	PWY_5667	PWY.Network.base	2
Zm00001d027802	PWY_5667	PWY.Network.base	2
Zm00001d027852	PWY_5667	PWY.Network.base	2
Zm00001d027925	PWY_5667	PWY.Network.base	1
Zm00001d030891	PWY_5667	PWY.Network.base	4
Zm00001d031725	PWY_5667	PWY.Network.base	3
Zm00001d032932	PWY_5667	PWY.Network.base	1
Zm00001d033153	PWY_5667	PWY.Network.base	2
Zm00001d034006	PWY_5667	PWY.Network.base	2
Zm00001d036382	PWY_5667	PWY.Network.base	1
Zm00001d036807	PWY_5667	PWY.Network.base	2
Zm00001d038208	PWY_5667	PWY.Network.base	1
Zm00001d038574	PWY_5667	PWY.Network.base	2
Zm00001d042724	PWY_5667	PWY.Network.base	2
Zm00001d043025	PWY_5667	PWY.Network.base	1
Zm00001d043248	PWY_5667	PWY.Network.base	4
Zm00001d043270	PWY_5667	PWY.Network.base	4
Zm00001d043271	PWY_5667	PWY.Network.base	2
Zm00001d043278	PWY_5667	PWY.Network.base	4
Zm00001d043452	PWY_5667	PWY.Network.base	1
Zm00001d043699	PWY_5667	PWY.Network.base	2
Zm00001d044171	PWY_5667	PWY.Network.base	1
Zm00001d044232	PWY_5667	PWY.Network.base	1
Zm00001d045107	PWY_5667	PWY.Network.base	1
Zm00001d047813	PWY_5667	PWY.Network.base	2
Zm00001d049249	PWY_5667	PWY.Network.base	4
Zm00001d051577	PWY_5667	PWY.Network.base	2
Zm00001d052431	PWY_5667	PWY.Network.base	2
Zm00001d052852	PWY_5667	PWY.Network.base	1
Zm00001d053162	PWY_5667	PWY.Network.base	4
Zm00001d002761	PWY_5669	PWY.Network.base	4
Zm00001d002843	PWY_5669	PWY.Network.base	3
Zm00001d003064	PWY_5669	PWY.Network.base	1
Zm00001d008326	PWY_5669	PWY.Network.base	4
Zm00001d008429	PWY_5669	PWY.Network.base	5
Zm00001d008431	PWY_5669	PWY.Network.base	5
Zm00001d008444	PWY_5669	PWY.Network.base	5
Zm00001d008819	PWY_5669	PWY.Network.base	5
Zm00001d008941	PWY_5669	PWY.Network.base	3
Zm00001d009103	PWY_5669	PWY.Network.base	3
Zm00001d009193	PWY_5669	PWY.Network.base	2
Zm00001d011495	PWY_5669	PWY.Network.base	1
Zm00001d011745	PWY_5669	PWY.Network.base	4
Zm00001d011748	PWY_5669	PWY.Network.base	3
Zm00001d012233	PWY_5669	PWY.Network.base	4
Zm00001d012619	PWY_5669	PWY.Network.base	3
Zm00001d012810	PWY_5669	PWY.Network.base	2
Zm00001d013416	PWY_5669	PWY.Network.base	1
Zm00001d014858	PWY_5669	PWY.Network.base	5
Zm00001d015990	PWY_5669	PWY.Network.base	3
Zm00001d017642	PWY_5669	PWY.Network.base	2
Zm00001d017682	PWY_5669	PWY.Network.base	3
Zm00001d017920	PWY_5669	PWY.Network.base	1
Zm00001d018203	PWY_5669	PWY.Network.base	5
Zm00001d018380	PWY_5669	PWY.Network.base	2
Zm00001d020790	PWY_5669	PWY.Network.base	5
Zm00001d022259	PWY_5669	PWY.Network.base	1
Zm00001d028445	PWY_5669	PWY.Network.base	1
Zm00001d028936	PWY_5669	PWY.Network.base	1
Zm00001d031164	PWY_5669	PWY.Network.base	4
Zm00001d031759	PWY_5669	PWY.Network.base	5
Zm00001d034515	PWY_5669	PWY.Network.base	3
Zm00001d038225	PWY_5669	PWY.Network.base	5
Zm00001d038812	PWY_5669	PWY.Network.base	2
Zm00001d038838	PWY_5669	PWY.Network.base	5
Zm00001d038980	PWY_5669	PWY.Network.base	5
Zm00001d039077	PWY_5669	PWY.Network.base	3
Zm00001d040090	PWY_5669	PWY.Network.base	1
Zm00001d040254	PWY_5669	PWY.Network.base	1
Zm00001d040362	PWY_5669	PWY.Network.base	1
Zm00001d040611	PWY_5669	PWY.Network.base	4
Zm00001d040831	PWY_5669	PWY.Network.base	2
Zm00001d041056	PWY_5669	PWY.Network.base	3
Zm00001d041780	PWY_5669	PWY.Network.base	4
Zm00001d042463	PWY_5669	PWY.Network.base	5
Zm00001d042717	PWY_5669	PWY.Network.base	2
Zm00001d043877	PWY_5669	PWY.Network.base	1
Zm00001d045323	PWY_5669	PWY.Network.base	1
Zm00001d047519	PWY_5669	PWY.Network.base	3
Zm00001d047716	PWY_5669	PWY.Network.base	2
Zm00001d047999	PWY_5669	PWY.Network.base	3
Zm00001d048682	PWY_5669	PWY.Network.base	4
Zm00001d049443	PWY_5669	PWY.Network.base	1
Zm00001d051689	PWY_5669	PWY.Network.base	2
Zm00001d051702	PWY_5669	PWY.Network.base	2
Zm00001d052591	PWY_5669	PWY.Network.base	1
Zm00001d001953	PWY_5670	PWY.Network.base	3
Zm00001d002562	PWY_5670	PWY.Network.base	5
Zm00001d002630	PWY_5670	PWY.Network.base	2
Zm00001d002718	PWY_5670	PWY.Network.base	4
Zm00001d002750	PWY_5670	PWY.Network.base	3
Zm00001d007382	PWY_5670	PWY.Network.base	3
Zm00001d007840	PWY_5670	PWY.Network.base	2
Zm00001d008205	PWY_5670	PWY.Network.base	2
Zm00001d008617	PWY_5670	PWY.Network.base	1
Zm00001d008665	PWY_5670	PWY.Network.base	2
Zm00001d009193	PWY_5670	PWY.Network.base	1
Zm00001d009364	PWY_5670	PWY.Network.base	5
Zm00001d009971	PWY_5670	PWY.Network.base	1
Zm00001d012719	PWY_5670	PWY.Network.base	5
Zm00001d012916	PWY_5670	PWY.Network.base	4
Zm00001d012993	PWY_5670	PWY.Network.base	5
Zm00001d013003	PWY_5670	PWY.Network.base	5
Zm00001d013073	PWY_5670	PWY.Network.base	2
Zm00001d013094	PWY_5670	PWY.Network.base	4
Zm00001d013112	PWY_5670	PWY.Network.base	4
Zm00001d013120	PWY_5670	PWY.Network.base	5
Zm00001d013154	PWY_5670	PWY.Network.base	3
Zm00001d013182	PWY_5670	PWY.Network.base	3
Zm00001d013220	PWY_5670	PWY.Network.base	4
Zm00001d014843	PWY_5670	PWY.Network.base	1
Zm00001d016262	PWY_5670	PWY.Network.base	1
Zm00001d017726	PWY_5670	PWY.Network.base	2
Zm00001d017920	PWY_5670	PWY.Network.base	2
Zm00001d017932	PWY_5670	PWY.Network.base	3
Zm00001d018178	PWY_5670	PWY.Network.base	4
Zm00001d018414	PWY_5670	PWY.Network.base	1
Zm00001d020495	PWY_5670	PWY.Network.base	4
Zm00001d020577	PWY_5670	PWY.Network.base	3
Zm00001d021949	PWY_5670	PWY.Network.base	1
Zm00001d028297	PWY_5670	PWY.Network.base	5
Zm00001d028304	PWY_5670	PWY.Network.base	5
Zm00001d028445	PWY_5670	PWY.Network.base	4
Zm00001d029505	PWY_5670	PWY.Network.base	2
Zm00001d031109	PWY_5670	PWY.Network.base	2
Zm00001d031182	PWY_5670	PWY.Network.base	2
Zm00001d031861	PWY_5670	PWY.Network.base	4
Zm00001d034400	PWY_5670	PWY.Network.base	2
Zm00001d034418	PWY_5670	PWY.Network.base	2
Zm00001d034419	PWY_5670	PWY.Network.base	5
Zm00001d034457	PWY_5670	PWY.Network.base	4
Zm00001d034502	PWY_5670	PWY.Network.base	5
Zm00001d034515	PWY_5670	PWY.Network.base	5
Zm00001d034605	PWY_5670	PWY.Network.base	1
Zm00001d034606	PWY_5670	PWY.Network.base	5
Zm00001d034651	PWY_5670	PWY.Network.base	5
Zm00001d035304	PWY_5670	PWY.Network.base	4
Zm00001d035907	PWY_5670	PWY.Network.base	2
Zm00001d035918	PWY_5670	PWY.Network.base	1
Zm00001d037949	PWY_5670	PWY.Network.base	1
Zm00001d038113	PWY_5670	PWY.Network.base	3
Zm00001d039077	PWY_5670	PWY.Network.base	5
Zm00001d039459	PWY_5670	PWY.Network.base	5
Zm00001d039750	PWY_5670	PWY.Network.base	3
Zm00001d040090	PWY_5670	PWY.Network.base	2
Zm00001d043535	PWY_5670	PWY.Network.base	1
Zm00001d044013	PWY_5670	PWY.Network.base	1
Zm00001d044014	PWY_5670	PWY.Network.base	1
Zm00001d044216	PWY_5670	PWY.Network.base	1
Zm00001d044546	PWY_5670	PWY.Network.base	1
Zm00001d046783	PWY_5670	PWY.Network.base	1
Zm00001d049991	PWY_5670	PWY.Network.base	2
Zm00001d051328	PWY_5670	PWY.Network.base	5
Zm00001d051387	PWY_5670	PWY.Network.base	4
Zm00001d051465	PWY_5670	PWY.Network.base	1
Zm00001d051788	PWY_5670	PWY.Network.base	3
Zm00001d052102	PWY_5670	PWY.Network.base	1
Zm00001d002731	PWY_5686	PWY.Network.base	2
Zm00001d010646	PWY_5686	PWY.Network.base	1
Zm00001d016457	PWY_5686	PWY.Network.base	2
Zm00001d029064	PWY_5686	PWY.Network.base	2
Zm00001d029963	PWY_5686	PWY.Network.base	4
Zm00001d030139	PWY_5686	PWY.Network.base	1
Zm00001d043470	PWY_5686	PWY.Network.base	4
Zm00001d051569	PWY_5686	PWY.Network.base	5
Zm00001d053060	PWY_5686	PWY.Network.base	3
Zm00001d002649	PWY_5687	PWY.Network.base	3
Zm00001d003729	PWY_5687	PWY.Network.base	2
Zm00001d003903	PWY_5687	PWY.Network.base	2
Zm00001d007978	PWY_5687	PWY.Network.base	1
Zm00001d008819	PWY_5687	PWY.Network.base	2
Zm00001d009719	PWY_5687	PWY.Network.base	2
Zm00001d009723	PWY_5687	PWY.Network.base	2
Zm00001d009747	PWY_5687	PWY.Network.base	3
Zm00001d009773	PWY_5687	PWY.Network.base	4
Zm00001d009971	PWY_5687	PWY.Network.base	4
Zm00001d010329	PWY_5687	PWY.Network.base	1
Zm00001d011309	PWY_5687	PWY.Network.base	2
Zm00001d011364	PWY_5687	PWY.Network.base	4
Zm00001d011410	PWY_5687	PWY.Network.base	2
Zm00001d011495	PWY_5687	PWY.Network.base	3
Zm00001d011527	PWY_5687	PWY.Network.base	1
Zm00001d011555	PWY_5687	PWY.Network.base	2
Zm00001d011560	PWY_5687	PWY.Network.base	2
Zm00001d011578	PWY_5687	PWY.Network.base	2
Zm00001d011588	PWY_5687	PWY.Network.base	1
Zm00001d011590	PWY_5687	PWY.Network.base	4
Zm00001d011680	PWY_5687	PWY.Network.base	4
Zm00001d011692	PWY_5687	PWY.Network.base	1
Zm00001d011745	PWY_5687	PWY.Network.base	1
Zm00001d011802	PWY_5687	PWY.Network.base	2
Zm00001d011847	PWY_5687	PWY.Network.base	1
Zm00001d011878	PWY_5687	PWY.Network.base	2
Zm00001d012005	PWY_5687	PWY.Network.base	1
Zm00001d012507	PWY_5687	PWY.Network.base	1
Zm00001d013717	PWY_5687	PWY.Network.base	1
Zm00001d020409	PWY_5687	PWY.Network.base	1
Zm00001d022405	PWY_5687	PWY.Network.base	2
Zm00001d023289	PWY_5687	PWY.Network.base	1
Zm00001d023299	PWY_5687	PWY.Network.base	1
Zm00001d023314	PWY_5687	PWY.Network.base	1
Zm00001d023585	PWY_5687	PWY.Network.base	2
Zm00001d025281	PWY_5687	PWY.Network.base	1
Zm00001d025485	PWY_5687	PWY.Network.base	2
Zm00001d026317	PWY_5687	PWY.Network.base	2
Zm00001d027987	PWY_5687	PWY.Network.base	3
Zm00001d029149	PWY_5687	PWY.Network.base	3
Zm00001d034751	PWY_5687	PWY.Network.base	2
Zm00001d036632	PWY_5687	PWY.Network.base	1
Zm00001d038612	PWY_5687	PWY.Network.base	5
Zm00001d040301	PWY_5687	PWY.Network.base	1
Zm00001d041702	PWY_5687	PWY.Network.base	3
Zm00001d041818	PWY_5687	PWY.Network.base	4
Zm00001d041920	PWY_5687	PWY.Network.base	2
Zm00001d043837	PWY_5687	PWY.Network.base	1
Zm00001d043895	PWY_5687	PWY.Network.base	1
Zm00001d044118	PWY_5687	PWY.Network.base	1
Zm00001d044598	PWY_5687	PWY.Network.base	2
Zm00001d048227	PWY_5687	PWY.Network.base	3
Zm00001d049173	PWY_5687	PWY.Network.base	3
Zm00001d051126	PWY_5687	PWY.Network.base	1
Zm00001d051355	PWY_5687	PWY.Network.base	1
Zm00001d051959	PWY_5687	PWY.Network.base	2
Zm00001d052081	PWY_5687	PWY.Network.base	1
Zm00001d052256	PWY_5687	PWY.Network.base	2
Zm00001d002754	PWY_5690	PWY.Network.base	2
Zm00001d003601	PWY_5690	PWY.Network.base	2
Zm00001d004498	PWY_5690	PWY.Network.base	1
Zm00001d006306	PWY_5690	PWY.Network.base	1
Zm00001d006614	PWY_5690	PWY.Network.base	2
Zm00001d008872	PWY_5690	PWY.Network.base	1
Zm00001d009628	PWY_5690	PWY.Network.base	2
Zm00001d012404	PWY_5690	PWY.Network.base	1
Zm00001d013863	PWY_5690	PWY.Network.base	2
Zm00001d014132	PWY_5690	PWY.Network.base	2
Zm00001d014377	PWY_5690	PWY.Network.base	1
Zm00001d016911	PWY_5690	PWY.Network.base	3
Zm00001d016924	PWY_5690	PWY.Network.base	1
Zm00001d016950	PWY_5690	PWY.Network.base	2
Zm00001d017084	PWY_5690	PWY.Network.base	1
Zm00001d017101	PWY_5690	PWY.Network.base	4
Zm00001d017112	PWY_5690	PWY.Network.base	3
Zm00001d017130	PWY_5690	PWY.Network.base	2
Zm00001d017147	PWY_5690	PWY.Network.base	4
Zm00001d017164	PWY_5690	PWY.Network.base	3
Zm00001d017207	PWY_5690	PWY.Network.base	5
Zm00001d017241	PWY_5690	PWY.Network.base	4
Zm00001d018158	PWY_5690	PWY.Network.base	4
Zm00001d018731	PWY_5690	PWY.Network.base	2
Zm00001d020137	PWY_5690	PWY.Network.base	1
Zm00001d020405	PWY_5690	PWY.Network.base	2
Zm00001d021390	PWY_5690	PWY.Network.base	2
Zm00001d021591	PWY_5690	PWY.Network.base	4
Zm00001d021932	PWY_5690	PWY.Network.base	1
Zm00001d026175	PWY_5690	PWY.Network.base	1
Zm00001d027878	PWY_5690	PWY.Network.base	4
Zm00001d029506	PWY_5690	PWY.Network.base	1
Zm00001d029564	PWY_5690	PWY.Network.base	1
Zm00001d031064	PWY_5690	PWY.Network.base	4
Zm00001d032175	PWY_5690	PWY.Network.base	1
Zm00001d032179	PWY_5690	PWY.Network.base	5
Zm00001d032190	PWY_5690	PWY.Network.base	5
Zm00001d032206	PWY_5690	PWY.Network.base	4
Zm00001d032213	PWY_5690	PWY.Network.base	1
Zm00001d032249	PWY_5690	PWY.Network.base	5
Zm00001d033848	PWY_5690	PWY.Network.base	2
Zm00001d034282	PWY_5690	PWY.Network.base	4
Zm00001d035134	PWY_5690	PWY.Network.base	1
Zm00001d038980	PWY_5690	PWY.Network.base	1
Zm00001d044272	PWY_5690	PWY.Network.base	2
Zm00001d044355	PWY_5690	PWY.Network.base	2
Zm00001d046126	PWY_5690	PWY.Network.base	3
Zm00001d048369	PWY_5690	PWY.Network.base	1
Zm00001d049135	PWY_5690	PWY.Network.base	3
Zm00001d049309	PWY_5690	PWY.Network.base	1
Zm00001d049457	PWY_5690	PWY.Network.base	1
Zm00001d049495	PWY_5690	PWY.Network.base	1
Zm00001d049651	PWY_5690	PWY.Network.base	1
Zm00001d050269	PWY_5690	PWY.Network.base	1
Zm00001d050330	PWY_5690	PWY.Network.base	1
Zm00001d050350	PWY_5690	PWY.Network.base	2
Zm00001d050365	PWY_5690	PWY.Network.base	1
Zm00001d050642	PWY_5690	PWY.Network.base	3
Zm00001d050730	PWY_5690	PWY.Network.base	2
Zm00001d050753	PWY_5690	PWY.Network.base	5
Zm00001d050768	PWY_5690	PWY.Network.base	3
Zm00001d050787	PWY_5690	PWY.Network.base	5
Zm00001d050886	PWY_5690	PWY.Network.base	5
Zm00001d051018	PWY_5690	PWY.Network.base	5
Zm00001d051047	PWY_5690	PWY.Network.base	3
Zm00001d051172	PWY_5690	PWY.Network.base	1
Zm00001d051269	PWY_5690	PWY.Network.base	2
Zm00001d051465	PWY_5690	PWY.Network.base	5
Zm00001d051577	PWY_5690	PWY.Network.base	1
Zm00001d053718	PWY_5690	PWY.Network.base	1
Zm00001d003645	PWY_5691	PWY.Network.base	1
Zm00001d006945	PWY_5691	PWY.Network.base	1
Zm00001d009628	PWY_5691	PWY.Network.base	5
Zm00001d013151	PWY_5691	PWY.Network.base	1
Zm00001d013208	PWY_5691	PWY.Network.base	1
Zm00001d019207	PWY_5691	PWY.Network.base	3
Zm00001d020457	PWY_5691	PWY.Network.base	1
Zm00001d020982	PWY_5691	PWY.Network.base	1
Zm00001d025205	PWY_5691	PWY.Network.base	1
Zm00001d027752	PWY_5691	PWY.Network.base	2
Zm00001d027757	PWY_5691	PWY.Network.base	3
Zm00001d027939	PWY_5691	PWY.Network.base	5
Zm00001d030644	PWY_5691	PWY.Network.base	2
Zm00001d030897	PWY_5691	PWY.Network.base	4
Zm00001d032681	PWY_5691	PWY.Network.base	1
Zm00001d033859	PWY_5691	PWY.Network.base	2
Zm00001d038397	PWY_5691	PWY.Network.base	4
Zm00001d038930	PWY_5691	PWY.Network.base	4
Zm00001d039271	PWY_5691	PWY.Network.base	4
Zm00001d039637	PWY_5691	PWY.Network.base	1
Zm00001d042582	PWY_5691	PWY.Network.base	4
Zm00001d042605	PWY_5691	PWY.Network.base	3
Zm00001d042886	PWY_5691	PWY.Network.base	2
Zm00001d043076	PWY_5691	PWY.Network.base	5
Zm00001d045128	PWY_5691	PWY.Network.base	3
Zm00001d045283	PWY_5691	PWY.Network.base	1
Zm00001d047025	PWY_5691	PWY.Network.base	4
Zm00001d047030	PWY_5691	PWY.Network.base	2
Zm00001d047050	PWY_5691	PWY.Network.base	4
Zm00001d047102	PWY_5691	PWY.Network.base	5
Zm00001d047123	PWY_5691	PWY.Network.base	5
Zm00001d047216	PWY_5691	PWY.Network.base	5
Zm00001d047239	PWY_5691	PWY.Network.base	5
Zm00001d047250	PWY_5691	PWY.Network.base	3
Zm00001d047298	PWY_5691	PWY.Network.base	3
Zm00001d047346	PWY_5691	PWY.Network.base	2
Zm00001d047356	PWY_5691	PWY.Network.base	1
Zm00001d047385	PWY_5691	PWY.Network.base	3
Zm00001d047412	PWY_5691	PWY.Network.base	3
Zm00001d047434	PWY_5691	PWY.Network.base	1
Zm00001d048407	PWY_5691	PWY.Network.base	5
Zm00001d002429	PWY_5692	PWY.Network.base	1
Zm00001d006768	PWY_5692	PWY.Network.base	1
Zm00001d008695	PWY_5692	PWY.Network.base	2
Zm00001d008817	PWY_5692	PWY.Network.base	1
Zm00001d008882	PWY_5692	PWY.Network.base	2
Zm00001d018677	PWY_5692	PWY.Network.base	3
Zm00001d018811	PWY_5692	PWY.Network.base	2
Zm00001d021086	PWY_5692	PWY.Network.base	2
Zm00001d021296	PWY_5692	PWY.Network.base	2
Zm00001d021541	PWY_5692	PWY.Network.base	5
Zm00001d021573	PWY_5692	PWY.Network.base	5
Zm00001d021582	PWY_5692	PWY.Network.base	1
Zm00001d021607	PWY_5692	PWY.Network.base	4
Zm00001d021636	PWY_5692	PWY.Network.base	5
Zm00001d021701	PWY_5692	PWY.Network.base	5
Zm00001d021714	PWY_5692	PWY.Network.base	5
Zm00001d021754	PWY_5692	PWY.Network.base	5
Zm00001d021785	PWY_5692	PWY.Network.base	4
Zm00001d021817	PWY_5692	PWY.Network.base	2
Zm00001d021831	PWY_5692	PWY.Network.base	5
Zm00001d021927	PWY_5692	PWY.Network.base	5
Zm00001d027461	PWY_5692	PWY.Network.base	3
Zm00001d029297	PWY_5692	PWY.Network.base	3
Zm00001d030953	PWY_5692	PWY.Network.base	5
Zm00001d030971	PWY_5692	PWY.Network.base	5
Zm00001d030993	PWY_5692	PWY.Network.base	5
Zm00001d030995	PWY_5692	PWY.Network.base	5
Zm00001d031008	PWY_5692	PWY.Network.base	5
Zm00001d031499	PWY_5692	PWY.Network.base	3
Zm00001d032316	PWY_5692	PWY.Network.base	5
Zm00001d034920	PWY_5692	PWY.Network.base	4
Zm00001d035134	PWY_5692	PWY.Network.base	4
Zm00001d037529	PWY_5692	PWY.Network.base	2
Zm00001d039185	PWY_5692	PWY.Network.base	1
Zm00001d039635	PWY_5692	PWY.Network.base	1
Zm00001d041536	PWY_5692	PWY.Network.base	5
Zm00001d043117	PWY_5692	PWY.Network.base	1
Zm00001d046096	PWY_5692	PWY.Network.base	1
Zm00001d046759	PWY_5692	PWY.Network.base	2
Zm00001d051849	PWY_5692	PWY.Network.base	1
Zm00001d053841	PWY_5692	PWY.Network.base	2
Zm00001d012624	PWY_5697	PWY.Network.base	3
Zm00001d014630	PWY_5697	PWY.Network.base	2
Zm00001d014843	PWY_5697	PWY.Network.base	2
Zm00001d025235	PWY_5697	PWY.Network.base	3
Zm00001d026448	PWY_5697	PWY.Network.base	5
Zm00001d026480	PWY_5697	PWY.Network.base	2
Zm00001d026485	PWY_5697	PWY.Network.base	4
Zm00001d026516	PWY_5697	PWY.Network.base	5
Zm00001d026518	PWY_5697	PWY.Network.base	4
Zm00001d026536	PWY_5697	PWY.Network.base	5
Zm00001d026541	PWY_5697	PWY.Network.base	3
Zm00001d026563	PWY_5697	PWY.Network.base	5
Zm00001d026587	PWY_5697	PWY.Network.base	5
Zm00001d026590	PWY_5697	PWY.Network.base	5
Zm00001d026594	PWY_5697	PWY.Network.base	4
Zm00001d026628	PWY_5697	PWY.Network.base	5
Zm00001d026663	PWY_5697	PWY.Network.base	1
Zm00001d029339	PWY_5697	PWY.Network.base	2
Zm00001d036050	PWY_5697	PWY.Network.base	3
Zm00001d038838	PWY_5697	PWY.Network.base	2
Zm00001d002747	PWY_5698	PWY.Network.base	4
Zm00001d005958	PWY_5698	PWY.Network.base	1
Zm00001d007842	PWY_5698	PWY.Network.base	1
Zm00001d008695	PWY_5698	PWY.Network.base	2
Zm00001d008872	PWY_5698	PWY.Network.base	1
Zm00001d008882	PWY_5698	PWY.Network.base	2
Zm00001d011560	PWY_5698	PWY.Network.base	1
Zm00001d012624	PWY_5698	PWY.Network.base	3
Zm00001d014630	PWY_5698	PWY.Network.base	2
Zm00001d014843	PWY_5698	PWY.Network.base	2
Zm00001d018045	PWY_5698	PWY.Network.base	4
Zm00001d018811	PWY_5698	PWY.Network.base	2
Zm00001d020569	PWY_5698	PWY.Network.base	3
Zm00001d021296	PWY_5698	PWY.Network.base	2
Zm00001d021541	PWY_5698	PWY.Network.base	5
Zm00001d021573	PWY_5698	PWY.Network.base	5
Zm00001d021582	PWY_5698	PWY.Network.base	1
Zm00001d021607	PWY_5698	PWY.Network.base	4
Zm00001d021636	PWY_5698	PWY.Network.base	5
Zm00001d021701	PWY_5698	PWY.Network.base	5
Zm00001d021714	PWY_5698	PWY.Network.base	5
Zm00001d021754	PWY_5698	PWY.Network.base	5
Zm00001d021785	PWY_5698	PWY.Network.base	4
Zm00001d021817	PWY_5698	PWY.Network.base	2
Zm00001d021831	PWY_5698	PWY.Network.base	5
Zm00001d021927	PWY_5698	PWY.Network.base	5
Zm00001d021973	PWY_5698	PWY.Network.base	1
Zm00001d022494	PWY_5698	PWY.Network.base	1
Zm00001d024436	PWY_5698	PWY.Network.base	5
Zm00001d025235	PWY_5698	PWY.Network.base	3
Zm00001d026061	PWY_5698	PWY.Network.base	3
Zm00001d026270	PWY_5698	PWY.Network.base	1
Zm00001d026448	PWY_5698	PWY.Network.base	5
Zm00001d026480	PWY_5698	PWY.Network.base	2
Zm00001d026485	PWY_5698	PWY.Network.base	4
Zm00001d026516	PWY_5698	PWY.Network.base	5
Zm00001d026518	PWY_5698	PWY.Network.base	4
Zm00001d026536	PWY_5698	PWY.Network.base	5
Zm00001d026541	PWY_5698	PWY.Network.base	3
Zm00001d026563	PWY_5698	PWY.Network.base	5
Zm00001d026587	PWY_5698	PWY.Network.base	5
Zm00001d026590	PWY_5698	PWY.Network.base	5
Zm00001d026594	PWY_5698	PWY.Network.base	4
Zm00001d026628	PWY_5698	PWY.Network.base	5
Zm00001d026663	PWY_5698	PWY.Network.base	1
Zm00001d027395	PWY_5698	PWY.Network.base	2
Zm00001d027461	PWY_5698	PWY.Network.base	3
Zm00001d029339	PWY_5698	PWY.Network.base	2
Zm00001d031728	PWY_5698	PWY.Network.base	4
Zm00001d032578	PWY_5698	PWY.Network.base	4
Zm00001d033082	PWY_5698	PWY.Network.base	5
Zm00001d033265	PWY_5698	PWY.Network.base	2
Zm00001d036050	PWY_5698	PWY.Network.base	3
Zm00001d037615	PWY_5698	PWY.Network.base	3
Zm00001d038838	PWY_5698	PWY.Network.base	2
Zm00001d039459	PWY_5698	PWY.Network.base	2
Zm00001d041445	PWY_5698	PWY.Network.base	5
Zm00001d042202	PWY_5698	PWY.Network.base	4
Zm00001d042267	PWY_5698	PWY.Network.base	1
Zm00001d043117	PWY_5698	PWY.Network.base	1
Zm00001d046096	PWY_5698	PWY.Network.base	1
Zm00001d046805	PWY_5698	PWY.Network.base	1
Zm00001d046928	PWY_5698	PWY.Network.base	4
Zm00001d050394	PWY_5698	PWY.Network.base	5
Zm00001d051511	PWY_5698	PWY.Network.base	5
Zm00001d004390	PWY_5704	PWY.Network.base	5
Zm00001d004889	PWY_5704	PWY.Network.base	5
Zm00001d006653	PWY_5704	PWY.Network.base	1
Zm00001d007949	PWY_5704	PWY.Network.base	5
Zm00001d007962	PWY_5704	PWY.Network.base	5
Zm00001d009088	PWY_5704	PWY.Network.base	1
Zm00001d012755	PWY_5704	PWY.Network.base	2
Zm00001d016119	PWY_5704	PWY.Network.base	1
Zm00001d019116	PWY_5704	PWY.Network.base	1
Zm00001d019744	PWY_5704	PWY.Network.base	2
Zm00001d021528	PWY_5704	PWY.Network.base	3
Zm00001d024701	PWY_5704	PWY.Network.base	1
Zm00001d029718	PWY_5704	PWY.Network.base	3
Zm00001d031278	PWY_5704	PWY.Network.base	2
Zm00001d035084	PWY_5704	PWY.Network.base	2
Zm00001d036768	PWY_5704	PWY.Network.base	5
Zm00001d039101	PWY_5704	PWY.Network.base	2
Zm00001d039185	PWY_5704	PWY.Network.base	5
Zm00001d039424	PWY_5704	PWY.Network.base	3
Zm00001d041740	PWY_5704	PWY.Network.base	2
Zm00001d043921	PWY_5704	PWY.Network.base	1
Zm00001d046937	PWY_5704	PWY.Network.base	2
Zm00001d048602	PWY_5704	PWY.Network.base	3
Zm00001d004497	PWY_5723	PWY.Network.base	2
Zm00001d004512	PWY_5723	PWY.Network.base	1
Zm00001d004541	PWY_5723	PWY.Network.base	2
Zm00001d004857	PWY_5723	PWY.Network.base	1
Zm00001d004875	PWY_5723	PWY.Network.base	1
Zm00001d006170	PWY_5723	PWY.Network.base	2
Zm00001d008735	PWY_5723	PWY.Network.base	4
Zm00001d011843	PWY_5723	PWY.Network.base	4
Zm00001d011847	PWY_5723	PWY.Network.base	1
Zm00001d011953	PWY_5723	PWY.Network.base	2
Zm00001d013073	PWY_5723	PWY.Network.base	1
Zm00001d013094	PWY_5723	PWY.Network.base	4
Zm00001d013112	PWY_5723	PWY.Network.base	2
Zm00001d013154	PWY_5723	PWY.Network.base	1
Zm00001d013208	PWY_5723	PWY.Network.base	2
Zm00001d013465	PWY_5723	PWY.Network.base	1
Zm00001d015468	PWY_5723	PWY.Network.base	2
Zm00001d016260	PWY_5723	PWY.Network.base	4
Zm00001d017466	PWY_5723	PWY.Network.base	2
Zm00001d018288	PWY_5723	PWY.Network.base	2
Zm00001d018930	PWY_5723	PWY.Network.base	2
Zm00001d018967	PWY_5723	PWY.Network.base	5
Zm00001d018973	PWY_5723	PWY.Network.base	2
Zm00001d019039	PWY_5723	PWY.Network.base	5
Zm00001d020043	PWY_5723	PWY.Network.base	4
Zm00001d020137	PWY_5723	PWY.Network.base	2
Zm00001d022142	PWY_5723	PWY.Network.base	2
Zm00001d023336	PWY_5723	PWY.Network.base	3
Zm00001d023719	PWY_5723	PWY.Network.base	2
Zm00001d023882	PWY_5723	PWY.Network.base	5
Zm00001d026448	PWY_5723	PWY.Network.base	1
Zm00001d026537	PWY_5723	PWY.Network.base	4
Zm00001d027496	PWY_5723	PWY.Network.base	2
Zm00001d027686	PWY_5723	PWY.Network.base	3
Zm00001d027925	PWY_5723	PWY.Network.base	1
Zm00001d028074	PWY_5723	PWY.Network.base	2
Zm00001d028974	PWY_5723	PWY.Network.base	1
Zm00001d031167	PWY_5723	PWY.Network.base	4
Zm00001d031487	PWY_5723	PWY.Network.base	2
Zm00001d034143	PWY_5723	PWY.Network.base	1
Zm00001d034655	PWY_5723	PWY.Network.base	3
Zm00001d034784	PWY_5723	PWY.Network.base	1
Zm00001d035514	PWY_5723	PWY.Network.base	1
Zm00001d035918	PWY_5723	PWY.Network.base	4
Zm00001d039434	PWY_5723	PWY.Network.base	1
Zm00001d042752	PWY_5723	PWY.Network.base	3
Zm00001d042917	PWY_5723	PWY.Network.base	2
Zm00001d042933	PWY_5723	PWY.Network.base	2
Zm00001d044481	PWY_5723	PWY.Network.base	2
Zm00001d044825	PWY_5723	PWY.Network.base	4
Zm00001d044850	PWY_5723	PWY.Network.base	1
Zm00001d045098	PWY_5723	PWY.Network.base	1
Zm00001d045494	PWY_5723	PWY.Network.base	1
Zm00001d048227	PWY_5723	PWY.Network.base	2
Zm00001d048268	PWY_5723	PWY.Network.base	2
Zm00001d048359	PWY_5723	PWY.Network.base	1
Zm00001d048383	PWY_5723	PWY.Network.base	3
Zm00001d048894	PWY_5723	PWY.Network.base	2
Zm00001d052317	PWY_5723	PWY.Network.base	1
Zm00001d052380	PWY_5723	PWY.Network.base	3
Zm00001d052405	PWY_5723	PWY.Network.base	5
Zm00001d052431	PWY_5723	PWY.Network.base	5
Zm00001d052464	PWY_5723	PWY.Network.base	5
Zm00001d052476	PWY_5723	PWY.Network.base	5
Zm00001d052680	PWY_5723	PWY.Network.base	5
Zm00001d052749	PWY_5723	PWY.Network.base	2
Zm00001d004126	PWY_5733	PWY.Network.base	4
Zm00001d004357	PWY_5733	PWY.Network.base	5
Zm00001d004372	PWY_5733	PWY.Network.base	5
Zm00001d004390	PWY_5733	PWY.Network.base	5
Zm00001d004439	PWY_5733	PWY.Network.base	5
Zm00001d004497	PWY_5733	PWY.Network.base	5
Zm00001d004498	PWY_5733	PWY.Network.base	5
Zm00001d004512	PWY_5733	PWY.Network.base	5
Zm00001d004521	PWY_5733	PWY.Network.base	5
Zm00001d004541	PWY_5733	PWY.Network.base	5
Zm00001d004861	PWY_5733	PWY.Network.base	3
Zm00001d008601	PWY_5733	PWY.Network.base	1
Zm00001d011843	PWY_5733	PWY.Network.base	4
Zm00001d012128	PWY_5733	PWY.Network.base	1
Zm00001d014286	PWY_5733	PWY.Network.base	2
Zm00001d015243	PWY_5733	PWY.Network.base	1
Zm00001d017700	PWY_5733	PWY.Network.base	1
Zm00001d020405	PWY_5733	PWY.Network.base	5
Zm00001d021842	PWY_5733	PWY.Network.base	2
Zm00001d021998	PWY_5733	PWY.Network.base	2
Zm00001d022550	PWY_5733	PWY.Network.base	4
Zm00001d026120	PWY_5733	PWY.Network.base	1
Zm00001d026191	PWY_5733	PWY.Network.base	1
Zm00001d027899	PWY_5733	PWY.Network.base	1
Zm00001d028752	PWY_5733	PWY.Network.base	1
Zm00001d029197	PWY_5733	PWY.Network.base	2
Zm00001d036392	PWY_5733	PWY.Network.base	1
Zm00001d040152	PWY_5733	PWY.Network.base	5
Zm00001d041740	PWY_5733	PWY.Network.base	2
Zm00001d006486	PWY_5783	PWY.Network.base	4
Zm00001d009198	PWY_5783	PWY.Network.base	1
Zm00001d013258	PWY_5783	PWY.Network.base	1
Zm00001d013302	PWY_5783	PWY.Network.base	1
Zm00001d016457	PWY_5783	PWY.Network.base	1
Zm00001d017284	PWY_5783	PWY.Network.base	3
Zm00001d020437	PWY_5783	PWY.Network.base	3
Zm00001d021973	PWY_5783	PWY.Network.base	4
Zm00001d025233	PWY_5783	PWY.Network.base	4
Zm00001d026590	PWY_5783	PWY.Network.base	1
Zm00001d029896	PWY_5783	PWY.Network.base	5
Zm00001d030858	PWY_5783	PWY.Network.base	4
Zm00001d031194	PWY_5783	PWY.Network.base	2
Zm00001d033379	PWY_5783	PWY.Network.base	1
Zm00001d038980	PWY_5783	PWY.Network.base	1
Zm00001d039160	PWY_5783	PWY.Network.base	5
Zm00001d039163	PWY_5783	PWY.Network.base	5
Zm00001d039192	PWY_5783	PWY.Network.base	3
Zm00001d040536	PWY_5783	PWY.Network.base	5
Zm00001d042907	PWY_5783	PWY.Network.base	5
Zm00001d046299	PWY_5783	PWY.Network.base	5
Zm00001d048623	PWY_5783	PWY.Network.base	4
Zm00001d005798	PWY_5791	PWY.Network.base	1
Zm00001d007407	PWY_5791	PWY.Network.base	2
Zm00001d008205	PWY_5791	PWY.Network.base	4
Zm00001d008800	PWY_5791	PWY.Network.base	3
Zm00001d013074	PWY_5791	PWY.Network.base	2
Zm00001d013501	PWY_5791	PWY.Network.base	4
Zm00001d013547	PWY_5791	PWY.Network.base	3
Zm00001d013707	PWY_5791	PWY.Network.base	2
Zm00001d020046	PWY_5791	PWY.Network.base	5
Zm00001d020457	PWY_5791	PWY.Network.base	3
Zm00001d021057	PWY_5791	PWY.Network.base	2
Zm00001d021988	PWY_5791	PWY.Network.base	5
Zm00001d024538	PWY_5791	PWY.Network.base	2
Zm00001d024543	PWY_5791	PWY.Network.base	1
Zm00001d024546	PWY_5791	PWY.Network.base	5
Zm00001d024647	PWY_5791	PWY.Network.base	5
Zm00001d024677	PWY_5791	PWY.Network.base	4
Zm00001d024701	PWY_5791	PWY.Network.base	3
Zm00001d024703	PWY_5791	PWY.Network.base	4
Zm00001d024732	PWY_5791	PWY.Network.base	5
Zm00001d024768	PWY_5791	PWY.Network.base	5
Zm00001d024777	PWY_5791	PWY.Network.base	5
Zm00001d024809	PWY_5791	PWY.Network.base	4
Zm00001d024816	PWY_5791	PWY.Network.base	3
Zm00001d024866	PWY_5791	PWY.Network.base	4
Zm00001d024873	PWY_5791	PWY.Network.base	4
Zm00001d024883	PWY_5791	PWY.Network.base	1
Zm00001d024909	PWY_5791	PWY.Network.base	5
Zm00001d024928	PWY_5791	PWY.Network.base	3
Zm00001d025041	PWY_5791	PWY.Network.base	5
Zm00001d025050	PWY_5791	PWY.Network.base	5
Zm00001d025055	PWY_5791	PWY.Network.base	4
Zm00001d025233	PWY_5791	PWY.Network.base	1
Zm00001d025323	PWY_5791	PWY.Network.base	5
Zm00001d027510	PWY_5791	PWY.Network.base	5
Zm00001d031135	PWY_5791	PWY.Network.base	5
Zm00001d031441	PWY_5791	PWY.Network.base	3
Zm00001d031522	PWY_5791	PWY.Network.base	2
Zm00001d038878	PWY_5791	PWY.Network.base	2
Zm00001d039612	PWY_5791	PWY.Network.base	4
Zm00001d043062	PWY_5791	PWY.Network.base	1
Zm00001d044162	PWY_5791	PWY.Network.base	2
Zm00001d046246	PWY_5791	PWY.Network.base	2
Zm00001d004498	PWY_5800	PWY.Network.base	1
Zm00001d004512	PWY_5800	PWY.Network.base	2
Zm00001d006614	PWY_5800	PWY.Network.base	2
Zm00001d009396	PWY_5800	PWY.Network.base	3
Zm00001d016175	PWY_5800	PWY.Network.base	1
Zm00001d018035	PWY_5800	PWY.Network.base	2
Zm00001d021390	PWY_5800	PWY.Network.base	1
Zm00001d021541	PWY_5800	PWY.Network.base	1
Zm00001d021573	PWY_5800	PWY.Network.base	1
Zm00001d021607	PWY_5800	PWY.Network.base	4
Zm00001d021617	PWY_5800	PWY.Network.base	1
Zm00001d021636	PWY_5800	PWY.Network.base	3
Zm00001d021701	PWY_5800	PWY.Network.base	2
Zm00001d021714	PWY_5800	PWY.Network.base	5
Zm00001d021754	PWY_5800	PWY.Network.base	5
Zm00001d021761	PWY_5800	PWY.Network.base	3
Zm00001d021785	PWY_5800	PWY.Network.base	5
Zm00001d021817	PWY_5800	PWY.Network.base	4
Zm00001d021892	PWY_5800	PWY.Network.base	2
Zm00001d021927	PWY_5800	PWY.Network.base	1
Zm00001d023282	PWY_5800	PWY.Network.base	2
Zm00001d023557	PWY_5800	PWY.Network.base	1
Zm00001d024200	PWY_5800	PWY.Network.base	1
Zm00001d024220	PWY_5800	PWY.Network.base	1
Zm00001d024420	PWY_5800	PWY.Network.base	2
Zm00001d024538	PWY_5800	PWY.Network.base	1
Zm00001d024647	PWY_5800	PWY.Network.base	2
Zm00001d024677	PWY_5800	PWY.Network.base	1
Zm00001d024816	PWY_5800	PWY.Network.base	2
Zm00001d024873	PWY_5800	PWY.Network.base	1
Zm00001d026485	PWY_5800	PWY.Network.base	2
Zm00001d027395	PWY_5800	PWY.Network.base	1
Zm00001d035154	PWY_5800	PWY.Network.base	1
Zm00001d035492	PWY_5800	PWY.Network.base	1
Zm00001d035498	PWY_5800	PWY.Network.base	1
Zm00001d036077	PWY_5800	PWY.Network.base	3
Zm00001d038994	PWY_5800	PWY.Network.base	5
Zm00001d039006	PWY_5800	PWY.Network.base	2
Zm00001d039160	PWY_5800	PWY.Network.base	1
Zm00001d039163	PWY_5800	PWY.Network.base	2
Zm00001d041780	PWY_5800	PWY.Network.base	4
Zm00001d043895	PWY_5800	PWY.Network.base	1
Zm00001d045533	PWY_5800	PWY.Network.base	1
Zm00001d046305	PWY_5800	PWY.Network.base	1
Zm00001d048600	PWY_5800	PWY.Network.base	4
Zm00001d051471	PWY_5800	PWY.Network.base	3
Zm00001d002618	PWY_5805	PWY.Network.base	4
Zm00001d003601	PWY_5805	PWY.Network.base	5
Zm00001d004925	PWY_5805	PWY.Network.base	3
Zm00001d005939	PWY_5805	PWY.Network.base	1
Zm00001d006486	PWY_5805	PWY.Network.base	4
Zm00001d008206	PWY_5805	PWY.Network.base	4
Zm00001d009198	PWY_5805	PWY.Network.base	1
Zm00001d009668	PWY_5805	PWY.Network.base	1
Zm00001d010144	PWY_5805	PWY.Network.base	2
Zm00001d012280	PWY_5805	PWY.Network.base	2
Zm00001d012427	PWY_5805	PWY.Network.base	4
Zm00001d013070	PWY_5805	PWY.Network.base	3
Zm00001d013258	PWY_5805	PWY.Network.base	1
Zm00001d013302	PWY_5805	PWY.Network.base	1
Zm00001d013741	PWY_5805	PWY.Network.base	2
Zm00001d013783	PWY_5805	PWY.Network.base	2
Zm00001d013792	PWY_5805	PWY.Network.base	5
Zm00001d013828	PWY_5805	PWY.Network.base	2
Zm00001d013931	PWY_5805	PWY.Network.base	5
Zm00001d013967	PWY_5805	PWY.Network.base	2
Zm00001d014029	PWY_5805	PWY.Network.base	3
Zm00001d014074	PWY_5805	PWY.Network.base	5
Zm00001d014113	PWY_5805	PWY.Network.base	5
Zm00001d014132	PWY_5805	PWY.Network.base	2
Zm00001d014165	PWY_5805	PWY.Network.base	2
Zm00001d014175	PWY_5805	PWY.Network.base	5
Zm00001d014198	PWY_5805	PWY.Network.base	4
Zm00001d014201	PWY_5805	PWY.Network.base	4
Zm00001d014378	PWY_5805	PWY.Network.base	4
Zm00001d014656	PWY_5805	PWY.Network.base	2
Zm00001d015525	PWY_5805	PWY.Network.base	1
Zm00001d016260	PWY_5805	PWY.Network.base	4
Zm00001d016457	PWY_5805	PWY.Network.base	1
Zm00001d017284	PWY_5805	PWY.Network.base	3
Zm00001d020437	PWY_5805	PWY.Network.base	3
Zm00001d021973	PWY_5805	PWY.Network.base	4
Zm00001d024200	PWY_5805	PWY.Network.base	2
Zm00001d024545	PWY_5805	PWY.Network.base	3
Zm00001d025233	PWY_5805	PWY.Network.base	4
Zm00001d026120	PWY_5805	PWY.Network.base	1
Zm00001d026590	PWY_5805	PWY.Network.base	1
Zm00001d029896	PWY_5805	PWY.Network.base	5
Zm00001d030744	PWY_5805	PWY.Network.base	2
Zm00001d030858	PWY_5805	PWY.Network.base	4
Zm00001d031194	PWY_5805	PWY.Network.base	2
Zm00001d033379	PWY_5805	PWY.Network.base	1
Zm00001d034181	PWY_5805	PWY.Network.base	5
Zm00001d036738	PWY_5805	PWY.Network.base	1
Zm00001d037165	PWY_5805	PWY.Network.base	1
Zm00001d037528	PWY_5805	PWY.Network.base	4
Zm00001d038225	PWY_5805	PWY.Network.base	5
Zm00001d038980	PWY_5805	PWY.Network.base	1
Zm00001d039160	PWY_5805	PWY.Network.base	5
Zm00001d039163	PWY_5805	PWY.Network.base	5
Zm00001d039192	PWY_5805	PWY.Network.base	3
Zm00001d040536	PWY_5805	PWY.Network.base	5
Zm00001d041580	PWY_5805	PWY.Network.base	1
Zm00001d042272	PWY_5805	PWY.Network.base	1
Zm00001d042907	PWY_5805	PWY.Network.base	5
Zm00001d042933	PWY_5805	PWY.Network.base	5
Zm00001d044171	PWY_5805	PWY.Network.base	1
Zm00001d045560	PWY_5805	PWY.Network.base	5
Zm00001d046299	PWY_5805	PWY.Network.base	5
Zm00001d046805	PWY_5805	PWY.Network.base	1
Zm00001d048602	PWY_5805	PWY.Network.base	5
Zm00001d048623	PWY_5805	PWY.Network.base	4
Zm00001d048734	PWY_5805	PWY.Network.base	1
Zm00001d049143	PWY_5805	PWY.Network.base	4
Zm00001d049903	PWY_5805	PWY.Network.base	5
Zm00001d050948	PWY_5805	PWY.Network.base	1
Zm00001d052385	PWY_5805	PWY.Network.base	1
Zm00001d052562	PWY_5805	PWY.Network.base	4
Zm00001d052725	PWY_5805	PWY.Network.base	2
Zm00001d002079	PWY_581	PWY.Network.base	1
Zm00001d003626	PWY_581	PWY.Network.base	1
Zm00001d003958	PWY_581	PWY.Network.base	4
Zm00001d005055	PWY_581	PWY.Network.base	2
Zm00001d005563	PWY_581	PWY.Network.base	3
Zm00001d005578	PWY_581	PWY.Network.base	1
Zm00001d006127	PWY_581	PWY.Network.base	4
Zm00001d006451	PWY_581	PWY.Network.base	2
Zm00001d008617	PWY_581	PWY.Network.base	3
Zm00001d008646	PWY_581	PWY.Network.base	1
Zm00001d008665	PWY_581	PWY.Network.base	1
Zm00001d008742	PWY_581	PWY.Network.base	2
Zm00001d008785	PWY_581	PWY.Network.base	5
Zm00001d009599	PWY_581	PWY.Network.base	1
Zm00001d010264	PWY_581	PWY.Network.base	2
Zm00001d010616	PWY_581	PWY.Network.base	1
Zm00001d011212	PWY_581	PWY.Network.base	2
Zm00001d011639	PWY_581	PWY.Network.base	2
Zm00001d012445	PWY_581	PWY.Network.base	1
Zm00001d013200	PWY_581	PWY.Network.base	2
Zm00001d013391	PWY_581	PWY.Network.base	1
Zm00001d013723	PWY_581	PWY.Network.base	3
Zm00001d014286	PWY_581	PWY.Network.base	3
Zm00001d014364	PWY_581	PWY.Network.base	4
Zm00001d014814	PWY_581	PWY.Network.base	2
Zm00001d015585	PWY_581	PWY.Network.base	1
Zm00001d015664	PWY_581	PWY.Network.base	1
Zm00001d016000	PWY_581	PWY.Network.base	2
Zm00001d016732	PWY_581	PWY.Network.base	4
Zm00001d017911	PWY_581	PWY.Network.base	4
Zm00001d018191	PWY_581	PWY.Network.base	3
Zm00001d019116	PWY_581	PWY.Network.base	3
Zm00001d019475	PWY_581	PWY.Network.base	2
Zm00001d020705	PWY_581	PWY.Network.base	1
Zm00001d022488	PWY_581	PWY.Network.base	2
Zm00001d023465	PWY_581	PWY.Network.base	2
Zm00001d023721	PWY_581	PWY.Network.base	2
Zm00001d023882	PWY_581	PWY.Network.base	1
Zm00001d024538	PWY_581	PWY.Network.base	2
Zm00001d025051	PWY_581	PWY.Network.base	2
Zm00001d025910	PWY_581	PWY.Network.base	2
Zm00001d026088	PWY_581	PWY.Network.base	1
Zm00001d026491	PWY_581	PWY.Network.base	3
Zm00001d027703	PWY_581	PWY.Network.base	2
Zm00001d029749	PWY_581	PWY.Network.base	1
Zm00001d030577	PWY_581	PWY.Network.base	5
Zm00001d031451	PWY_581	PWY.Network.base	1
Zm00001d031463	PWY_581	PWY.Network.base	4
Zm00001d033390	PWY_581	PWY.Network.base	3
Zm00001d033471	PWY_581	PWY.Network.base	1
Zm00001d033957	PWY_581	PWY.Network.base	3
Zm00001d033965	PWY_581	PWY.Network.base	3
Zm00001d034353	PWY_581	PWY.Network.base	1
Zm00001d034784	PWY_581	PWY.Network.base	2
Zm00001d035263	PWY_581	PWY.Network.base	2
Zm00001d035321	PWY_581	PWY.Network.base	1
Zm00001d035440	PWY_581	PWY.Network.base	2
Zm00001d035535	PWY_581	PWY.Network.base	2
Zm00001d037360	PWY_581	PWY.Network.base	1
Zm00001d038283	PWY_581	PWY.Network.base	5
Zm00001d038289	PWY_581	PWY.Network.base	2
Zm00001d038473	PWY_581	PWY.Network.base	2
Zm00001d039254	PWY_581	PWY.Network.base	1
Zm00001d039424	PWY_581	PWY.Network.base	3
Zm00001d039637	PWY_581	PWY.Network.base	4
Zm00001d039694	PWY_581	PWY.Network.base	1
Zm00001d040301	PWY_581	PWY.Network.base	2
Zm00001d040554	PWY_581	PWY.Network.base	1
Zm00001d042779	PWY_581	PWY.Network.base	2
Zm00001d043378	PWY_581	PWY.Network.base	2
Zm00001d044168	PWY_581	PWY.Network.base	3
Zm00001d044272	PWY_581	PWY.Network.base	1
Zm00001d044355	PWY_581	PWY.Network.base	2
Zm00001d044746	PWY_581	PWY.Network.base	5
Zm00001d045044	PWY_581	PWY.Network.base	1
Zm00001d045560	PWY_581	PWY.Network.base	1
Zm00001d046174	PWY_581	PWY.Network.base	2
Zm00001d046651	PWY_581	PWY.Network.base	2
Zm00001d046937	PWY_581	PWY.Network.base	4
Zm00001d047559	PWY_581	PWY.Network.base	3
Zm00001d048172	PWY_581	PWY.Network.base	3
Zm00001d049369	PWY_581	PWY.Network.base	1
Zm00001d049516	PWY_581	PWY.Network.base	3
Zm00001d049625	PWY_581	PWY.Network.base	2
Zm00001d050016	PWY_581	PWY.Network.base	1
Zm00001d051465	PWY_581	PWY.Network.base	4
Zm00001d051956	PWY_581	PWY.Network.base	2
Zm00001d052883	PWY_581	PWY.Network.base	1
Zm00001d001952	PWY_5826	PWY.Network.base	2
Zm00001d002934	PWY_5826	PWY.Network.base	2
Zm00001d003626	PWY_5826	PWY.Network.base	2
Zm00001d010667	PWY_5826	PWY.Network.base	5
Zm00001d013412	PWY_5826	PWY.Network.base	5
Zm00001d013416	PWY_5826	PWY.Network.base	5
Zm00001d013501	PWY_5826	PWY.Network.base	2
Zm00001d013588	PWY_5826	PWY.Network.base	3
Zm00001d013596	PWY_5826	PWY.Network.base	3
Zm00001d017130	PWY_5826	PWY.Network.base	2
Zm00001d021513	PWY_5826	PWY.Network.base	1
Zm00001d021607	PWY_5826	PWY.Network.base	2
Zm00001d021636	PWY_5826	PWY.Network.base	1
Zm00001d021988	PWY_5826	PWY.Network.base	1
Zm00001d022488	PWY_5826	PWY.Network.base	5
Zm00001d023465	PWY_5826	PWY.Network.base	5
Zm00001d025485	PWY_5826	PWY.Network.base	2
Zm00001d025666	PWY_5826	PWY.Network.base	1
Zm00001d025930	PWY_5826	PWY.Network.base	5
Zm00001d026113	PWY_5826	PWY.Network.base	4
Zm00001d027598	PWY_5826	PWY.Network.base	1
Zm00001d027703	PWY_5826	PWY.Network.base	5
Zm00001d027739	PWY_5826	PWY.Network.base	1
Zm00001d030971	PWY_5826	PWY.Network.base	2
Zm00001d033786	PWY_5826	PWY.Network.base	5
Zm00001d033791	PWY_5826	PWY.Network.base	5
Zm00001d033815	PWY_5826	PWY.Network.base	5
Zm00001d033825	PWY_5826	PWY.Network.base	5
Zm00001d033827	PWY_5826	PWY.Network.base	4
Zm00001d033848	PWY_5826	PWY.Network.base	3
Zm00001d033861	PWY_5826	PWY.Network.base	3
Zm00001d033870	PWY_5826	PWY.Network.base	3
Zm00001d033898	PWY_5826	PWY.Network.base	3
Zm00001d033941	PWY_5826	PWY.Network.base	5
Zm00001d033968	PWY_5826	PWY.Network.base	4
Zm00001d034006	PWY_5826	PWY.Network.base	2
Zm00001d034204	PWY_5826	PWY.Network.base	1
Zm00001d034920	PWY_5826	PWY.Network.base	1
Zm00001d034965	PWY_5826	PWY.Network.base	4
Zm00001d038221	PWY_5826	PWY.Network.base	1
Zm00001d039584	PWY_5826	PWY.Network.base	5
Zm00001d040203	PWY_5826	PWY.Network.base	1
Zm00001d040630	PWY_5826	PWY.Network.base	1
Zm00001d042752	PWY_5826	PWY.Network.base	5
Zm00001d045887	PWY_5826	PWY.Network.base	4
Zm00001d046174	PWY_5826	PWY.Network.base	4
Zm00001d046246	PWY_5826	PWY.Network.base	2
Zm00001d048082	PWY_5826	PWY.Network.base	5
Zm00001d048383	PWY_5826	PWY.Network.base	4
Zm00001d048600	PWY_5826	PWY.Network.base	4
Zm00001d050350	PWY_5826	PWY.Network.base	2
Zm00001d050948	PWY_5826	PWY.Network.base	1
Zm00001d051316	PWY_5826	PWY.Network.base	5
Zm00001d052357	PWY_5826	PWY.Network.base	3
Zm00001d053975	PWY_5826	PWY.Network.base	4
Zm00001d002029	PWY_5829	PWY.Network.base	2
Zm00001d002146	PWY_5829	PWY.Network.base	5
Zm00001d002156	PWY_5829	PWY.Network.base	5
Zm00001d002185	PWY_5829	PWY.Network.base	5
Zm00001d002200	PWY_5829	PWY.Network.base	5
Zm00001d002288	PWY_5829	PWY.Network.base	5
Zm00001d002332	PWY_5829	PWY.Network.base	3
Zm00001d002340	PWY_5829	PWY.Network.base	4
Zm00001d002369	PWY_5829	PWY.Network.base	5
Zm00001d002439	PWY_5829	PWY.Network.base	5
Zm00001d002476	PWY_5829	PWY.Network.base	5
Zm00001d002489	PWY_5829	PWY.Network.base	5
Zm00001d002492	PWY_5829	PWY.Network.base	2
Zm00001d002494	PWY_5829	PWY.Network.base	4
Zm00001d002542	PWY_5829	PWY.Network.base	2
Zm00001d002594	PWY_5829	PWY.Network.base	4
Zm00001d003626	PWY_5829	PWY.Network.base	2
Zm00001d006028	PWY_5829	PWY.Network.base	4
Zm00001d009160	PWY_5829	PWY.Network.base	1
Zm00001d010415	PWY_5829	PWY.Network.base	3
Zm00001d010907	PWY_5829	PWY.Network.base	4
Zm00001d011406	PWY_5829	PWY.Network.base	1
Zm00001d013130	PWY_5829	PWY.Network.base	1
Zm00001d013204	PWY_5829	PWY.Network.base	1
Zm00001d017778	PWY_5829	PWY.Network.base	1
Zm00001d020361	PWY_5829	PWY.Network.base	1
Zm00001d020569	PWY_5829	PWY.Network.base	5
Zm00001d021285	PWY_5829	PWY.Network.base	5
Zm00001d022193	PWY_5829	PWY.Network.base	1
Zm00001d023242	PWY_5829	PWY.Network.base	5
Zm00001d024410	PWY_5829	PWY.Network.base	2
Zm00001d025770	PWY_5829	PWY.Network.base	2
Zm00001d026231	PWY_5829	PWY.Network.base	4
Zm00001d029197	PWY_5829	PWY.Network.base	2
Zm00001d029974	PWY_5829	PWY.Network.base	2
Zm00001d031533	PWY_5829	PWY.Network.base	5
Zm00001d032301	PWY_5829	PWY.Network.base	3
Zm00001d042066	PWY_5829	PWY.Network.base	1
Zm00001d042080	PWY_5829	PWY.Network.base	4
Zm00001d042287	PWY_5829	PWY.Network.base	1
Zm00001d043135	PWY_5829	PWY.Network.base	3
Zm00001d043434	PWY_5829	PWY.Network.base	4
Zm00001d043921	PWY_5829	PWY.Network.base	2
Zm00001d043922	PWY_5829	PWY.Network.base	1
Zm00001d044162	PWY_5829	PWY.Network.base	2
Zm00001d044519	PWY_5829	PWY.Network.base	1
Zm00001d044819	PWY_5829	PWY.Network.base	3
Zm00001d044988	PWY_5829	PWY.Network.base	5
Zm00001d045026	PWY_5829	PWY.Network.base	5
Zm00001d045080	PWY_5829	PWY.Network.base	5
Zm00001d045112	PWY_5829	PWY.Network.base	3
Zm00001d047579	PWY_5829	PWY.Network.base	4
Zm00001d048437	PWY_5829	PWY.Network.base	3
Zm00001d050583	PWY_5829	PWY.Network.base	1
Zm00001d052288	PWY_5829	PWY.Network.base	1
Zm00001d052317	PWY_5829	PWY.Network.base	3
Zm00001d052750	PWY_5829	PWY.Network.base	3
Zm00001d053819	PWY_5829	PWY.Network.base	1
Zm00001d053979	PWY_5829	PWY.Network.base	1
Zm00001d005798	PWY_5837	PWY.Network.base	1
Zm00001d013074	PWY_5837	PWY.Network.base	2
Zm00001d020457	PWY_5837	PWY.Network.base	3
Zm00001d024538	PWY_5837	PWY.Network.base	2
Zm00001d024546	PWY_5837	PWY.Network.base	5
Zm00001d024647	PWY_5837	PWY.Network.base	5
Zm00001d024677	PWY_5837	PWY.Network.base	4
Zm00001d024701	PWY_5837	PWY.Network.base	3
Zm00001d024703	PWY_5837	PWY.Network.base	4
Zm00001d024732	PWY_5837	PWY.Network.base	5
Zm00001d024768	PWY_5837	PWY.Network.base	5
Zm00001d024777	PWY_5837	PWY.Network.base	5
Zm00001d024809	PWY_5837	PWY.Network.base	4
Zm00001d024816	PWY_5837	PWY.Network.base	3
Zm00001d024866	PWY_5837	PWY.Network.base	4
Zm00001d024873	PWY_5837	PWY.Network.base	4
Zm00001d024883	PWY_5837	PWY.Network.base	1
Zm00001d024909	PWY_5837	PWY.Network.base	5
Zm00001d024928	PWY_5837	PWY.Network.base	3
Zm00001d025041	PWY_5837	PWY.Network.base	5
Zm00001d025050	PWY_5837	PWY.Network.base	5
Zm00001d025055	PWY_5837	PWY.Network.base	4
Zm00001d025323	PWY_5837	PWY.Network.base	5
Zm00001d031135	PWY_5837	PWY.Network.base	5
Zm00001d031441	PWY_5837	PWY.Network.base	3
Zm00001d043062	PWY_5837	PWY.Network.base	1
Zm00001d044162	PWY_5837	PWY.Network.base	2
Zm00001d002185	PWY_5859	PWY.Network.base	4
Zm00001d002288	PWY_5859	PWY.Network.base	5
Zm00001d002332	PWY_5859	PWY.Network.base	1
Zm00001d002340	PWY_5859	PWY.Network.base	5
Zm00001d002369	PWY_5859	PWY.Network.base	5
Zm00001d002405	PWY_5859	PWY.Network.base	4
Zm00001d002449	PWY_5859	PWY.Network.base	2
Zm00001d002452	PWY_5859	PWY.Network.base	1
Zm00001d002542	PWY_5859	PWY.Network.base	3
Zm00001d002594	PWY_5859	PWY.Network.base	1
Zm00001d005087	PWY_5859	PWY.Network.base	1
Zm00001d005843	PWY_5859	PWY.Network.base	5
Zm00001d006065	PWY_5859	PWY.Network.base	1
Zm00001d006236	PWY_5859	PWY.Network.base	2
Zm00001d008404	PWY_5859	PWY.Network.base	1
Zm00001d014630	PWY_5859	PWY.Network.base	4
Zm00001d015845	PWY_5859	PWY.Network.base	2
Zm00001d016604	PWY_5859	PWY.Network.base	2
Zm00001d017726	PWY_5859	PWY.Network.base	2
Zm00001d018151	PWY_5859	PWY.Network.base	1
Zm00001d018887	PWY_5859	PWY.Network.base	2
Zm00001d020137	PWY_5859	PWY.Network.base	4
Zm00001d022088	PWY_5859	PWY.Network.base	1
Zm00001d022613	PWY_5859	PWY.Network.base	2
Zm00001d023443	PWY_5859	PWY.Network.base	1
Zm00001d023446	PWY_5859	PWY.Network.base	2
Zm00001d024545	PWY_5859	PWY.Network.base	1
Zm00001d024905	PWY_5859	PWY.Network.base	1
Zm00001d025705	PWY_5859	PWY.Network.base	1
Zm00001d025930	PWY_5859	PWY.Network.base	1
Zm00001d026051	PWY_5859	PWY.Network.base	5
Zm00001d026061	PWY_5859	PWY.Network.base	4
Zm00001d026084	PWY_5859	PWY.Network.base	4
Zm00001d026147	PWY_5859	PWY.Network.base	5
Zm00001d026182	PWY_5859	PWY.Network.base	5
Zm00001d026203	PWY_5859	PWY.Network.base	5
Zm00001d026245	PWY_5859	PWY.Network.base	5
Zm00001d026269	PWY_5859	PWY.Network.base	5
Zm00001d026270	PWY_5859	PWY.Network.base	5
Zm00001d026366	PWY_5859	PWY.Network.base	4
Zm00001d026391	PWY_5859	PWY.Network.base	2
Zm00001d026480	PWY_5859	PWY.Network.base	1
Zm00001d027395	PWY_5859	PWY.Network.base	3
Zm00001d027703	PWY_5859	PWY.Network.base	2
Zm00001d028056	PWY_5859	PWY.Network.base	1
Zm00001d028372	PWY_5859	PWY.Network.base	2
Zm00001d029974	PWY_5859	PWY.Network.base	2
Zm00001d031723	PWY_5859	PWY.Network.base	5
Zm00001d031796	PWY_5859	PWY.Network.base	5
Zm00001d033815	PWY_5859	PWY.Network.base	2
Zm00001d034751	PWY_5859	PWY.Network.base	3
Zm00001d034927	PWY_5859	PWY.Network.base	1
Zm00001d035208	PWY_5859	PWY.Network.base	1
Zm00001d035776	PWY_5859	PWY.Network.base	1
Zm00001d035844	PWY_5859	PWY.Network.base	2
Zm00001d035846	PWY_5859	PWY.Network.base	3
Zm00001d036004	PWY_5859	PWY.Network.base	3
Zm00001d036077	PWY_5859	PWY.Network.base	4
Zm00001d036118	PWY_5859	PWY.Network.base	2
Zm00001d036148	PWY_5859	PWY.Network.base	4
Zm00001d036214	PWY_5859	PWY.Network.base	4
Zm00001d036296	PWY_5859	PWY.Network.base	5
Zm00001d036297	PWY_5859	PWY.Network.base	5
Zm00001d036382	PWY_5859	PWY.Network.base	4
Zm00001d036400	PWY_5859	PWY.Network.base	5
Zm00001d036418	PWY_5859	PWY.Network.base	1
Zm00001d036536	PWY_5859	PWY.Network.base	4
Zm00001d036560	PWY_5859	PWY.Network.base	1
Zm00001d038397	PWY_5859	PWY.Network.base	1
Zm00001d038698	PWY_5859	PWY.Network.base	1
Zm00001d039306	PWY_5859	PWY.Network.base	1
Zm00001d039510	PWY_5859	PWY.Network.base	5
Zm00001d039637	PWY_5859	PWY.Network.base	4
Zm00001d039893	PWY_5859	PWY.Network.base	3
Zm00001d040004	PWY_5859	PWY.Network.base	1
Zm00001d041549	PWY_5859	PWY.Network.base	3
Zm00001d041791	PWY_5859	PWY.Network.base	2
Zm00001d043706	PWY_5859	PWY.Network.base	5
Zm00001d043915	PWY_5859	PWY.Network.base	1
Zm00001d044013	PWY_5859	PWY.Network.base	2
Zm00001d044194	PWY_5859	PWY.Network.base	1
Zm00001d044259	PWY_5859	PWY.Network.base	3
Zm00001d044940	PWY_5859	PWY.Network.base	5
Zm00001d045204	PWY_5859	PWY.Network.base	1
Zm00001d046755	PWY_5859	PWY.Network.base	2
Zm00001d047483	PWY_5859	PWY.Network.base	1
Zm00001d047491	PWY_5859	PWY.Network.base	1
Zm00001d050247	PWY_5859	PWY.Network.base	2
Zm00001d051697	PWY_5859	PWY.Network.base	5
Zm00001d053313	PWY_5859	PWY.Network.base	1
Zm00001d053746	PWY_5859	PWY.Network.base	2
Zm00001d006463	PWY_5863	PWY.Network.base	4
Zm00001d006614	PWY_5863	PWY.Network.base	4
Zm00001d008444	PWY_5863	PWY.Network.base	4
Zm00001d008528	PWY_5863	PWY.Network.base	5
Zm00001d008882	PWY_5863	PWY.Network.base	1
Zm00001d009198	PWY_5863	PWY.Network.base	1
Zm00001d009359	PWY_5863	PWY.Network.base	5
Zm00001d009364	PWY_5863	PWY.Network.base	3
Zm00001d009396	PWY_5863	PWY.Network.base	5
Zm00001d009532	PWY_5863	PWY.Network.base	1
Zm00001d011495	PWY_5863	PWY.Network.base	3
Zm00001d011881	PWY_5863	PWY.Network.base	5
Zm00001d013722	PWY_5863	PWY.Network.base	5
Zm00001d014507	PWY_5863	PWY.Network.base	5
Zm00001d017284	PWY_5863	PWY.Network.base	3
Zm00001d018035	PWY_5863	PWY.Network.base	3
Zm00001d018178	PWY_5863	PWY.Network.base	5
Zm00001d021582	PWY_5863	PWY.Network.base	1
Zm00001d021617	PWY_5863	PWY.Network.base	5
Zm00001d021754	PWY_5863	PWY.Network.base	1
Zm00001d021785	PWY_5863	PWY.Network.base	2
Zm00001d021817	PWY_5863	PWY.Network.base	5
Zm00001d026088	PWY_5863	PWY.Network.base	4
Zm00001d039160	PWY_5863	PWY.Network.base	5
Zm00001d039163	PWY_5863	PWY.Network.base	4
Zm00001d050389	PWY_5863	PWY.Network.base	2
Zm00001d002011	PWY_5872	PWY.Network.base	2
Zm00001d002782	PWY_5872	PWY.Network.base	3
Zm00001d002828	PWY_5872	PWY.Network.base	1
Zm00001d007842	PWY_5872	PWY.Network.base	2
Zm00001d008326	PWY_5872	PWY.Network.base	3
Zm00001d011237	PWY_5872	PWY.Network.base	1
Zm00001d011364	PWY_5872	PWY.Network.base	2
Zm00001d011410	PWY_5872	PWY.Network.base	4
Zm00001d011578	PWY_5872	PWY.Network.base	2
Zm00001d011691	PWY_5872	PWY.Network.base	5
Zm00001d011745	PWY_5872	PWY.Network.base	5
Zm00001d011748	PWY_5872	PWY.Network.base	4
Zm00001d011771	PWY_5872	PWY.Network.base	5
Zm00001d011802	PWY_5872	PWY.Network.base	5
Zm00001d011878	PWY_5872	PWY.Network.base	2
Zm00001d011915	PWY_5872	PWY.Network.base	1
Zm00001d011923	PWY_5872	PWY.Network.base	2
Zm00001d012226	PWY_5872	PWY.Network.base	4
Zm00001d016277	PWY_5872	PWY.Network.base	1
Zm00001d017563	PWY_5872	PWY.Network.base	3
Zm00001d018066	PWY_5872	PWY.Network.base	4
Zm00001d018414	PWY_5872	PWY.Network.base	1
Zm00001d033553	PWY_5872	PWY.Network.base	1
Zm00001d034503	PWY_5872	PWY.Network.base	2
Zm00001d039119	PWY_5872	PWY.Network.base	4
Zm00001d039266	PWY_5872	PWY.Network.base	2
Zm00001d042686	PWY_5872	PWY.Network.base	2
Zm00001d045046	PWY_5872	PWY.Network.base	2
Zm00001d045636	PWY_5872	PWY.Network.base	1
Zm00001d046402	PWY_5872	PWY.Network.base	4
Zm00001d047878	PWY_5872	PWY.Network.base	5
Zm00001d047968	PWY_5872	PWY.Network.base	1
Zm00001d048391	PWY_5872	PWY.Network.base	2
Zm00001d051668	PWY_5872	PWY.Network.base	5
Zm00001d051689	PWY_5872	PWY.Network.base	2
Zm00001d051702	PWY_5872	PWY.Network.base	3
Zm00001d051749	PWY_5872	PWY.Network.base	5
Zm00001d051796	PWY_5872	PWY.Network.base	4
Zm00001d051812	PWY_5872	PWY.Network.base	5
Zm00001d051838	PWY_5872	PWY.Network.base	5
Zm00001d051849	PWY_5872	PWY.Network.base	5
Zm00001d051879	PWY_5872	PWY.Network.base	5
Zm00001d051889	PWY_5872	PWY.Network.base	5
Zm00001d051911	PWY_5872	PWY.Network.base	4
Zm00001d004497	PWY_5884	PWY.Network.base	3
Zm00001d005309	PWY_5884	PWY.Network.base	5
Zm00001d005566	PWY_5884	PWY.Network.base	2
Zm00001d018973	PWY_5884	PWY.Network.base	3
Zm00001d031550	PWY_5884	PWY.Network.base	1
Zm00001d043837	PWY_5884	PWY.Network.base	3
Zm00001d043895	PWY_5884	PWY.Network.base	5
Zm00001d043946	PWY_5884	PWY.Network.base	2
Zm00001d044020	PWY_5884	PWY.Network.base	4
Zm00001d047960	PWY_5884	PWY.Network.base	5
Zm00001d048681	PWY_5884	PWY.Network.base	5
Zm00001d002545	PWY_5886	PWY.Network.base	5
Zm00001d003677	PWY_5886	PWY.Network.base	5
Zm00001d005843	PWY_5886	PWY.Network.base	2
Zm00001d007089	PWY_5886	PWY.Network.base	2
Zm00001d008612	PWY_5886	PWY.Network.base	5
Zm00001d008617	PWY_5886	PWY.Network.base	5
Zm00001d008646	PWY_5886	PWY.Network.base	5
Zm00001d008665	PWY_5886	PWY.Network.base	5
Zm00001d008742	PWY_5886	PWY.Network.base	5
Zm00001d008749	PWY_5886	PWY.Network.base	5
Zm00001d008882	PWY_5886	PWY.Network.base	4
Zm00001d010264	PWY_5886	PWY.Network.base	2
Zm00001d012337	PWY_5886	PWY.Network.base	4
Zm00001d013220	PWY_5886	PWY.Network.base	1
Zm00001d017101	PWY_5886	PWY.Network.base	2
Zm00001d017138	PWY_5886	PWY.Network.base	5
Zm00001d018806	PWY_5886	PWY.Network.base	3
Zm00001d020804	PWY_5886	PWY.Network.base	5
Zm00001d021863	PWY_5886	PWY.Network.base	5
Zm00001d023721	PWY_5886	PWY.Network.base	2
Zm00001d025298	PWY_5886	PWY.Network.base	2
Zm00001d026088	PWY_5886	PWY.Network.base	2
Zm00001d029749	PWY_5886	PWY.Network.base	1
Zm00001d029884	PWY_5886	PWY.Network.base	3
Zm00001d031463	PWY_5886	PWY.Network.base	3
Zm00001d037360	PWY_5886	PWY.Network.base	1
Zm00001d039437	PWY_5886	PWY.Network.base	3
Zm00001d039510	PWY_5886	PWY.Network.base	5
Zm00001d039579	PWY_5886	PWY.Network.base	5
Zm00001d039581	PWY_5886	PWY.Network.base	3
Zm00001d039612	PWY_5886	PWY.Network.base	5
Zm00001d039624	PWY_5886	PWY.Network.base	5
Zm00001d041576	PWY_5886	PWY.Network.base	1
Zm00001d042609	PWY_5886	PWY.Network.base	4
Zm00001d042779	PWY_5886	PWY.Network.base	3
Zm00001d044598	PWY_5886	PWY.Network.base	1
Zm00001d046053	PWY_5886	PWY.Network.base	1
Zm00001d049501	PWY_5886	PWY.Network.base	1
Zm00001d049625	PWY_5886	PWY.Network.base	1
Zm00001d052110	PWY_5886	PWY.Network.base	2
Zm00001d052256	PWY_5886	PWY.Network.base	4
Zm00001d001945	PWY_5905	PWY.Network.base	5
Zm00001d001952	PWY_5905	PWY.Network.base	5
Zm00001d002288	PWY_5905	PWY.Network.base	3
Zm00001d002452	PWY_5905	PWY.Network.base	2
Zm00001d003755	PWY_5905	PWY.Network.base	2
Zm00001d004497	PWY_5905	PWY.Network.base	4
Zm00001d005769	PWY_5905	PWY.Network.base	5
Zm00001d006702	PWY_5905	PWY.Network.base	2
Zm00001d006768	PWY_5905	PWY.Network.base	1
Zm00001d007068	PWY_5905	PWY.Network.base	5
Zm00001d011969	PWY_5905	PWY.Network.base	3
Zm00001d012404	PWY_5905	PWY.Network.base	3
Zm00001d012916	PWY_5905	PWY.Network.base	2
Zm00001d012979	PWY_5905	PWY.Network.base	1
Zm00001d013259	PWY_5905	PWY.Network.base	5
Zm00001d013276	PWY_5905	PWY.Network.base	2
Zm00001d013307	PWY_5905	PWY.Network.base	4
Zm00001d013331	PWY_5905	PWY.Network.base	5
Zm00001d013346	PWY_5905	PWY.Network.base	5
Zm00001d013370	PWY_5905	PWY.Network.base	5
Zm00001d013391	PWY_5905	PWY.Network.base	5
Zm00001d013471	PWY_5905	PWY.Network.base	4
Zm00001d013694	PWY_5905	PWY.Network.base	1
Zm00001d016262	PWY_5905	PWY.Network.base	5
Zm00001d016804	PWY_5905	PWY.Network.base	1
Zm00001d017207	PWY_5905	PWY.Network.base	1
Zm00001d017986	PWY_5905	PWY.Network.base	5
Zm00001d018050	PWY_5905	PWY.Network.base	5
Zm00001d018374	PWY_5905	PWY.Network.base	3
Zm00001d018394	PWY_5905	PWY.Network.base	4
Zm00001d018414	PWY_5905	PWY.Network.base	4
Zm00001d018416	PWY_5905	PWY.Network.base	5
Zm00001d018421	PWY_5905	PWY.Network.base	3
Zm00001d018435	PWY_5905	PWY.Network.base	2
Zm00001d018460	PWY_5905	PWY.Network.base	5
Zm00001d018481	PWY_5905	PWY.Network.base	5
Zm00001d018571	PWY_5905	PWY.Network.base	5
Zm00001d020683	PWY_5905	PWY.Network.base	1
Zm00001d021086	PWY_5905	PWY.Network.base	1
Zm00001d021208	PWY_5905	PWY.Network.base	3
Zm00001d021968	PWY_5905	PWY.Network.base	1
Zm00001d022437	PWY_5905	PWY.Network.base	1
Zm00001d022524	PWY_5905	PWY.Network.base	3
Zm00001d026518	PWY_5905	PWY.Network.base	2
Zm00001d029896	PWY_5905	PWY.Network.base	1
Zm00001d030911	PWY_5905	PWY.Network.base	2
Zm00001d031796	PWY_5905	PWY.Network.base	1
Zm00001d032286	PWY_5905	PWY.Network.base	3
Zm00001d033396	PWY_5905	PWY.Network.base	2
Zm00001d034920	PWY_5905	PWY.Network.base	2
Zm00001d035470	PWY_5905	PWY.Network.base	5
Zm00001d038504	PWY_5905	PWY.Network.base	3
Zm00001d040152	PWY_5905	PWY.Network.base	5
Zm00001d044667	PWY_5905	PWY.Network.base	1
Zm00001d045112	PWY_5905	PWY.Network.base	5
Zm00001d045283	PWY_5905	PWY.Network.base	1
Zm00001d047574	PWY_5905	PWY.Network.base	1
Zm00001d047837	PWY_5905	PWY.Network.base	1
Zm00001d048603	PWY_5905	PWY.Network.base	1
Zm00001d051663	PWY_5905	PWY.Network.base	2
Zm00001d051668	PWY_5905	PWY.Network.base	4
Zm00001d051689	PWY_5905	PWY.Network.base	3
Zm00001d051702	PWY_5905	PWY.Network.base	5
Zm00001d051749	PWY_5905	PWY.Network.base	3
Zm00001d051796	PWY_5905	PWY.Network.base	5
Zm00001d051812	PWY_5905	PWY.Network.base	5
Zm00001d051838	PWY_5905	PWY.Network.base	3
Zm00001d051849	PWY_5905	PWY.Network.base	4
Zm00001d051879	PWY_5905	PWY.Network.base	5
Zm00001d051889	PWY_5905	PWY.Network.base	5
Zm00001d051911	PWY_5905	PWY.Network.base	5
Zm00001d051959	PWY_5905	PWY.Network.base	5
Zm00001d052018	PWY_5905	PWY.Network.base	1
Zm00001d052043	PWY_5905	PWY.Network.base	1
Zm00001d052087	PWY_5905	PWY.Network.base	5
Zm00001d006614	PWY_5910	PWY.Network.base	5
Zm00001d006677	PWY_5910	PWY.Network.base	5
Zm00001d008444	PWY_5910	PWY.Network.base	4
Zm00001d008528	PWY_5910	PWY.Network.base	5
Zm00001d009198	PWY_5910	PWY.Network.base	2
Zm00001d009359	PWY_5910	PWY.Network.base	5
Zm00001d009364	PWY_5910	PWY.Network.base	3
Zm00001d009396	PWY_5910	PWY.Network.base	5
Zm00001d009532	PWY_5910	PWY.Network.base	1
Zm00001d011495	PWY_5910	PWY.Network.base	3
Zm00001d011881	PWY_5910	PWY.Network.base	5
Zm00001d012751	PWY_5910	PWY.Network.base	1
Zm00001d013722	PWY_5910	PWY.Network.base	5
Zm00001d014507	PWY_5910	PWY.Network.base	5
Zm00001d017284	PWY_5910	PWY.Network.base	4
Zm00001d017782	PWY_5910	PWY.Network.base	2
Zm00001d020593	PWY_5910	PWY.Network.base	1
Zm00001d021582	PWY_5910	PWY.Network.base	1
Zm00001d021754	PWY_5910	PWY.Network.base	2
Zm00001d039160	PWY_5910	PWY.Network.base	5
Zm00001d039163	PWY_5910	PWY.Network.base	5
Zm00001d042907	PWY_5910	PWY.Network.base	5
Zm00001d047968	PWY_5910	PWY.Network.base	2
Zm00001d050389	PWY_5910	PWY.Network.base	2
Zm00001d051387	PWY_5910	PWY.Network.base	5
Zm00001d005055	PWY_5912	PWY.Network.base	5
Zm00001d007106	PWY_5912	PWY.Network.base	1
Zm00001d007172	PWY_5912	PWY.Network.base	1
Zm00001d007264	PWY_5912	PWY.Network.base	1
Zm00001d007675	PWY_5912	PWY.Network.base	5
Zm00001d008206	PWY_5912	PWY.Network.base	2
Zm00001d011062	PWY_5912	PWY.Network.base	1
Zm00001d011669	PWY_5912	PWY.Network.base	2
Zm00001d024545	PWY_5912	PWY.Network.base	1
Zm00001d024809	PWY_5912	PWY.Network.base	1
Zm00001d024866	PWY_5912	PWY.Network.base	2
Zm00001d024909	PWY_5912	PWY.Network.base	1
Zm00001d025041	PWY_5912	PWY.Network.base	2
Zm00001d025050	PWY_5912	PWY.Network.base	2
Zm00001d025205	PWY_5912	PWY.Network.base	2
Zm00001d025275	PWY_5912	PWY.Network.base	1
Zm00001d025298	PWY_5912	PWY.Network.base	1
Zm00001d025323	PWY_5912	PWY.Network.base	1
Zm00001d025339	PWY_5912	PWY.Network.base	5
Zm00001d025450	PWY_5912	PWY.Network.base	5
Zm00001d025472	PWY_5912	PWY.Network.base	5
Zm00001d025477	PWY_5912	PWY.Network.base	5
Zm00001d025485	PWY_5912	PWY.Network.base	5
Zm00001d025504	PWY_5912	PWY.Network.base	5
Zm00001d025514	PWY_5912	PWY.Network.base	5
Zm00001d025534	PWY_5912	PWY.Network.base	5
Zm00001d025548	PWY_5912	PWY.Network.base	5
Zm00001d025640	PWY_5912	PWY.Network.base	4
Zm00001d025666	PWY_5912	PWY.Network.base	5
Zm00001d025669	PWY_5912	PWY.Network.base	1
Zm00001d025705	PWY_5912	PWY.Network.base	2
Zm00001d025707	PWY_5912	PWY.Network.base	3
Zm00001d025713	PWY_5912	PWY.Network.base	3
Zm00001d025720	PWY_5912	PWY.Network.base	1
Zm00001d026113	PWY_5912	PWY.Network.base	5
Zm00001d026453	PWY_5912	PWY.Network.base	1
Zm00001d027991	PWY_5912	PWY.Network.base	3
Zm00001d028413	PWY_5912	PWY.Network.base	1
Zm00001d034929	PWY_5912	PWY.Network.base	1
Zm00001d034965	PWY_5912	PWY.Network.base	1
Zm00001d036594	PWY_5912	PWY.Network.base	1
Zm00001d039006	PWY_5912	PWY.Network.base	3
Zm00001d040004	PWY_5912	PWY.Network.base	5
Zm00001d040571	PWY_5912	PWY.Network.base	1
Zm00001d042127	PWY_5912	PWY.Network.base	2
Zm00001d042736	PWY_5912	PWY.Network.base	4
Zm00001d047539	PWY_5912	PWY.Network.base	1
Zm00001d047563	PWY_5912	PWY.Network.base	5
Zm00001d047676	PWY_5912	PWY.Network.base	5
Zm00001d047679	PWY_5912	PWY.Network.base	5
Zm00001d047722	PWY_5912	PWY.Network.base	3
Zm00001d047786	PWY_5912	PWY.Network.base	4
Zm00001d047802	PWY_5912	PWY.Network.base	4
Zm00001d047807	PWY_5912	PWY.Network.base	4
Zm00001d047837	PWY_5912	PWY.Network.base	3
Zm00001d048347	PWY_5912	PWY.Network.base	4
Zm00001d049692	PWY_5912	PWY.Network.base	4
Zm00001d049884	PWY_5912	PWY.Network.base	1
Zm00001d051057	PWY_5912	PWY.Network.base	1
Zm00001d052357	PWY_5912	PWY.Network.base	1
Zm00001d053189	PWY_5912	PWY.Network.base	1
Zm00001d001945	PWY_5921	PWY.Network.base	2
Zm00001d002121	PWY_5921	PWY.Network.base	3
Zm00001d002562	PWY_5921	PWY.Network.base	2
Zm00001d004439	PWY_5921	PWY.Network.base	2
Zm00001d005566	PWY_5921	PWY.Network.base	1
Zm00001d005705	PWY_5921	PWY.Network.base	2
Zm00001d006094	PWY_5921	PWY.Network.base	2
Zm00001d007840	PWY_5921	PWY.Network.base	2
Zm00001d007978	PWY_5921	PWY.Network.base	1
Zm00001d008842	PWY_5921	PWY.Network.base	2
Zm00001d010232	PWY_5921	PWY.Network.base	2
Zm00001d010646	PWY_5921	PWY.Network.base	1
Zm00001d011212	PWY_5921	PWY.Network.base	1
Zm00001d011309	PWY_5921	PWY.Network.base	2
Zm00001d011364	PWY_5921	PWY.Network.base	4
Zm00001d011410	PWY_5921	PWY.Network.base	2
Zm00001d011490	PWY_5921	PWY.Network.base	4
Zm00001d011495	PWY_5921	PWY.Network.base	3
Zm00001d011515	PWY_5921	PWY.Network.base	5
Zm00001d011527	PWY_5921	PWY.Network.base	3
Zm00001d011555	PWY_5921	PWY.Network.base	5
Zm00001d011560	PWY_5921	PWY.Network.base	2
Zm00001d011571	PWY_5921	PWY.Network.base	2
Zm00001d011578	PWY_5921	PWY.Network.base	5
Zm00001d011588	PWY_5921	PWY.Network.base	5
Zm00001d011680	PWY_5921	PWY.Network.base	3
Zm00001d011745	PWY_5921	PWY.Network.base	1
Zm00001d013187	PWY_5921	PWY.Network.base	2
Zm00001d013596	PWY_5921	PWY.Network.base	2
Zm00001d013722	PWY_5921	PWY.Network.base	3
Zm00001d017243	PWY_5921	PWY.Network.base	5
Zm00001d017409	PWY_5921	PWY.Network.base	1
Zm00001d018198	PWY_5921	PWY.Network.base	4
Zm00001d019116	PWY_5921	PWY.Network.base	5
Zm00001d020460	PWY_5921	PWY.Network.base	1
Zm00001d020823	PWY_5921	PWY.Network.base	1
Zm00001d022366	PWY_5921	PWY.Network.base	1
Zm00001d023299	PWY_5921	PWY.Network.base	1
Zm00001d023535	PWY_5921	PWY.Network.base	3
Zm00001d026047	PWY_5921	PWY.Network.base	1
Zm00001d026096	PWY_5921	PWY.Network.base	3
Zm00001d026197	PWY_5921	PWY.Network.base	4
Zm00001d028550	PWY_5921	PWY.Network.base	3
Zm00001d028567	PWY_5921	PWY.Network.base	1
Zm00001d028615	PWY_5921	PWY.Network.base	4
Zm00001d028664	PWY_5921	PWY.Network.base	1
Zm00001d028749	PWY_5921	PWY.Network.base	3
Zm00001d031329	PWY_5921	PWY.Network.base	2
Zm00001d033876	PWY_5921	PWY.Network.base	2
Zm00001d034475	PWY_5921	PWY.Network.base	4
Zm00001d039506	PWY_5921	PWY.Network.base	3
Zm00001d041056	PWY_5921	PWY.Network.base	1
Zm00001d041702	PWY_5921	PWY.Network.base	3
Zm00001d043368	PWY_5921	PWY.Network.base	4
Zm00001d043837	PWY_5921	PWY.Network.base	1
Zm00001d043878	PWY_5921	PWY.Network.base	2
Zm00001d043895	PWY_5921	PWY.Network.base	4
Zm00001d043946	PWY_5921	PWY.Network.base	2
Zm00001d043992	PWY_5921	PWY.Network.base	2
Zm00001d044194	PWY_5921	PWY.Network.base	1
Zm00001d044260	PWY_5921	PWY.Network.base	3
Zm00001d044261	PWY_5921	PWY.Network.base	3
Zm00001d044272	PWY_5921	PWY.Network.base	3
Zm00001d044301	PWY_5921	PWY.Network.base	3
Zm00001d044303	PWY_5921	PWY.Network.base	1
Zm00001d044598	PWY_5921	PWY.Network.base	2
Zm00001d044785	PWY_5921	PWY.Network.base	2
Zm00001d044940	PWY_5921	PWY.Network.base	1
Zm00001d047563	PWY_5921	PWY.Network.base	1
Zm00001d048681	PWY_5921	PWY.Network.base	3
Zm00001d049692	PWY_5921	PWY.Network.base	1
Zm00001d051340	PWY_5921	PWY.Network.base	1
Zm00001d052468	PWY_5921	PWY.Network.base	4
Zm00001d052476	PWY_5921	PWY.Network.base	3
Zm00001d052666	PWY_5921	PWY.Network.base	2
Zm00001d052750	PWY_5921	PWY.Network.base	1
Zm00001d052873	PWY_5921	PWY.Network.base	2
Zm00001d004033	PWY_5925	PWY.Network.base	1
Zm00001d006150	PWY_5925	PWY.Network.base	2
Zm00001d006945	PWY_5925	PWY.Network.base	1
Zm00001d007068	PWY_5925	PWY.Network.base	3
Zm00001d009103	PWY_5925	PWY.Network.base	2
Zm00001d009626	PWY_5925	PWY.Network.base	1
Zm00001d010646	PWY_5925	PWY.Network.base	1
Zm00001d014286	PWY_5925	PWY.Network.base	1
Zm00001d016893	PWY_5925	PWY.Network.base	1
Zm00001d017130	PWY_5925	PWY.Network.base	2
Zm00001d017911	PWY_5925	PWY.Network.base	2
Zm00001d020409	PWY_5925	PWY.Network.base	2
Zm00001d020837	PWY_5925	PWY.Network.base	5
Zm00001d021423	PWY_5925	PWY.Network.base	3
Zm00001d021442	PWY_5925	PWY.Network.base	2
Zm00001d022099	PWY_5925	PWY.Network.base	5
Zm00001d023282	PWY_5925	PWY.Network.base	1
Zm00001d023313	PWY_5925	PWY.Network.base	1
Zm00001d023443	PWY_5925	PWY.Network.base	2
Zm00001d025409	PWY_5925	PWY.Network.base	3
Zm00001d025483	PWY_5925	PWY.Network.base	5
Zm00001d026516	PWY_5925	PWY.Network.base	2
Zm00001d029064	PWY_5925	PWY.Network.base	5
Zm00001d030858	PWY_5925	PWY.Network.base	3
Zm00001d031655	PWY_5925	PWY.Network.base	1
Zm00001d032286	PWY_5925	PWY.Network.base	2
Zm00001d032932	PWY_5925	PWY.Network.base	1
Zm00001d033407	PWY_5925	PWY.Network.base	3
Zm00001d033553	PWY_5925	PWY.Network.base	3
Zm00001d035113	PWY_5925	PWY.Network.base	3
Zm00001d035154	PWY_5925	PWY.Network.base	3
Zm00001d035208	PWY_5925	PWY.Network.base	3
Zm00001d035263	PWY_5925	PWY.Network.base	5
Zm00001d035304	PWY_5925	PWY.Network.base	5
Zm00001d035321	PWY_5925	PWY.Network.base	5
Zm00001d035455	PWY_5925	PWY.Network.base	5
Zm00001d035492	PWY_5925	PWY.Network.base	5
Zm00001d035498	PWY_5925	PWY.Network.base	5
Zm00001d035512	PWY_5925	PWY.Network.base	4
Zm00001d035903	PWY_5925	PWY.Network.base	2
Zm00001d038297	PWY_5925	PWY.Network.base	1
Zm00001d039439	PWY_5925	PWY.Network.base	2
Zm00001d039541	PWY_5925	PWY.Network.base	5
Zm00001d040152	PWY_5925	PWY.Network.base	4
Zm00001d040682	PWY_5925	PWY.Network.base	2
Zm00001d041056	PWY_5925	PWY.Network.base	3
Zm00001d041491	PWY_5925	PWY.Network.base	1
Zm00001d041537	PWY_5925	PWY.Network.base	4
Zm00001d041702	PWY_5925	PWY.Network.base	5
Zm00001d041708	PWY_5925	PWY.Network.base	5
Zm00001d041725	PWY_5925	PWY.Network.base	5
Zm00001d041767	PWY_5925	PWY.Network.base	5
Zm00001d041781	PWY_5925	PWY.Network.base	4
Zm00001d041818	PWY_5925	PWY.Network.base	4
Zm00001d041847	PWY_5925	PWY.Network.base	4
Zm00001d041883	PWY_5925	PWY.Network.base	5
Zm00001d041920	PWY_5925	PWY.Network.base	4
Zm00001d042066	PWY_5925	PWY.Network.base	2
Zm00001d042111	PWY_5925	PWY.Network.base	1
Zm00001d042234	PWY_5925	PWY.Network.base	1
Zm00001d042319	PWY_5925	PWY.Network.base	3
Zm00001d043470	PWY_5925	PWY.Network.base	1
Zm00001d043535	PWY_5925	PWY.Network.base	1
Zm00001d044355	PWY_5925	PWY.Network.base	2
Zm00001d044857	PWY_5925	PWY.Network.base	5
Zm00001d047554	PWY_5925	PWY.Network.base	3
Zm00001d048369	PWY_5925	PWY.Network.base	1
Zm00001d048385	PWY_5925	PWY.Network.base	2
Zm00001d050664	PWY_5925	PWY.Network.base	2
Zm00001d050669	PWY_5925	PWY.Network.base	2
Zm00001d051340	PWY_5925	PWY.Network.base	1
Zm00001d051387	PWY_5925	PWY.Network.base	3
Zm00001d051568	PWY_5925	PWY.Network.base	2
Zm00001d051615	PWY_5925	PWY.Network.base	2
Zm00001d051663	PWY_5925	PWY.Network.base	4
Zm00001d051668	PWY_5925	PWY.Network.base	1
Zm00001d051689	PWY_5925	PWY.Network.base	1
Zm00001d051702	PWY_5925	PWY.Network.base	5
Zm00001d051739	PWY_5925	PWY.Network.base	3
Zm00001d051749	PWY_5925	PWY.Network.base	4
Zm00001d051796	PWY_5925	PWY.Network.base	5
Zm00001d051812	PWY_5925	PWY.Network.base	4
Zm00001d051838	PWY_5925	PWY.Network.base	5
Zm00001d051849	PWY_5925	PWY.Network.base	5
Zm00001d051879	PWY_5925	PWY.Network.base	5
Zm00001d051889	PWY_5925	PWY.Network.base	5
Zm00001d051911	PWY_5925	PWY.Network.base	5
Zm00001d051959	PWY_5925	PWY.Network.base	5
Zm00001d052192	PWY_5925	PWY.Network.base	5
Zm00001d053124	PWY_5925	PWY.Network.base	2
Zm00001d003080	PWY_5934	PWY.Network.base	2
Zm00001d003162	PWY_5934	PWY.Network.base	2
Zm00001d003509	PWY_5934	PWY.Network.base	2
Zm00001d003549	PWY_5934	PWY.Network.base	5
Zm00001d003553	PWY_5934	PWY.Network.base	5
Zm00001d003598	PWY_5934	PWY.Network.base	5
Zm00001d003604	PWY_5934	PWY.Network.base	5
Zm00001d003616	PWY_5934	PWY.Network.base	5
Zm00001d003645	PWY_5934	PWY.Network.base	5
Zm00001d003679	PWY_5934	PWY.Network.base	5
Zm00001d003710	PWY_5934	PWY.Network.base	4
Zm00001d003729	PWY_5934	PWY.Network.base	2
Zm00001d003755	PWY_5934	PWY.Network.base	2
Zm00001d003836	PWY_5934	PWY.Network.base	2
Zm00001d003871	PWY_5934	PWY.Network.base	3
Zm00001d003889	PWY_5934	PWY.Network.base	3
Zm00001d004889	PWY_5934	PWY.Network.base	1
Zm00001d005875	PWY_5934	PWY.Network.base	5
Zm00001d013783	PWY_5934	PWY.Network.base	3
Zm00001d014117	PWY_5934	PWY.Network.base	1
Zm00001d015233	PWY_5934	PWY.Network.base	1
Zm00001d017677	PWY_5934	PWY.Network.base	2
Zm00001d018151	PWY_5934	PWY.Network.base	3
Zm00001d018305	PWY_5934	PWY.Network.base	3
Zm00001d018829	PWY_5934	PWY.Network.base	4
Zm00001d020595	PWY_5934	PWY.Network.base	2
Zm00001d026231	PWY_5934	PWY.Network.base	2
Zm00001d026453	PWY_5934	PWY.Network.base	4
Zm00001d031992	PWY_5934	PWY.Network.base	3
Zm00001d032024	PWY_5934	PWY.Network.base	5
Zm00001d033602	PWY_5934	PWY.Network.base	1
Zm00001d034282	PWY_5934	PWY.Network.base	1
Zm00001d034298	PWY_5934	PWY.Network.base	2
Zm00001d039639	PWY_5934	PWY.Network.base	3
Zm00001d041437	PWY_5934	PWY.Network.base	5
Zm00001d043877	PWY_5934	PWY.Network.base	4
Zm00001d043902	PWY_5934	PWY.Network.base	5
Zm00001d044667	PWY_5934	PWY.Network.base	3
Zm00001d045560	PWY_5934	PWY.Network.base	3
Zm00001d047182	PWY_5934	PWY.Network.base	5
Zm00001d047442	PWY_5934	PWY.Network.base	2
Zm00001d048004	PWY_5934	PWY.Network.base	1
Zm00001d048601	PWY_5934	PWY.Network.base	2
Zm00001d049094	PWY_5934	PWY.Network.base	2
Zm00001d049137	PWY_5934	PWY.Network.base	3
Zm00001d051370	PWY_5934	PWY.Network.base	3
Zm00001d052397	PWY_5934	PWY.Network.base	2
Zm00001d001837	PWY_5936	PWY.Network.base	1
Zm00001d002661	PWY_5936	PWY.Network.base	4
Zm00001d002794	PWY_5936	PWY.Network.base	5
Zm00001d002929	PWY_5936	PWY.Network.base	4
Zm00001d003583	PWY_5936	PWY.Network.base	5
Zm00001d005160	PWY_5936	PWY.Network.base	2
Zm00001d005740	PWY_5936	PWY.Network.base	3
Zm00001d006733	PWY_5936	PWY.Network.base	4
Zm00001d008326	PWY_5936	PWY.Network.base	1
Zm00001d008695	PWY_5936	PWY.Network.base	1
Zm00001d009698	PWY_5936	PWY.Network.base	1
Zm00001d010616	PWY_5936	PWY.Network.base	1
Zm00001d011212	PWY_5936	PWY.Network.base	1
Zm00001d011614	PWY_5936	PWY.Network.base	5
Zm00001d011730	PWY_5936	PWY.Network.base	1
Zm00001d013302	PWY_5936	PWY.Network.base	1
Zm00001d013357	PWY_5936	PWY.Network.base	3
Zm00001d013783	PWY_5936	PWY.Network.base	3
Zm00001d015451	PWY_5936	PWY.Network.base	2
Zm00001d016262	PWY_5936	PWY.Network.base	5
Zm00001d017742	PWY_5936	PWY.Network.base	1
Zm00001d018097	PWY_5936	PWY.Network.base	3
Zm00001d018102	PWY_5936	PWY.Network.base	5
Zm00001d018123	PWY_5936	PWY.Network.base	2
Zm00001d018142	PWY_5936	PWY.Network.base	4
Zm00001d018198	PWY_5936	PWY.Network.base	4
Zm00001d018208	PWY_5936	PWY.Network.base	5
Zm00001d018218	PWY_5936	PWY.Network.base	5
Zm00001d018235	PWY_5936	PWY.Network.base	5
Zm00001d018571	PWY_5936	PWY.Network.base	5
Zm00001d018773	PWY_5936	PWY.Network.base	3
Zm00001d019734	PWY_5936	PWY.Network.base	2
Zm00001d020704	PWY_5936	PWY.Network.base	4
Zm00001d020711	PWY_5936	PWY.Network.base	3
Zm00001d020763	PWY_5936	PWY.Network.base	2
Zm00001d021386	PWY_5936	PWY.Network.base	2
Zm00001d022193	PWY_5936	PWY.Network.base	2
Zm00001d022266	PWY_5936	PWY.Network.base	2
Zm00001d023391	PWY_5936	PWY.Network.base	2
Zm00001d023411	PWY_5936	PWY.Network.base	1
Zm00001d024041	PWY_5936	PWY.Network.base	2
Zm00001d024436	PWY_5936	PWY.Network.base	1
Zm00001d024777	PWY_5936	PWY.Network.base	2
Zm00001d026084	PWY_5936	PWY.Network.base	5
Zm00001d026182	PWY_5936	PWY.Network.base	2
Zm00001d026648	PWY_5936	PWY.Network.base	1
Zm00001d027334	PWY_5936	PWY.Network.base	1
Zm00001d028890	PWY_5936	PWY.Network.base	1
Zm00001d029474	PWY_5936	PWY.Network.base	2
Zm00001d029749	PWY_5936	PWY.Network.base	3
Zm00001d030617	PWY_5936	PWY.Network.base	4
Zm00001d030897	PWY_5936	PWY.Network.base	1
Zm00001d030911	PWY_5936	PWY.Network.base	1
Zm00001d031044	PWY_5936	PWY.Network.base	1
Zm00001d032217	PWY_5936	PWY.Network.base	1
Zm00001d032240	PWY_5936	PWY.Network.base	5
Zm00001d032637	PWY_5936	PWY.Network.base	5
Zm00001d032681	PWY_5936	PWY.Network.base	2
Zm00001d032691	PWY_5936	PWY.Network.base	3
Zm00001d032692	PWY_5936	PWY.Network.base	5
Zm00001d032768	PWY_5936	PWY.Network.base	5
Zm00001d032801	PWY_5936	PWY.Network.base	5
Zm00001d032832	PWY_5936	PWY.Network.base	2
Zm00001d032836	PWY_5936	PWY.Network.base	4
Zm00001d032838	PWY_5936	PWY.Network.base	4
Zm00001d032903	PWY_5936	PWY.Network.base	5
Zm00001d032923	PWY_5936	PWY.Network.base	2
Zm00001d032932	PWY_5936	PWY.Network.base	3
Zm00001d033005	PWY_5936	PWY.Network.base	2
Zm00001d033082	PWY_5936	PWY.Network.base	1
Zm00001d033211	PWY_5936	PWY.Network.base	1
Zm00001d033240	PWY_5936	PWY.Network.base	3
Zm00001d033246	PWY_5936	PWY.Network.base	1
Zm00001d033297	PWY_5936	PWY.Network.base	2
Zm00001d033310	PWY_5936	PWY.Network.base	2
Zm00001d035266	PWY_5936	PWY.Network.base	2
Zm00001d038379	PWY_5936	PWY.Network.base	1
Zm00001d038473	PWY_5936	PWY.Network.base	5
Zm00001d039032	PWY_5936	PWY.Network.base	1
Zm00001d039044	PWY_5936	PWY.Network.base	4
Zm00001d039113	PWY_5936	PWY.Network.base	4
Zm00001d039271	PWY_5936	PWY.Network.base	1
Zm00001d039459	PWY_5936	PWY.Network.base	3
Zm00001d039532	PWY_5936	PWY.Network.base	5
Zm00001d040148	PWY_5936	PWY.Network.base	1
Zm00001d041277	PWY_5936	PWY.Network.base	1
Zm00001d043060	PWY_5936	PWY.Network.base	2
Zm00001d043066	PWY_5936	PWY.Network.base	2
Zm00001d046632	PWY_5936	PWY.Network.base	1
Zm00001d046651	PWY_5936	PWY.Network.base	1
Zm00001d047239	PWY_5936	PWY.Network.base	3
Zm00001d047266	PWY_5936	PWY.Network.base	1
Zm00001d047346	PWY_5936	PWY.Network.base	1
Zm00001d047359	PWY_5936	PWY.Network.base	5
Zm00001d047559	PWY_5936	PWY.Network.base	2
Zm00001d047563	PWY_5936	PWY.Network.base	5
Zm00001d047644	PWY_5936	PWY.Network.base	2
Zm00001d047722	PWY_5936	PWY.Network.base	3
Zm00001d047732	PWY_5936	PWY.Network.base	4
Zm00001d048172	PWY_5936	PWY.Network.base	1
Zm00001d048369	PWY_5936	PWY.Network.base	5
Zm00001d048383	PWY_5936	PWY.Network.base	1
Zm00001d048448	PWY_5936	PWY.Network.base	2
Zm00001d048894	PWY_5936	PWY.Network.base	3
Zm00001d049135	PWY_5936	PWY.Network.base	1
Zm00001d050452	PWY_5936	PWY.Network.base	5
Zm00001d051057	PWY_5936	PWY.Network.base	2
Zm00001d051959	PWY_5936	PWY.Network.base	2
Zm00001d052043	PWY_5936	PWY.Network.base	5
Zm00001d052355	PWY_5936	PWY.Network.base	1
Zm00001d052431	PWY_5936	PWY.Network.base	4
Zm00001d052468	PWY_5936	PWY.Network.base	5
Zm00001d052476	PWY_5936	PWY.Network.base	5
Zm00001d052606	PWY_5936	PWY.Network.base	2
Zm00001d052621	PWY_5936	PWY.Network.base	4
Zm00001d052666	PWY_5936	PWY.Network.base	5
Zm00001d052680	PWY_5936	PWY.Network.base	5
Zm00001d052695	PWY_5936	PWY.Network.base	5
Zm00001d052725	PWY_5936	PWY.Network.base	3
Zm00001d052749	PWY_5936	PWY.Network.base	5
Zm00001d052750	PWY_5936	PWY.Network.base	4
Zm00001d052765	PWY_5936	PWY.Network.base	5
Zm00001d052768	PWY_5936	PWY.Network.base	5
Zm00001d052815	PWY_5936	PWY.Network.base	5
Zm00001d052852	PWY_5936	PWY.Network.base	1
Zm00001d052890	PWY_5936	PWY.Network.base	2
Zm00001d053397	PWY_5936	PWY.Network.base	3
Zm00001d053746	PWY_5936	PWY.Network.base	1
Zm00001d002828	PWY_5937	PWY.Network.base	1
Zm00001d005057	PWY_5937	PWY.Network.base	1
Zm00001d005951	PWY_5937	PWY.Network.base	1
Zm00001d007436	PWY_5937	PWY.Network.base	1
Zm00001d008326	PWY_5937	PWY.Network.base	5
Zm00001d008429	PWY_5937	PWY.Network.base	5
Zm00001d008431	PWY_5937	PWY.Network.base	5
Zm00001d008444	PWY_5937	PWY.Network.base	5
Zm00001d008528	PWY_5937	PWY.Network.base	1
Zm00001d011406	PWY_5937	PWY.Network.base	1
Zm00001d012688	PWY_5937	PWY.Network.base	3
Zm00001d013409	PWY_5937	PWY.Network.base	3
Zm00001d013451	PWY_5937	PWY.Network.base	1
Zm00001d014989	PWY_5937	PWY.Network.base	3
Zm00001d015410	PWY_5937	PWY.Network.base	5
Zm00001d016231	PWY_5937	PWY.Network.base	2
Zm00001d016632	PWY_5937	PWY.Network.base	5
Zm00001d016755	PWY_5937	PWY.Network.base	2
Zm00001d017382	PWY_5937	PWY.Network.base	4
Zm00001d017383	PWY_5937	PWY.Network.base	3
Zm00001d017391	PWY_5937	PWY.Network.base	4
Zm00001d017444	PWY_5937	PWY.Network.base	5
Zm00001d017477	PWY_5937	PWY.Network.base	1
Zm00001d017480	PWY_5937	PWY.Network.base	4
Zm00001d017497	PWY_5937	PWY.Network.base	5
Zm00001d017505	PWY_5937	PWY.Network.base	4
Zm00001d017513	PWY_5937	PWY.Network.base	2
Zm00001d017555	PWY_5937	PWY.Network.base	3
Zm00001d017575	PWY_5937	PWY.Network.base	3
Zm00001d017595	PWY_5937	PWY.Network.base	3
Zm00001d017606	PWY_5937	PWY.Network.base	3
Zm00001d017609	PWY_5937	PWY.Network.base	4
Zm00001d017616	PWY_5937	PWY.Network.base	2
Zm00001d017670	PWY_5937	PWY.Network.base	5
Zm00001d017853	PWY_5937	PWY.Network.base	2
Zm00001d018374	PWY_5937	PWY.Network.base	4
Zm00001d019475	PWY_5937	PWY.Network.base	1
Zm00001d020593	PWY_5937	PWY.Network.base	2
Zm00001d020763	PWY_5937	PWY.Network.base	1
Zm00001d022227	PWY_5937	PWY.Network.base	1
Zm00001d025926	PWY_5937	PWY.Network.base	5
Zm00001d027334	PWY_5937	PWY.Network.base	1
Zm00001d030862	PWY_5937	PWY.Network.base	1
Zm00001d031164	PWY_5937	PWY.Network.base	5
Zm00001d032683	PWY_5937	PWY.Network.base	2
Zm00001d034204	PWY_5937	PWY.Network.base	5
Zm00001d036251	PWY_5937	PWY.Network.base	2
Zm00001d036726	PWY_5937	PWY.Network.base	1
Zm00001d038907	PWY_5937	PWY.Network.base	1
Zm00001d040301	PWY_5937	PWY.Network.base	4
Zm00001d043569	PWY_5937	PWY.Network.base	3
Zm00001d047999	PWY_5937	PWY.Network.base	4
Zm00001d049141	PWY_5937	PWY.Network.base	1
Zm00001d051689	PWY_5937	PWY.Network.base	2
Zm00001d053163	PWY_5937	PWY.Network.base	1
Zm00001d006110	PWY_5943	PWY.Network.base	1
Zm00001d011537	PWY_5943	PWY.Network.base	1
Zm00001d015201	PWY_5943	PWY.Network.base	5
Zm00001d015209	PWY_5943	PWY.Network.base	1
Zm00001d015233	PWY_5943	PWY.Network.base	1
Zm00001d015279	PWY_5943	PWY.Network.base	3
Zm00001d015394	PWY_5943	PWY.Network.base	1
Zm00001d015412	PWY_5943	PWY.Network.base	1
Zm00001d015485	PWY_5943	PWY.Network.base	2
Zm00001d015504	PWY_5943	PWY.Network.base	5
Zm00001d015521	PWY_5943	PWY.Network.base	4
Zm00001d015560	PWY_5943	PWY.Network.base	1
Zm00001d015605	PWY_5943	PWY.Network.base	3
Zm00001d015765	PWY_5943	PWY.Network.base	5
Zm00001d021019	PWY_5943	PWY.Network.base	2
Zm00001d024701	PWY_5943	PWY.Network.base	1
Zm00001d002332	PWY_5944	PWY.Network.base	2
Zm00001d002439	PWY_5944	PWY.Network.base	5
Zm00001d002476	PWY_5944	PWY.Network.base	3
Zm00001d002492	PWY_5944	PWY.Network.base	3
Zm00001d002542	PWY_5944	PWY.Network.base	2
Zm00001d002594	PWY_5944	PWY.Network.base	5
Zm00001d002630	PWY_5944	PWY.Network.base	5
Zm00001d002659	PWY_5944	PWY.Network.base	1
Zm00001d005962	PWY_5944	PWY.Network.base	3
Zm00001d008847	PWY_5944	PWY.Network.base	4
Zm00001d010131	PWY_5944	PWY.Network.base	4
Zm00001d011739	PWY_5944	PWY.Network.base	2
Zm00001d013119	PWY_5944	PWY.Network.base	5
Zm00001d015201	PWY_5944	PWY.Network.base	5
Zm00001d015664	PWY_5944	PWY.Network.base	1
Zm00001d020384	PWY_5944	PWY.Network.base	5
Zm00001d021799	PWY_5944	PWY.Network.base	1
Zm00001d021946	PWY_5944	PWY.Network.base	2
Zm00001d023721	PWY_5944	PWY.Network.base	1
Zm00001d025944	PWY_5944	PWY.Network.base	5
Zm00001d026061	PWY_5944	PWY.Network.base	2
Zm00001d026084	PWY_5944	PWY.Network.base	5
Zm00001d027312	PWY_5944	PWY.Network.base	2
Zm00001d028615	PWY_5944	PWY.Network.base	2
Zm00001d030023	PWY_5944	PWY.Network.base	1
Zm00001d030617	PWY_5944	PWY.Network.base	1
Zm00001d031009	PWY_5944	PWY.Network.base	1
Zm00001d034872	PWY_5944	PWY.Network.base	1
Zm00001d035076	PWY_5944	PWY.Network.base	2
Zm00001d040004	PWY_5944	PWY.Network.base	2
Zm00001d041489	PWY_5944	PWY.Network.base	5
Zm00001d044940	PWY_5944	PWY.Network.base	1
Zm00001d045107	PWY_5944	PWY.Network.base	1
Zm00001d048172	PWY_5944	PWY.Network.base	2
Zm00001d048437	PWY_5944	PWY.Network.base	5
Zm00001d048602	PWY_5944	PWY.Network.base	1
Zm00001d050893	PWY_5944	PWY.Network.base	1
Zm00001d054080	PWY_5944	PWY.Network.base	5
Zm00001d002782	PWY_5945	PWY.Network.base	1
Zm00001d004033	PWY_5945	PWY.Network.base	2
Zm00001d007191	PWY_5945	PWY.Network.base	1
Zm00001d011578	PWY_5945	PWY.Network.base	3
Zm00001d011748	PWY_5945	PWY.Network.base	5
Zm00001d012789	PWY_5945	PWY.Network.base	1
Zm00001d021236	PWY_5945	PWY.Network.base	1
Zm00001d025504	PWY_5945	PWY.Network.base	4
Zm00001d025514	PWY_5945	PWY.Network.base	2
Zm00001d028999	PWY_5945	PWY.Network.base	1
Zm00001d031182	PWY_5945	PWY.Network.base	4
Zm00001d035514	PWY_5945	PWY.Network.base	1
Zm00001d037098	PWY_5945	PWY.Network.base	5
Zm00001d040455	PWY_5945	PWY.Network.base	4
Zm00001d041444	PWY_5945	PWY.Network.base	1
Zm00001d041576	PWY_5945	PWY.Network.base	3
Zm00001d043076	PWY_5945	PWY.Network.base	2
Zm00001d044014	PWY_5945	PWY.Network.base	3
Zm00001d044162	PWY_5945	PWY.Network.base	5
Zm00001d046740	PWY_5945	PWY.Network.base	1
Zm00001d048400	PWY_5945	PWY.Network.base	5
Zm00001d002200	PWY_5947	PWY.Network.base	2
Zm00001d003293	PWY_5947	PWY.Network.base	3
Zm00001d005993	PWY_5947	PWY.Network.base	1
Zm00001d006150	PWY_5947	PWY.Network.base	1
Zm00001d006597	PWY_5947	PWY.Network.base	1
Zm00001d008201	PWY_5947	PWY.Network.base	1
Zm00001d008646	PWY_5947	PWY.Network.base	2
Zm00001d010616	PWY_5947	PWY.Network.base	1
Zm00001d011614	PWY_5947	PWY.Network.base	5
Zm00001d012445	PWY_5947	PWY.Network.base	4
Zm00001d013074	PWY_5947	PWY.Network.base	2
Zm00001d013208	PWY_5947	PWY.Network.base	1
Zm00001d013443	PWY_5947	PWY.Network.base	1
Zm00001d014029	PWY_5947	PWY.Network.base	1
Zm00001d014795	PWY_5947	PWY.Network.base	4
Zm00001d017513	PWY_5947	PWY.Network.base	1
Zm00001d018288	PWY_5947	PWY.Network.base	2
Zm00001d018360	PWY_5947	PWY.Network.base	5
Zm00001d018374	PWY_5947	PWY.Network.base	4
Zm00001d018394	PWY_5947	PWY.Network.base	5
Zm00001d018414	PWY_5947	PWY.Network.base	5
Zm00001d018416	PWY_5947	PWY.Network.base	5
Zm00001d018421	PWY_5947	PWY.Network.base	1
Zm00001d018435	PWY_5947	PWY.Network.base	5
Zm00001d018460	PWY_5947	PWY.Network.base	5
Zm00001d018465	PWY_5947	PWY.Network.base	5
Zm00001d018481	PWY_5947	PWY.Network.base	5
Zm00001d019536	PWY_5947	PWY.Network.base	1
Zm00001d020939	PWY_5947	PWY.Network.base	1
Zm00001d021214	PWY_5947	PWY.Network.base	1
Zm00001d021268	PWY_5947	PWY.Network.base	5
Zm00001d021799	PWY_5947	PWY.Network.base	1
Zm00001d022046	PWY_5947	PWY.Network.base	3
Zm00001d023507	PWY_5947	PWY.Network.base	2
Zm00001d027459	PWY_5947	PWY.Network.base	2
Zm00001d027899	PWY_5947	PWY.Network.base	1
Zm00001d028139	PWY_5947	PWY.Network.base	4
Zm00001d029718	PWY_5947	PWY.Network.base	5
Zm00001d029772	PWY_5947	PWY.Network.base	5
Zm00001d029885	PWY_5947	PWY.Network.base	5
Zm00001d030953	PWY_5947	PWY.Network.base	2
Zm00001d035053	PWY_5947	PWY.Network.base	2
Zm00001d036803	PWY_5947	PWY.Network.base	3
Zm00001d036807	PWY_5947	PWY.Network.base	5
Zm00001d039101	PWY_5947	PWY.Network.base	3
Zm00001d039506	PWY_5947	PWY.Network.base	5
Zm00001d042460	PWY_5947	PWY.Network.base	1
Zm00001d045378	PWY_5947	PWY.Network.base	4
Zm00001d045477	PWY_5947	PWY.Network.base	5
Zm00001d047999	PWY_5947	PWY.Network.base	3
Zm00001d048199	PWY_5947	PWY.Network.base	3
Zm00001d051465	PWY_5947	PWY.Network.base	5
Zm00001d052288	PWY_5947	PWY.Network.base	3
Zm00001d052397	PWY_5947	PWY.Network.base	1
Zm00001d052750	PWY_5947	PWY.Network.base	2
Zm00001d052852	PWY_5947	PWY.Network.base	5
Zm00001d053566	PWY_5947	PWY.Network.base	2
Zm00001d053594	PWY_5947	PWY.Network.base	4
Zm00001d053687	PWY_5947	PWY.Network.base	4
Zm00001d053718	PWY_5947	PWY.Network.base	4
Zm00001d053749	PWY_5947	PWY.Network.base	5
Zm00001d053775	PWY_5947	PWY.Network.base	5
Zm00001d053819	PWY_5947	PWY.Network.base	2
Zm00001d002285	PWY_5957	PWY.Network.base	4
Zm00001d002620	PWY_5957	PWY.Network.base	1
Zm00001d003052	PWY_5957	PWY.Network.base	5
Zm00001d005784	PWY_5957	PWY.Network.base	2
Zm00001d007106	PWY_5957	PWY.Network.base	2
Zm00001d007172	PWY_5957	PWY.Network.base	1
Zm00001d007675	PWY_5957	PWY.Network.base	4
Zm00001d011669	PWY_5957	PWY.Network.base	2
Zm00001d012430	PWY_5957	PWY.Network.base	2
Zm00001d013547	PWY_5957	PWY.Network.base	1
Zm00001d013555	PWY_5957	PWY.Network.base	3
Zm00001d013596	PWY_5957	PWY.Network.base	5
Zm00001d013630	PWY_5957	PWY.Network.base	5
Zm00001d013661	PWY_5957	PWY.Network.base	5
Zm00001d013676	PWY_5957	PWY.Network.base	5
Zm00001d013699	PWY_5957	PWY.Network.base	4
Zm00001d013707	PWY_5957	PWY.Network.base	3
Zm00001d013709	PWY_5957	PWY.Network.base	5
Zm00001d013717	PWY_5957	PWY.Network.base	5
Zm00001d013765	PWY_5957	PWY.Network.base	1
Zm00001d014701	PWY_5957	PWY.Network.base	1
Zm00001d018097	PWY_5957	PWY.Network.base	3
Zm00001d018605	PWY_5957	PWY.Network.base	1
Zm00001d019734	PWY_5957	PWY.Network.base	5
Zm00001d020670	PWY_5957	PWY.Network.base	5
Zm00001d021019	PWY_5957	PWY.Network.base	4
Zm00001d021433	PWY_5957	PWY.Network.base	3
Zm00001d023455	PWY_5957	PWY.Network.base	1
Zm00001d023507	PWY_5957	PWY.Network.base	2
Zm00001d024545	PWY_5957	PWY.Network.base	2
Zm00001d026005	PWY_5957	PWY.Network.base	2
Zm00001d026113	PWY_5957	PWY.Network.base	5
Zm00001d028445	PWY_5957	PWY.Network.base	2
Zm00001d028879	PWY_5957	PWY.Network.base	5
Zm00001d028890	PWY_5957	PWY.Network.base	5
Zm00001d029287	PWY_5957	PWY.Network.base	4
Zm00001d033049	PWY_5957	PWY.Network.base	1
Zm00001d033466	PWY_5957	PWY.Network.base	5
Zm00001d033523	PWY_5957	PWY.Network.base	5
Zm00001d033553	PWY_5957	PWY.Network.base	1
Zm00001d033706	PWY_5957	PWY.Network.base	3
Zm00001d034929	PWY_5957	PWY.Network.base	1
Zm00001d035512	PWY_5957	PWY.Network.base	1
Zm00001d035844	PWY_5957	PWY.Network.base	2
Zm00001d036364	PWY_5957	PWY.Network.base	1
Zm00001d039006	PWY_5957	PWY.Network.base	5
Zm00001d039260	PWY_5957	PWY.Network.base	4
Zm00001d040004	PWY_5957	PWY.Network.base	5
Zm00001d040152	PWY_5957	PWY.Network.base	4
Zm00001d041277	PWY_5957	PWY.Network.base	3
Zm00001d042263	PWY_5957	PWY.Network.base	2
Zm00001d044646	PWY_5957	PWY.Network.base	2
Zm00001d045600	PWY_5957	PWY.Network.base	5
Zm00001d047539	PWY_5957	PWY.Network.base	4
Zm00001d047563	PWY_5957	PWY.Network.base	5
Zm00001d047676	PWY_5957	PWY.Network.base	5
Zm00001d047679	PWY_5957	PWY.Network.base	5
Zm00001d047722	PWY_5957	PWY.Network.base	5
Zm00001d047786	PWY_5957	PWY.Network.base	5
Zm00001d047802	PWY_5957	PWY.Network.base	5
Zm00001d047807	PWY_5957	PWY.Network.base	5
Zm00001d047837	PWY_5957	PWY.Network.base	4
Zm00001d049135	PWY_5957	PWY.Network.base	1
Zm00001d051057	PWY_5957	PWY.Network.base	3
Zm00001d053189	PWY_5957	PWY.Network.base	1
Zm00001d002364	PWY_5968	PWY.Network.base	1
Zm00001d005888	PWY_5968	PWY.Network.base	5
Zm00001d006553	PWY_5968	PWY.Network.base	2
Zm00001d008617	PWY_5968	PWY.Network.base	3
Zm00001d008853	PWY_5968	PWY.Network.base	4
Zm00001d009468	PWY_5968	PWY.Network.base	5
Zm00001d009626	PWY_5968	PWY.Network.base	3
Zm00001d009698	PWY_5968	PWY.Network.base	2
Zm00001d014253	PWY_5968	PWY.Network.base	4
Zm00001d017908	PWY_5968	PWY.Network.base	2
Zm00001d020837	PWY_5968	PWY.Network.base	5
Zm00001d020947	PWY_5968	PWY.Network.base	5
Zm00001d022099	PWY_5968	PWY.Network.base	5
Zm00001d022110	PWY_5968	PWY.Network.base	2
Zm00001d023443	PWY_5968	PWY.Network.base	1
Zm00001d023788	PWY_5968	PWY.Network.base	1
Zm00001d025281	PWY_5968	PWY.Network.base	2
Zm00001d025871	PWY_5968	PWY.Network.base	3
Zm00001d026113	PWY_5968	PWY.Network.base	2
Zm00001d026197	PWY_5968	PWY.Network.base	1
Zm00001d026698	PWY_5968	PWY.Network.base	2
Zm00001d027587	PWY_5968	PWY.Network.base	3
Zm00001d027878	PWY_5968	PWY.Network.base	4
Zm00001d027957	PWY_5968	PWY.Network.base	2
Zm00001d028890	PWY_5968	PWY.Network.base	5
Zm00001d028974	PWY_5968	PWY.Network.base	3
Zm00001d029010	PWY_5968	PWY.Network.base	2
Zm00001d031092	PWY_5968	PWY.Network.base	2
Zm00001d033005	PWY_5968	PWY.Network.base	5
Zm00001d033335	PWY_5968	PWY.Network.base	2
Zm00001d034888	PWY_5968	PWY.Network.base	2
Zm00001d037313	PWY_5968	PWY.Network.base	5
Zm00001d037315	PWY_5968	PWY.Network.base	5
Zm00001d037949	PWY_5968	PWY.Network.base	5
Zm00001d038054	PWY_5968	PWY.Network.base	1
Zm00001d039551	PWY_5968	PWY.Network.base	4
Zm00001d039694	PWY_5968	PWY.Network.base	2
Zm00001d040004	PWY_5968	PWY.Network.base	4
Zm00001d041160	PWY_5968	PWY.Network.base	2
Zm00001d042267	PWY_5968	PWY.Network.base	1
Zm00001d042492	PWY_5968	PWY.Network.base	3
Zm00001d042821	PWY_5968	PWY.Network.base	1
Zm00001d043895	PWY_5968	PWY.Network.base	1
Zm00001d043946	PWY_5968	PWY.Network.base	5
Zm00001d043992	PWY_5968	PWY.Network.base	1
Zm00001d044015	PWY_5968	PWY.Network.base	4
Zm00001d044020	PWY_5968	PWY.Network.base	2
Zm00001d044065	PWY_5968	PWY.Network.base	4
Zm00001d044081	PWY_5968	PWY.Network.base	1
Zm00001d044167	PWY_5968	PWY.Network.base	4
Zm00001d044171	PWY_5968	PWY.Network.base	2
Zm00001d044194	PWY_5968	PWY.Network.base	3
Zm00001d044216	PWY_5968	PWY.Network.base	5
Zm00001d044260	PWY_5968	PWY.Network.base	1
Zm00001d044261	PWY_5968	PWY.Network.base	1
Zm00001d044272	PWY_5968	PWY.Network.base	3
Zm00001d044301	PWY_5968	PWY.Network.base	1
Zm00001d045109	PWY_5968	PWY.Network.base	1
Zm00001d045203	PWY_5968	PWY.Network.base	1
Zm00001d045494	PWY_5968	PWY.Network.base	2
Zm00001d045635	PWY_5968	PWY.Network.base	1
Zm00001d046501	PWY_5968	PWY.Network.base	4
Zm00001d046718	PWY_5968	PWY.Network.base	4
Zm00001d047813	PWY_5968	PWY.Network.base	2
Zm00001d047967	PWY_5968	PWY.Network.base	3
Zm00001d047999	PWY_5968	PWY.Network.base	5
Zm00001d048131	PWY_5968	PWY.Network.base	1
Zm00001d048138	PWY_5968	PWY.Network.base	3
Zm00001d048194	PWY_5968	PWY.Network.base	2
Zm00001d049822	PWY_5968	PWY.Network.base	1
Zm00001d050018	PWY_5968	PWY.Network.base	1
Zm00001d052385	PWY_5968	PWY.Network.base	5
Zm00001d002754	PWY_5971	PWY.Network.base	1
Zm00001d002844	PWY_5971	PWY.Network.base	2
Zm00001d003052	PWY_5971	PWY.Network.base	2
Zm00001d004851	PWY_5971	PWY.Network.base	1
Zm00001d004861	PWY_5971	PWY.Network.base	2
Zm00001d004875	PWY_5971	PWY.Network.base	4
Zm00001d004881	PWY_5971	PWY.Network.base	2
Zm00001d004882	PWY_5971	PWY.Network.base	2
Zm00001d004897	PWY_5971	PWY.Network.base	3
Zm00001d004925	PWY_5971	PWY.Network.base	3
Zm00001d004966	PWY_5971	PWY.Network.base	1
Zm00001d004995	PWY_5971	PWY.Network.base	3
Zm00001d005016	PWY_5971	PWY.Network.base	2
Zm00001d005028	PWY_5971	PWY.Network.base	3
Zm00001d005622	PWY_5971	PWY.Network.base	5
Zm00001d007842	PWY_5971	PWY.Network.base	1
Zm00001d010676	PWY_5971	PWY.Network.base	1
Zm00001d010758	PWY_5971	PWY.Network.base	1
Zm00001d010812	PWY_5971	PWY.Network.base	1
Zm00001d013741	PWY_5971	PWY.Network.base	1
Zm00001d016616	PWY_5971	PWY.Network.base	2
Zm00001d017383	PWY_5971	PWY.Network.base	1
Zm00001d017444	PWY_5971	PWY.Network.base	1
Zm00001d017560	PWY_5971	PWY.Network.base	1
Zm00001d017691	PWY_5971	PWY.Network.base	3
Zm00001d018605	PWY_5971	PWY.Network.base	1
Zm00001d020683	PWY_5971	PWY.Network.base	1
Zm00001d020790	PWY_5971	PWY.Network.base	2
Zm00001d020938	PWY_5971	PWY.Network.base	1
Zm00001d022576	PWY_5971	PWY.Network.base	2
Zm00001d023246	PWY_5971	PWY.Network.base	3
Zm00001d024777	PWY_5971	PWY.Network.base	1
Zm00001d024816	PWY_5971	PWY.Network.base	3
Zm00001d024873	PWY_5971	PWY.Network.base	2
Zm00001d024883	PWY_5971	PWY.Network.base	1
Zm00001d025205	PWY_5971	PWY.Network.base	2
Zm00001d025233	PWY_5971	PWY.Network.base	2
Zm00001d025988	PWY_5971	PWY.Network.base	1
Zm00001d026147	PWY_5971	PWY.Network.base	2
Zm00001d026541	PWY_5971	PWY.Network.base	1
Zm00001d026563	PWY_5971	PWY.Network.base	2
Zm00001d026594	PWY_5971	PWY.Network.base	3
Zm00001d027335	PWY_5971	PWY.Network.base	3
Zm00001d027855	PWY_5971	PWY.Network.base	5
Zm00001d030032	PWY_5971	PWY.Network.base	1
Zm00001d031310	PWY_5971	PWY.Network.base	4
Zm00001d031593	PWY_5971	PWY.Network.base	2
Zm00001d034503	PWY_5971	PWY.Network.base	3
Zm00001d038283	PWY_5971	PWY.Network.base	3
Zm00001d039006	PWY_5971	PWY.Network.base	1
Zm00001d039579	PWY_5971	PWY.Network.base	2
Zm00001d039581	PWY_5971	PWY.Network.base	1
Zm00001d042482	PWY_5971	PWY.Network.base	2
Zm00001d043248	PWY_5971	PWY.Network.base	4
Zm00001d043536	PWY_5971	PWY.Network.base	2
Zm00001d043706	PWY_5971	PWY.Network.base	5
Zm00001d043837	PWY_5971	PWY.Network.base	2
Zm00001d044065	PWY_5971	PWY.Network.base	1
Zm00001d044481	PWY_5971	PWY.Network.base	2
Zm00001d047563	PWY_5971	PWY.Network.base	1
Zm00001d047786	PWY_5971	PWY.Network.base	1
Zm00001d047878	PWY_5971	PWY.Network.base	1
Zm00001d048623	PWY_5971	PWY.Network.base	3
Zm00001d049485	PWY_5971	PWY.Network.base	1
Zm00001d049581	PWY_5971	PWY.Network.base	1
Zm00001d051269	PWY_5971	PWY.Network.base	1
Zm00001d051573	PWY_5971	PWY.Network.base	1
Zm00001d052405	PWY_5971	PWY.Network.base	3
Zm00001d052431	PWY_5971	PWY.Network.base	3
Zm00001d052468	PWY_5971	PWY.Network.base	5
Zm00001d052476	PWY_5971	PWY.Network.base	5
Zm00001d052666	PWY_5971	PWY.Network.base	1
Zm00001d052680	PWY_5971	PWY.Network.base	1
Zm00001d052725	PWY_5971	PWY.Network.base	2
Zm00001d052749	PWY_5971	PWY.Network.base	3
Zm00001d052750	PWY_5971	PWY.Network.base	1
Zm00001d052890	PWY_5971	PWY.Network.base	2
Zm00001d052943	PWY_5971	PWY.Network.base	1
Zm00001d053179	PWY_5971	PWY.Network.base	2
Zm00001d053189	PWY_5971	PWY.Network.base	5
Zm00001d053880	PWY_5971	PWY.Network.base	1
Zm00001d002754	PWY_5973	PWY.Network.base	2
Zm00001d003657	PWY_5973	PWY.Network.base	3
Zm00001d020823	PWY_5973	PWY.Network.base	4
Zm00001d021636	PWY_5973	PWY.Network.base	1
Zm00001d024777	PWY_5973	PWY.Network.base	1
Zm00001d027335	PWY_5973	PWY.Network.base	4
Zm00001d031310	PWY_5973	PWY.Network.base	2
Zm00001d033673	PWY_5973	PWY.Network.base	2
Zm00001d039579	PWY_5973	PWY.Network.base	2
Zm00001d039581	PWY_5973	PWY.Network.base	1
Zm00001d041549	PWY_5973	PWY.Network.base	3
Zm00001d046805	PWY_5973	PWY.Network.base	1
Zm00001d050768	PWY_5973	PWY.Network.base	1
Zm00001d053880	PWY_5973	PWY.Network.base	1
Zm00001d002562	PWY_5980	PWY.Network.base	3
Zm00001d004744	PWY_5980	PWY.Network.base	3
Zm00001d005769	PWY_5980	PWY.Network.base	5
Zm00001d008308	PWY_5980	PWY.Network.base	4
Zm00001d009747	PWY_5980	PWY.Network.base	1
Zm00001d010667	PWY_5980	PWY.Network.base	5
Zm00001d011849	PWY_5980	PWY.Network.base	2
Zm00001d011878	PWY_5980	PWY.Network.base	3
Zm00001d011881	PWY_5980	PWY.Network.base	3
Zm00001d011915	PWY_5980	PWY.Network.base	5
Zm00001d011923	PWY_5980	PWY.Network.base	5
Zm00001d011956	PWY_5980	PWY.Network.base	5
Zm00001d011969	PWY_5980	PWY.Network.base	5
Zm00001d012015	PWY_5980	PWY.Network.base	5
Zm00001d015759	PWY_5980	PWY.Network.base	2
Zm00001d021069	PWY_5980	PWY.Network.base	1
Zm00001d021513	PWY_5980	PWY.Network.base	4
Zm00001d022116	PWY_5980	PWY.Network.base	1
Zm00001d027679	PWY_5980	PWY.Network.base	1
Zm00001d030911	PWY_5980	PWY.Network.base	2
Zm00001d031064	PWY_5980	PWY.Network.base	5
Zm00001d034091	PWY_5980	PWY.Network.base	1
Zm00001d034463	PWY_5980	PWY.Network.base	2
Zm00001d034813	PWY_5980	PWY.Network.base	1
Zm00001d035492	PWY_5980	PWY.Network.base	3
Zm00001d037212	PWY_5980	PWY.Network.base	2
Zm00001d038691	PWY_5980	PWY.Network.base	3
Zm00001d040301	PWY_5980	PWY.Network.base	2
Zm00001d041780	PWY_5980	PWY.Network.base	5
Zm00001d042066	PWY_5980	PWY.Network.base	1
Zm00001d042080	PWY_5980	PWY.Network.base	1
Zm00001d042111	PWY_5980	PWY.Network.base	2
Zm00001d042212	PWY_5980	PWY.Network.base	5
Zm00001d042234	PWY_5980	PWY.Network.base	5
Zm00001d042263	PWY_5980	PWY.Network.base	5
Zm00001d042272	PWY_5980	PWY.Network.base	5
Zm00001d042288	PWY_5980	PWY.Network.base	5
Zm00001d042312	PWY_5980	PWY.Network.base	2
Zm00001d042373	PWY_5980	PWY.Network.base	3
Zm00001d042436	PWY_5980	PWY.Network.base	2
Zm00001d042779	PWY_5980	PWY.Network.base	5
Zm00001d043243	PWY_5980	PWY.Network.base	1
Zm00001d043278	PWY_5980	PWY.Network.base	1
Zm00001d043378	PWY_5980	PWY.Network.base	1
Zm00001d044118	PWY_5980	PWY.Network.base	2
Zm00001d044973	PWY_5980	PWY.Network.base	1
Zm00001d048474	PWY_5980	PWY.Network.base	1
Zm00001d048894	PWY_5980	PWY.Network.base	2
Zm00001d051702	PWY_5980	PWY.Network.base	3
Zm00001d053313	PWY_5980	PWY.Network.base	1
Zm00001d053566	PWY_5980	PWY.Network.base	2
Zm00001d053746	PWY_5980	PWY.Network.base	2
Zm00001d005737	PWY_5983	PWY.Network.base	1
Zm00001d013172	PWY_5983	PWY.Network.base	1
Zm00001d015765	PWY_5983	PWY.Network.base	2
Zm00001d017563	PWY_5983	PWY.Network.base	4
Zm00001d017908	PWY_5983	PWY.Network.base	2
Zm00001d021545	PWY_5983	PWY.Network.base	2
Zm00001d028930	PWY_5983	PWY.Network.base	3
Zm00001d040123	PWY_5983	PWY.Network.base	5
Zm00001d040203	PWY_5983	PWY.Network.base	4
Zm00001d040302	PWY_5983	PWY.Network.base	4
Zm00001d040318	PWY_5983	PWY.Network.base	2
Zm00001d040362	PWY_5983	PWY.Network.base	4
Zm00001d040423	PWY_5983	PWY.Network.base	4
Zm00001d040464	PWY_5983	PWY.Network.base	2
Zm00001d040506	PWY_5983	PWY.Network.base	3
Zm00001d040527	PWY_5983	PWY.Network.base	1
Zm00001d040541	PWY_5983	PWY.Network.base	5
Zm00001d040571	PWY_5983	PWY.Network.base	3
Zm00001d040611	PWY_5983	PWY.Network.base	2
Zm00001d040630	PWY_5983	PWY.Network.base	4
Zm00001d040651	PWY_5983	PWY.Network.base	1
Zm00001d041035	PWY_5983	PWY.Network.base	1
Zm00001d041378	PWY_5983	PWY.Network.base	1
Zm00001d041395	PWY_5983	PWY.Network.base	2
Zm00001d041604	PWY_5983	PWY.Network.base	5
Zm00001d046354	PWY_5983	PWY.Network.base	1
Zm00001d046823	PWY_5983	PWY.Network.base	2
Zm00001d047471	PWY_5983	PWY.Network.base	3
Zm00001d002143	PWY_5989	PWY.Network.base	1
Zm00001d002754	PWY_5989	PWY.Network.base	1
Zm00001d002844	PWY_5989	PWY.Network.base	2
Zm00001d004851	PWY_5989	PWY.Network.base	1
Zm00001d004861	PWY_5989	PWY.Network.base	2
Zm00001d004875	PWY_5989	PWY.Network.base	4
Zm00001d004881	PWY_5989	PWY.Network.base	2
Zm00001d004882	PWY_5989	PWY.Network.base	2
Zm00001d004897	PWY_5989	PWY.Network.base	3
Zm00001d004925	PWY_5989	PWY.Network.base	3
Zm00001d004966	PWY_5989	PWY.Network.base	1
Zm00001d004995	PWY_5989	PWY.Network.base	3
Zm00001d005016	PWY_5989	PWY.Network.base	2
Zm00001d005028	PWY_5989	PWY.Network.base	4
Zm00001d005622	PWY_5989	PWY.Network.base	5
Zm00001d006094	PWY_5989	PWY.Network.base	1
Zm00001d007842	PWY_5989	PWY.Network.base	1
Zm00001d008808	PWY_5989	PWY.Network.base	1
Zm00001d010676	PWY_5989	PWY.Network.base	1
Zm00001d010758	PWY_5989	PWY.Network.base	2
Zm00001d010812	PWY_5989	PWY.Network.base	1
Zm00001d013741	PWY_5989	PWY.Network.base	1
Zm00001d017383	PWY_5989	PWY.Network.base	1
Zm00001d017444	PWY_5989	PWY.Network.base	1
Zm00001d017560	PWY_5989	PWY.Network.base	1
Zm00001d017691	PWY_5989	PWY.Network.base	3
Zm00001d018191	PWY_5989	PWY.Network.base	3
Zm00001d018605	PWY_5989	PWY.Network.base	1
Zm00001d020683	PWY_5989	PWY.Network.base	2
Zm00001d020790	PWY_5989	PWY.Network.base	2
Zm00001d020823	PWY_5989	PWY.Network.base	4
Zm00001d020938	PWY_5989	PWY.Network.base	1
Zm00001d022576	PWY_5989	PWY.Network.base	2
Zm00001d023247	PWY_5989	PWY.Network.base	1
Zm00001d023289	PWY_5989	PWY.Network.base	1
Zm00001d024647	PWY_5989	PWY.Network.base	1
Zm00001d024703	PWY_5989	PWY.Network.base	2
Zm00001d024768	PWY_5989	PWY.Network.base	3
Zm00001d024777	PWY_5989	PWY.Network.base	1
Zm00001d024816	PWY_5989	PWY.Network.base	3
Zm00001d024873	PWY_5989	PWY.Network.base	2
Zm00001d024883	PWY_5989	PWY.Network.base	1
Zm00001d024909	PWY_5989	PWY.Network.base	1
Zm00001d025055	PWY_5989	PWY.Network.base	5
Zm00001d025205	PWY_5989	PWY.Network.base	2
Zm00001d025233	PWY_5989	PWY.Network.base	2
Zm00001d025930	PWY_5989	PWY.Network.base	5
Zm00001d025988	PWY_5989	PWY.Network.base	1
Zm00001d026563	PWY_5989	PWY.Network.base	2
Zm00001d027679	PWY_5989	PWY.Network.base	4
Zm00001d027855	PWY_5989	PWY.Network.base	5
Zm00001d030032	PWY_5989	PWY.Network.base	1
Zm00001d031310	PWY_5989	PWY.Network.base	5
Zm00001d031544	PWY_5989	PWY.Network.base	2
Zm00001d031550	PWY_5989	PWY.Network.base	1
Zm00001d031593	PWY_5989	PWY.Network.base	2
Zm00001d038283	PWY_5989	PWY.Network.base	3
Zm00001d039579	PWY_5989	PWY.Network.base	2
Zm00001d039581	PWY_5989	PWY.Network.base	1
Zm00001d042482	PWY_5989	PWY.Network.base	2
Zm00001d043248	PWY_5989	PWY.Network.base	4
Zm00001d043470	PWY_5989	PWY.Network.base	1
Zm00001d043536	PWY_5989	PWY.Network.base	2
Zm00001d043706	PWY_5989	PWY.Network.base	5
Zm00001d043837	PWY_5989	PWY.Network.base	2
Zm00001d043895	PWY_5989	PWY.Network.base	4
Zm00001d043946	PWY_5989	PWY.Network.base	3
Zm00001d044020	PWY_5989	PWY.Network.base	3
Zm00001d044065	PWY_5989	PWY.Network.base	1
Zm00001d044481	PWY_5989	PWY.Network.base	3
Zm00001d048623	PWY_5989	PWY.Network.base	3
Zm00001d049485	PWY_5989	PWY.Network.base	1
Zm00001d049581	PWY_5989	PWY.Network.base	1
Zm00001d051269	PWY_5989	PWY.Network.base	1
Zm00001d051573	PWY_5989	PWY.Network.base	1
Zm00001d052405	PWY_5989	PWY.Network.base	3
Zm00001d052431	PWY_5989	PWY.Network.base	3
Zm00001d052464	PWY_5989	PWY.Network.base	5
Zm00001d052468	PWY_5989	PWY.Network.base	5
Zm00001d052476	PWY_5989	PWY.Network.base	5
Zm00001d052666	PWY_5989	PWY.Network.base	1
Zm00001d052680	PWY_5989	PWY.Network.base	1
Zm00001d052725	PWY_5989	PWY.Network.base	2
Zm00001d052749	PWY_5989	PWY.Network.base	3
Zm00001d052750	PWY_5989	PWY.Network.base	1
Zm00001d052815	PWY_5989	PWY.Network.base	1
Zm00001d052890	PWY_5989	PWY.Network.base	2
Zm00001d052943	PWY_5989	PWY.Network.base	1
Zm00001d053162	PWY_5989	PWY.Network.base	2
Zm00001d053189	PWY_5989	PWY.Network.base	5
Zm00001d053880	PWY_5989	PWY.Network.base	1
Zm00001d001937	PWY_5997	PWY.Network.base	1
Zm00001d002718	PWY_5997	PWY.Network.base	1
Zm00001d002747	PWY_5997	PWY.Network.base	1
Zm00001d003710	PWY_5997	PWY.Network.base	1
Zm00001d007037	PWY_5997	PWY.Network.base	2
Zm00001d007042	PWY_5997	PWY.Network.base	4
Zm00001d007119	PWY_5997	PWY.Network.base	4
Zm00001d007168	PWY_5997	PWY.Network.base	2
Zm00001d007172	PWY_5997	PWY.Network.base	1
Zm00001d007207	PWY_5997	PWY.Network.base	5
Zm00001d007264	PWY_5997	PWY.Network.base	3
Zm00001d007339	PWY_5997	PWY.Network.base	5
Zm00001d008323	PWY_5997	PWY.Network.base	2
Zm00001d010751	PWY_5997	PWY.Network.base	1
Zm00001d013164	PWY_5997	PWY.Network.base	3
Zm00001d013232	PWY_5997	PWY.Network.base	3
Zm00001d015845	PWY_5997	PWY.Network.base	2
Zm00001d017412	PWY_5997	PWY.Network.base	2
Zm00001d017505	PWY_5997	PWY.Network.base	1
Zm00001d020683	PWY_5997	PWY.Network.base	1
Zm00001d021701	PWY_5997	PWY.Network.base	2
Zm00001d024354	PWY_5997	PWY.Network.base	1
Zm00001d026096	PWY_5997	PWY.Network.base	3
Zm00001d026166	PWY_5997	PWY.Network.base	1
Zm00001d026542	PWY_5997	PWY.Network.base	5
Zm00001d027459	PWY_5997	PWY.Network.base	1
Zm00001d028361	PWY_5997	PWY.Network.base	4
Zm00001d028550	PWY_5997	PWY.Network.base	1
Zm00001d028615	PWY_5997	PWY.Network.base	3
Zm00001d028749	PWY_5997	PWY.Network.base	5
Zm00001d028752	PWY_5997	PWY.Network.base	4
Zm00001d028768	PWY_5997	PWY.Network.base	4
Zm00001d029010	PWY_5997	PWY.Network.base	1
Zm00001d034047	PWY_5997	PWY.Network.base	4
Zm00001d034084	PWY_5997	PWY.Network.base	2
Zm00001d034160	PWY_5997	PWY.Network.base	1
Zm00001d038994	PWY_5997	PWY.Network.base	2
Zm00001d039434	PWY_5997	PWY.Network.base	1
Zm00001d040004	PWY_5997	PWY.Network.base	1
Zm00001d042968	PWY_5997	PWY.Network.base	1
Zm00001d044746	PWY_5997	PWY.Network.base	3
Zm00001d047346	PWY_5997	PWY.Network.base	1
Zm00001d047356	PWY_5997	PWY.Network.base	3
Zm00001d047483	PWY_5997	PWY.Network.base	1
Zm00001d047539	PWY_5997	PWY.Network.base	1
Zm00001d047587	PWY_5997	PWY.Network.base	5
Zm00001d047676	PWY_5997	PWY.Network.base	3
Zm00001d047679	PWY_5997	PWY.Network.base	4
Zm00001d047722	PWY_5997	PWY.Network.base	5
Zm00001d047732	PWY_5997	PWY.Network.base	5
Zm00001d047761	PWY_5997	PWY.Network.base	4
Zm00001d047786	PWY_5997	PWY.Network.base	5
Zm00001d047802	PWY_5997	PWY.Network.base	5
Zm00001d047807	PWY_5997	PWY.Network.base	4
Zm00001d047837	PWY_5997	PWY.Network.base	3
Zm00001d048647	PWY_5997	PWY.Network.base	2
Zm00001d050185	PWY_5997	PWY.Network.base	5
Zm00001d052397	PWY_5997	PWY.Network.base	3
Zm00001d002649	PWY_6	PWY.Network.base	3
Zm00001d002654	PWY_6	PWY.Network.base	1
Zm00001d004007	PWY_6	PWY.Network.base	1
Zm00001d005609	PWY_6	PWY.Network.base	1
Zm00001d005875	PWY_6	PWY.Network.base	2
Zm00001d010616	PWY_6	PWY.Network.base	1
Zm00001d012255	PWY_6	PWY.Network.base	4
Zm00001d013722	PWY_6	PWY.Network.base	4
Zm00001d015664	PWY_6	PWY.Network.base	4
Zm00001d017742	PWY_6	PWY.Network.base	2
Zm00001d017885	PWY_6	PWY.Network.base	1
Zm00001d019116	PWY_6	PWY.Network.base	5
Zm00001d020972	PWY_6	PWY.Network.base	2
Zm00001d021268	PWY_6	PWY.Network.base	1
Zm00001d021386	PWY_6	PWY.Network.base	5
Zm00001d021799	PWY_6	PWY.Network.base	2
Zm00001d027317	PWY_6	PWY.Network.base	4
Zm00001d027334	PWY_6	PWY.Network.base	5
Zm00001d027369	PWY_6	PWY.Network.base	5
Zm00001d027395	PWY_6	PWY.Network.base	5
Zm00001d027419	PWY_6	PWY.Network.base	1
Zm00001d027431	PWY_6	PWY.Network.base	5
Zm00001d027453	PWY_6	PWY.Network.base	3
Zm00001d028216	PWY_6	PWY.Network.base	3
Zm00001d028217	PWY_6	PWY.Network.base	5
Zm00001d030911	PWY_6	PWY.Network.base	2
Zm00001d031278	PWY_6	PWY.Network.base	1
Zm00001d031818	PWY_6	PWY.Network.base	3
Zm00001d032683	PWY_6	PWY.Network.base	5
Zm00001d032999	PWY_6	PWY.Network.base	4
Zm00001d033965	PWY_6	PWY.Network.base	4
Zm00001d034143	PWY_6	PWY.Network.base	5
Zm00001d034207	PWY_6	PWY.Network.base	3
Zm00001d034965	PWY_6	PWY.Network.base	2
Zm00001d035323	PWY_6	PWY.Network.base	1
Zm00001d036768	PWY_6	PWY.Network.base	1
Zm00001d037537	PWY_6	PWY.Network.base	2
Zm00001d038087	PWY_6	PWY.Network.base	3
Zm00001d038714	PWY_6	PWY.Network.base	3
Zm00001d042127	PWY_6	PWY.Network.base	1
Zm00001d043915	PWY_6	PWY.Network.base	1
Zm00001d045772	PWY_6	PWY.Network.base	2
Zm00001d048448	PWY_6	PWY.Network.base	4
Zm00001d049525	PWY_6	PWY.Network.base	1
Zm00001d052081	PWY_6	PWY.Network.base	3
Zm00001d052357	PWY_6	PWY.Network.base	5
Zm00001d052397	PWY_6	PWY.Network.base	1
Zm00001d002806	PWY_6012	PWY.Network.base	5
Zm00001d002843	PWY_6012	PWY.Network.base	3
Zm00001d003162	PWY_6012	PWY.Network.base	5
Zm00001d003176	PWY_6012	PWY.Network.base	4
Zm00001d003180	PWY_6012	PWY.Network.base	3
Zm00001d003195	PWY_6012	PWY.Network.base	3
Zm00001d003257	PWY_6012	PWY.Network.base	5
Zm00001d003258	PWY_6012	PWY.Network.base	5
Zm00001d003284	PWY_6012	PWY.Network.base	5
Zm00001d003302	PWY_6012	PWY.Network.base	3
Zm00001d003392	PWY_6012	PWY.Network.base	2
Zm00001d003521	PWY_6012	PWY.Network.base	1
Zm00001d005563	PWY_6012	PWY.Network.base	1
Zm00001d005951	PWY_6012	PWY.Network.base	1
Zm00001d008817	PWY_6012	PWY.Network.base	3
Zm00001d012067	PWY_6012	PWY.Network.base	5
Zm00001d015868	PWY_6012	PWY.Network.base	5
Zm00001d016456	PWY_6012	PWY.Network.base	3
Zm00001d018829	PWY_6012	PWY.Network.base	3
Zm00001d021799	PWY_6012	PWY.Network.base	1
Zm00001d021932	PWY_6012	PWY.Network.base	3
Zm00001d022088	PWY_6012	PWY.Network.base	5
Zm00001d022494	PWY_6012	PWY.Network.base	1
Zm00001d022530	PWY_6012	PWY.Network.base	1
Zm00001d025450	PWY_6012	PWY.Network.base	2
Zm00001d025472	PWY_6012	PWY.Network.base	2
Zm00001d025504	PWY_6012	PWY.Network.base	2
Zm00001d025548	PWY_6012	PWY.Network.base	3
Zm00001d025669	PWY_6012	PWY.Network.base	5
Zm00001d025705	PWY_6012	PWY.Network.base	5
Zm00001d025707	PWY_6012	PWY.Network.base	5
Zm00001d025713	PWY_6012	PWY.Network.base	5
Zm00001d025720	PWY_6012	PWY.Network.base	3
Zm00001d025757	PWY_6012	PWY.Network.base	3
Zm00001d025770	PWY_6012	PWY.Network.base	5
Zm00001d025780	PWY_6012	PWY.Network.base	5
Zm00001d026084	PWY_6012	PWY.Network.base	4
Zm00001d026363	PWY_6012	PWY.Network.base	1
Zm00001d027312	PWY_6012	PWY.Network.base	5
Zm00001d027317	PWY_6012	PWY.Network.base	5
Zm00001d027334	PWY_6012	PWY.Network.base	5
Zm00001d027369	PWY_6012	PWY.Network.base	5
Zm00001d027395	PWY_6012	PWY.Network.base	5
Zm00001d027431	PWY_6012	PWY.Network.base	5
Zm00001d027453	PWY_6012	PWY.Network.base	2
Zm00001d028216	PWY_6012	PWY.Network.base	4
Zm00001d028217	PWY_6012	PWY.Network.base	3
Zm00001d028984	PWY_6012	PWY.Network.base	3
Zm00001d029584	PWY_6012	PWY.Network.base	1
Zm00001d030911	PWY_6012	PWY.Network.base	2
Zm00001d033786	PWY_6012	PWY.Network.base	3
Zm00001d033965	PWY_6012	PWY.Network.base	2
Zm00001d034143	PWY_6012	PWY.Network.base	1
Zm00001d034163	PWY_6012	PWY.Network.base	2
Zm00001d034353	PWY_6012	PWY.Network.base	3
Zm00001d035323	PWY_6012	PWY.Network.base	1
Zm00001d037317	PWY_6012	PWY.Network.base	2
Zm00001d038930	PWY_6012	PWY.Network.base	3
Zm00001d039119	PWY_6012	PWY.Network.base	2
Zm00001d039355	PWY_6012	PWY.Network.base	2
Zm00001d039383	PWY_6012	PWY.Network.base	5
Zm00001d039469	PWY_6012	PWY.Network.base	5
Zm00001d040004	PWY_6012	PWY.Network.base	1
Zm00001d043402	PWY_6012	PWY.Network.base	3
Zm00001d049860	PWY_6012	PWY.Network.base	2
Zm00001d050018	PWY_6012	PWY.Network.base	2
Zm00001d051891	PWY_6012	PWY.Network.base	1
Zm00001d052357	PWY_6012	PWY.Network.base	5
Zm00001d052405	PWY_6012	PWY.Network.base	5
Zm00001d052431	PWY_6012	PWY.Network.base	5
Zm00001d052464	PWY_6012	PWY.Network.base	5
Zm00001d052468	PWY_6012	PWY.Network.base	5
Zm00001d052476	PWY_6012	PWY.Network.base	5
Zm00001d052621	PWY_6012	PWY.Network.base	2
Zm00001d052666	PWY_6012	PWY.Network.base	5
Zm00001d052680	PWY_6012	PWY.Network.base	4
Zm00001d052725	PWY_6012	PWY.Network.base	4
Zm00001d052749	PWY_6012	PWY.Network.base	5
Zm00001d052750	PWY_6012	PWY.Network.base	3
Zm00001d052765	PWY_6012	PWY.Network.base	3
Zm00001d052768	PWY_6012	PWY.Network.base	1
Zm00001d052815	PWY_6012	PWY.Network.base	3
Zm00001d002945	PWY_6014	PWY.Network.base	1
Zm00001d003414	PWY_6014	PWY.Network.base	4
Zm00001d003755	PWY_6014	PWY.Network.base	5
Zm00001d003762	PWY_6014	PWY.Network.base	2
Zm00001d003822	PWY_6014	PWY.Network.base	5
Zm00001d003903	PWY_6014	PWY.Network.base	5
Zm00001d008646	PWY_6014	PWY.Network.base	2
Zm00001d008800	PWY_6014	PWY.Network.base	2
Zm00001d011843	PWY_6014	PWY.Network.base	5
Zm00001d011847	PWY_6014	PWY.Network.base	2
Zm00001d011969	PWY_6014	PWY.Network.base	3
Zm00001d012725	PWY_6014	PWY.Network.base	5
Zm00001d014253	PWY_6014	PWY.Network.base	4
Zm00001d014378	PWY_6014	PWY.Network.base	1
Zm00001d014690	PWY_6014	PWY.Network.base	4
Zm00001d015118	PWY_6014	PWY.Network.base	3
Zm00001d016755	PWY_6014	PWY.Network.base	2
Zm00001d019216	PWY_6014	PWY.Network.base	1
Zm00001d021573	PWY_6014	PWY.Network.base	1
Zm00001d025981	PWY_6014	PWY.Network.base	5
Zm00001d025982	PWY_6014	PWY.Network.base	2
Zm00001d027859	PWY_6014	PWY.Network.base	1
Zm00001d028777	PWY_6014	PWY.Network.base	2
Zm00001d030727	PWY_6014	PWY.Network.base	2
Zm00001d032453	PWY_6014	PWY.Network.base	5
Zm00001d034629	PWY_6014	PWY.Network.base	1
Zm00001d034984	PWY_6014	PWY.Network.base	3
Zm00001d035134	PWY_6014	PWY.Network.base	1
Zm00001d037117	PWY_6014	PWY.Network.base	5
Zm00001d039185	PWY_6014	PWY.Network.base	1
Zm00001d039267	PWY_6014	PWY.Network.base	5
Zm00001d039612	PWY_6014	PWY.Network.base	1
Zm00001d039785	PWY_6014	PWY.Network.base	5
Zm00001d039871	PWY_6014	PWY.Network.base	5
Zm00001d039893	PWY_6014	PWY.Network.base	5
Zm00001d039907	PWY_6014	PWY.Network.base	5
Zm00001d043491	PWY_6014	PWY.Network.base	2
Zm00001d047554	PWY_6014	PWY.Network.base	2
Zm00001d048404	PWY_6014	PWY.Network.base	1
Zm00001d048623	PWY_6014	PWY.Network.base	2
Zm00001d051328	PWY_6014	PWY.Network.base	1
Zm00001d002405	PWY_6019	PWY.Network.base	2
Zm00001d003052	PWY_6019	PWY.Network.base	5
Zm00001d006094	PWY_6019	PWY.Network.base	1
Zm00001d006165	PWY_6019	PWY.Network.base	3
Zm00001d006306	PWY_6019	PWY.Network.base	4
Zm00001d007868	PWY_6019	PWY.Network.base	3
Zm00001d009359	PWY_6019	PWY.Network.base	2
Zm00001d009636	PWY_6019	PWY.Network.base	3
Zm00001d009723	PWY_6019	PWY.Network.base	1
Zm00001d009773	PWY_6019	PWY.Network.base	5
Zm00001d009939	PWY_6019	PWY.Network.base	5
Zm00001d009971	PWY_6019	PWY.Network.base	4
Zm00001d010175	PWY_6019	PWY.Network.base	1
Zm00001d010241	PWY_6019	PWY.Network.base	1
Zm00001d010360	PWY_6019	PWY.Network.base	4
Zm00001d011953	PWY_6019	PWY.Network.base	2
Zm00001d015614	PWY_6019	PWY.Network.base	3
Zm00001d018677	PWY_6019	PWY.Network.base	5
Zm00001d020019	PWY_6019	PWY.Network.base	2
Zm00001d021998	PWY_6019	PWY.Network.base	3
Zm00001d023955	PWY_6019	PWY.Network.base	1
Zm00001d026113	PWY_6019	PWY.Network.base	3
Zm00001d027677	PWY_6019	PWY.Network.base	1
Zm00001d029020	PWY_6019	PWY.Network.base	1
Zm00001d029067	PWY_6019	PWY.Network.base	2
Zm00001d029149	PWY_6019	PWY.Network.base	5
Zm00001d029165	PWY_6019	PWY.Network.base	3
Zm00001d029180	PWY_6019	PWY.Network.base	1
Zm00001d029197	PWY_6019	PWY.Network.base	5
Zm00001d029242	PWY_6019	PWY.Network.base	5
Zm00001d029297	PWY_6019	PWY.Network.base	5
Zm00001d031454	PWY_6019	PWY.Network.base	5
Zm00001d032694	PWY_6019	PWY.Network.base	4
Zm00001d040004	PWY_6019	PWY.Network.base	2
Zm00001d043025	PWY_6019	PWY.Network.base	3
Zm00001d043921	PWY_6019	PWY.Network.base	4
Zm00001d044014	PWY_6019	PWY.Network.base	3
Zm00001d002573	PWY_6030	PWY.Network.base	3
Zm00001d002754	PWY_6030	PWY.Network.base	3
Zm00001d005323	PWY_6030	PWY.Network.base	2
Zm00001d005578	PWY_6030	PWY.Network.base	1
Zm00001d005875	PWY_6030	PWY.Network.base	5
Zm00001d009013	PWY_6030	PWY.Network.base	1
Zm00001d013200	PWY_6030	PWY.Network.base	3
Zm00001d015990	PWY_6030	PWY.Network.base	5
Zm00001d016000	PWY_6030	PWY.Network.base	3
Zm00001d016827	PWY_6030	PWY.Network.base	2
Zm00001d016861	PWY_6030	PWY.Network.base	1
Zm00001d017422	PWY_6030	PWY.Network.base	1
Zm00001d017782	PWY_6030	PWY.Network.base	4
Zm00001d021376	PWY_6030	PWY.Network.base	2
Zm00001d021403	PWY_6030	PWY.Network.base	4
Zm00001d021545	PWY_6030	PWY.Network.base	2
Zm00001d021842	PWY_6030	PWY.Network.base	5
Zm00001d022517	PWY_6030	PWY.Network.base	3
Zm00001d023246	PWY_6030	PWY.Network.base	5
Zm00001d023313	PWY_6030	PWY.Network.base	5
Zm00001d023314	PWY_6030	PWY.Network.base	5
Zm00001d023318	PWY_6030	PWY.Network.base	5
Zm00001d023333	PWY_6030	PWY.Network.base	5
Zm00001d023418	PWY_6030	PWY.Network.base	5
Zm00001d023539	PWY_6030	PWY.Network.base	4
Zm00001d023736	PWY_6030	PWY.Network.base	1
Zm00001d024546	PWY_6030	PWY.Network.base	4
Zm00001d024677	PWY_6030	PWY.Network.base	4
Zm00001d024679	PWY_6030	PWY.Network.base	5
Zm00001d024783	PWY_6030	PWY.Network.base	2
Zm00001d026218	PWY_6030	PWY.Network.base	2
Zm00001d028056	PWY_6030	PWY.Network.base	1
Zm00001d028504	PWY_6030	PWY.Network.base	2
Zm00001d029489	PWY_6030	PWY.Network.base	2
Zm00001d031061	PWY_6030	PWY.Network.base	2
Zm00001d031745	PWY_6030	PWY.Network.base	3
Zm00001d034783	PWY_6030	PWY.Network.base	5
Zm00001d034813	PWY_6030	PWY.Network.base	1
Zm00001d034872	PWY_6030	PWY.Network.base	3
Zm00001d034888	PWY_6030	PWY.Network.base	3
Zm00001d035512	PWY_6030	PWY.Network.base	1
Zm00001d035609	PWY_6030	PWY.Network.base	4
Zm00001d036638	PWY_6030	PWY.Network.base	3
Zm00001d037607	PWY_6030	PWY.Network.base	3
Zm00001d037803	PWY_6030	PWY.Network.base	5
Zm00001d038585	PWY_6030	PWY.Network.base	5
Zm00001d038609	PWY_6030	PWY.Network.base	3
Zm00001d038612	PWY_6030	PWY.Network.base	2
Zm00001d038691	PWY_6030	PWY.Network.base	3
Zm00001d039637	PWY_6030	PWY.Network.base	4
Zm00001d040775	PWY_6030	PWY.Network.base	4
Zm00001d045080	PWY_6030	PWY.Network.base	3
Zm00001d047421	PWY_6030	PWY.Network.base	1
Zm00001d049369	PWY_6030	PWY.Network.base	1
Zm00001d049563	PWY_6030	PWY.Network.base	5
Zm00001d049625	PWY_6030	PWY.Network.base	5
Zm00001d049678	PWY_6030	PWY.Network.base	3
Zm00001d051458	PWY_6030	PWY.Network.base	2
Zm00001d051700	PWY_6030	PWY.Network.base	1
Zm00001d052125	PWY_6030	PWY.Network.base	5
Zm00001d052883	PWY_6030	PWY.Network.base	1
Zm00001d053369	PWY_6030	PWY.Network.base	1
Zm00001d053890	PWY_6030	PWY.Network.base	2
Zm00001d053895	PWY_6030	PWY.Network.base	5
Zm00001d001945	PWY_6039	PWY.Network.base	4
Zm00001d004007	PWY_6039	PWY.Network.base	3
Zm00001d004861	PWY_6039	PWY.Network.base	1
Zm00001d005029	PWY_6039	PWY.Network.base	4
Zm00001d005056	PWY_6039	PWY.Network.base	1
Zm00001d005737	PWY_6039	PWY.Network.base	3
Zm00001d006157	PWY_6039	PWY.Network.base	2
Zm00001d008817	PWY_6039	PWY.Network.base	2
Zm00001d010360	PWY_6039	PWY.Network.base	2
Zm00001d010889	PWY_6039	PWY.Network.base	3
Zm00001d011849	PWY_6039	PWY.Network.base	3
Zm00001d013724	PWY_6039	PWY.Network.base	2
Zm00001d015515	PWY_6039	PWY.Network.base	1
Zm00001d016848	PWY_6039	PWY.Network.base	2
Zm00001d017084	PWY_6039	PWY.Network.base	2
Zm00001d017101	PWY_6039	PWY.Network.base	5
Zm00001d017164	PWY_6039	PWY.Network.base	2
Zm00001d017726	PWY_6039	PWY.Network.base	2
Zm00001d020457	PWY_6039	PWY.Network.base	3
Zm00001d020492	PWY_6039	PWY.Network.base	1
Zm00001d020526	PWY_6039	PWY.Network.base	1
Zm00001d023411	PWY_6039	PWY.Network.base	1
Zm00001d023669	PWY_6039	PWY.Network.base	4
Zm00001d029180	PWY_6039	PWY.Network.base	2
Zm00001d031662	PWY_6039	PWY.Network.base	4
Zm00001d031745	PWY_6039	PWY.Network.base	1
Zm00001d032217	PWY_6039	PWY.Network.base	3
Zm00001d034073	PWY_6039	PWY.Network.base	1
Zm00001d035651	PWY_6039	PWY.Network.base	2
Zm00001d035907	PWY_6039	PWY.Network.base	2
Zm00001d036004	PWY_6039	PWY.Network.base	2
Zm00001d036077	PWY_6039	PWY.Network.base	2
Zm00001d036330	PWY_6039	PWY.Network.base	2
Zm00001d036768	PWY_6039	PWY.Network.base	1
Zm00001d037158	PWY_6039	PWY.Network.base	1
Zm00001d038134	PWY_6039	PWY.Network.base	1
Zm00001d038772	PWY_6039	PWY.Network.base	1
Zm00001d039260	PWY_6039	PWY.Network.base	1
Zm00001d039371	PWY_6039	PWY.Network.base	1
Zm00001d039871	PWY_6039	PWY.Network.base	1
Zm00001d040318	PWY_6039	PWY.Network.base	1
Zm00001d040423	PWY_6039	PWY.Network.base	1
Zm00001d040426	PWY_6039	PWY.Network.base	3
Zm00001d040464	PWY_6039	PWY.Network.base	2
Zm00001d040630	PWY_6039	PWY.Network.base	2
Zm00001d042472	PWY_6039	PWY.Network.base	2
Zm00001d043036	PWY_6039	PWY.Network.base	5
Zm00001d043311	PWY_6039	PWY.Network.base	2
Zm00001d046354	PWY_6039	PWY.Network.base	4
Zm00001d046519	PWY_6039	PWY.Network.base	4
Zm00001d047170	PWY_6039	PWY.Network.base	1
Zm00001d049223	PWY_6039	PWY.Network.base	1
Zm00001d049249	PWY_6039	PWY.Network.base	2
Zm00001d049684	PWY_6039	PWY.Network.base	1
Zm00001d051267	PWY_6039	PWY.Network.base	1
Zm00001d051865	PWY_6039	PWY.Network.base	3
Zm00001d052725	PWY_6039	PWY.Network.base	1
Zm00001d053979	PWY_6039	PWY.Network.base	1
Zm00001d004861	PWY_6040	PWY.Network.base	1
Zm00001d005737	PWY_6040	PWY.Network.base	4
Zm00001d011739	PWY_6040	PWY.Network.base	5
Zm00001d016848	PWY_6040	PWY.Network.base	2
Zm00001d020492	PWY_6040	PWY.Network.base	1
Zm00001d023411	PWY_6040	PWY.Network.base	1
Zm00001d023669	PWY_6040	PWY.Network.base	5
Zm00001d026186	PWY_6040	PWY.Network.base	1
Zm00001d029586	PWY_6040	PWY.Network.base	1
Zm00001d031745	PWY_6040	PWY.Network.base	1
Zm00001d032217	PWY_6040	PWY.Network.base	4
Zm00001d038907	PWY_6040	PWY.Network.base	2
Zm00001d039260	PWY_6040	PWY.Network.base	3
Zm00001d039871	PWY_6040	PWY.Network.base	1
Zm00001d040123	PWY_6040	PWY.Network.base	1
Zm00001d040203	PWY_6040	PWY.Network.base	3
Zm00001d040318	PWY_6040	PWY.Network.base	3
Zm00001d040423	PWY_6040	PWY.Network.base	1
Zm00001d040464	PWY_6040	PWY.Network.base	4
Zm00001d040506	PWY_6040	PWY.Network.base	2
Zm00001d040630	PWY_6040	PWY.Network.base	2
Zm00001d042613	PWY_6040	PWY.Network.base	3
Zm00001d043036	PWY_6040	PWY.Network.base	5
Zm00001d043311	PWY_6040	PWY.Network.base	3
Zm00001d044013	PWY_6040	PWY.Network.base	4
Zm00001d046354	PWY_6040	PWY.Network.base	4
Zm00001d050948	PWY_6040	PWY.Network.base	4
Zm00001d005578	PWY_6066	PWY.Network.base	1
Zm00001d006813	PWY_6066	PWY.Network.base	3
Zm00001d006860	PWY_6066	PWY.Network.base	1
Zm00001d007037	PWY_6066	PWY.Network.base	2
Zm00001d007039	PWY_6066	PWY.Network.base	5
Zm00001d007042	PWY_6066	PWY.Network.base	5
Zm00001d007050	PWY_6066	PWY.Network.base	5
Zm00001d007068	PWY_6066	PWY.Network.base	4
Zm00001d007089	PWY_6066	PWY.Network.base	5
Zm00001d007106	PWY_6066	PWY.Network.base	4
Zm00001d007107	PWY_6066	PWY.Network.base	3
Zm00001d007119	PWY_6066	PWY.Network.base	5
Zm00001d007168	PWY_6066	PWY.Network.base	5
Zm00001d007172	PWY_6066	PWY.Network.base	5
Zm00001d007173	PWY_6066	PWY.Network.base	5
Zm00001d007207	PWY_6066	PWY.Network.base	5
Zm00001d007675	PWY_6066	PWY.Network.base	1
Zm00001d009066	PWY_6066	PWY.Network.base	5
Zm00001d009595	PWY_6066	PWY.Network.base	2
Zm00001d010805	PWY_6066	PWY.Network.base	2
Zm00001d012255	PWY_6066	PWY.Network.base	4
Zm00001d013732	PWY_6066	PWY.Network.base	4
Zm00001d014378	PWY_6066	PWY.Network.base	4
Zm00001d017798	PWY_6066	PWY.Network.base	2
Zm00001d018102	PWY_6066	PWY.Network.base	2
Zm00001d018151	PWY_6066	PWY.Network.base	3
Zm00001d018465	PWY_6066	PWY.Network.base	1
Zm00001d019116	PWY_6066	PWY.Network.base	1
Zm00001d019170	PWY_6066	PWY.Network.base	1
Zm00001d019328	PWY_6066	PWY.Network.base	4
Zm00001d019343	PWY_6066	PWY.Network.base	5
Zm00001d019477	PWY_6066	PWY.Network.base	5
Zm00001d019495	PWY_6066	PWY.Network.base	5
Zm00001d019555	PWY_6066	PWY.Network.base	5
Zm00001d019697	PWY_6066	PWY.Network.base	4
Zm00001d019744	PWY_6066	PWY.Network.base	4
Zm00001d019865	PWY_6066	PWY.Network.base	2
Zm00001d019907	PWY_6066	PWY.Network.base	2
Zm00001d020038	PWY_6066	PWY.Network.base	1
Zm00001d020053	PWY_6066	PWY.Network.base	1
Zm00001d020100	PWY_6066	PWY.Network.base	1
Zm00001d020198	PWY_6066	PWY.Network.base	2
Zm00001d020361	PWY_6066	PWY.Network.base	4
Zm00001d020367	PWY_6066	PWY.Network.base	3
Zm00001d020433	PWY_6066	PWY.Network.base	5
Zm00001d020526	PWY_6066	PWY.Network.base	1
Zm00001d023541	PWY_6066	PWY.Network.base	1
Zm00001d024883	PWY_6066	PWY.Network.base	2
Zm00001d025051	PWY_6066	PWY.Network.base	1
Zm00001d029940	PWY_6066	PWY.Network.base	3
Zm00001d031781	PWY_6066	PWY.Network.base	1
Zm00001d031790	PWY_6066	PWY.Network.base	1
Zm00001d032316	PWY_6066	PWY.Network.base	2
Zm00001d033310	PWY_6066	PWY.Network.base	1
Zm00001d035907	PWY_6066	PWY.Network.base	1
Zm00001d038557	PWY_6066	PWY.Network.base	5
Zm00001d038691	PWY_6066	PWY.Network.base	2
Zm00001d038693	PWY_6066	PWY.Network.base	3
Zm00001d038698	PWY_6066	PWY.Network.base	4
Zm00001d038704	PWY_6066	PWY.Network.base	5
Zm00001d038714	PWY_6066	PWY.Network.base	3
Zm00001d038761	PWY_6066	PWY.Network.base	4
Zm00001d038772	PWY_6066	PWY.Network.base	4
Zm00001d038784	PWY_6066	PWY.Network.base	5
Zm00001d038812	PWY_6066	PWY.Network.base	3
Zm00001d038832	PWY_6066	PWY.Network.base	3
Zm00001d038838	PWY_6066	PWY.Network.base	4
Zm00001d038843	PWY_6066	PWY.Network.base	5
Zm00001d038846	PWY_6066	PWY.Network.base	5
Zm00001d038861	PWY_6066	PWY.Network.base	5
Zm00001d038863	PWY_6066	PWY.Network.base	5
Zm00001d038930	PWY_6066	PWY.Network.base	4
Zm00001d042288	PWY_6066	PWY.Network.base	2
Zm00001d042312	PWY_6066	PWY.Network.base	2
Zm00001d044432	PWY_6066	PWY.Network.base	1
Zm00001d047330	PWY_6066	PWY.Network.base	4
Zm00001d047554	PWY_6066	PWY.Network.base	1
Zm00001d048404	PWY_6066	PWY.Network.base	2
Zm00001d049884	PWY_6066	PWY.Network.base	1
Zm00001d052543	PWY_6066	PWY.Network.base	5
Zm00001d053908	PWY_6066	PWY.Network.base	1
Zm00001d005185	PWY_6115	PWY.Network.base	2
Zm00001d005547	PWY_6115	PWY.Network.base	1
Zm00001d005650	PWY_6115	PWY.Network.base	2
Zm00001d005760	PWY_6115	PWY.Network.base	1
Zm00001d008174	PWY_6115	PWY.Network.base	1
Zm00001d008648	PWY_6115	PWY.Network.base	4
Zm00001d009017	PWY_6115	PWY.Network.base	5
Zm00001d011187	PWY_6115	PWY.Network.base	2
Zm00001d011956	PWY_6115	PWY.Network.base	2
Zm00001d013331	PWY_6115	PWY.Network.base	1
Zm00001d013399	PWY_6115	PWY.Network.base	4
Zm00001d014029	PWY_6115	PWY.Network.base	1
Zm00001d014472	PWY_6115	PWY.Network.base	3
Zm00001d014690	PWY_6115	PWY.Network.base	5
Zm00001d014698	PWY_6115	PWY.Network.base	5
Zm00001d014701	PWY_6115	PWY.Network.base	5
Zm00001d014705	PWY_6115	PWY.Network.base	4
Zm00001d014723	PWY_6115	PWY.Network.base	4
Zm00001d014900	PWY_6115	PWY.Network.base	1
Zm00001d014977	PWY_6115	PWY.Network.base	1
Zm00001d015153	PWY_6115	PWY.Network.base	4
Zm00001d015201	PWY_6115	PWY.Network.base	3
Zm00001d015226	PWY_6115	PWY.Network.base	5
Zm00001d015233	PWY_6115	PWY.Network.base	4
Zm00001d015265	PWY_6115	PWY.Network.base	5
Zm00001d015268	PWY_6115	PWY.Network.base	5
Zm00001d015394	PWY_6115	PWY.Network.base	1
Zm00001d015485	PWY_6115	PWY.Network.base	1
Zm00001d015504	PWY_6115	PWY.Network.base	2
Zm00001d015965	PWY_6115	PWY.Network.base	5
Zm00001d016063	PWY_6115	PWY.Network.base	4
Zm00001d016082	PWY_6115	PWY.Network.base	1
Zm00001d016095	PWY_6115	PWY.Network.base	2
Zm00001d016354	PWY_6115	PWY.Network.base	1
Zm00001d016456	PWY_6115	PWY.Network.base	2
Zm00001d016861	PWY_6115	PWY.Network.base	4
Zm00001d016957	PWY_6115	PWY.Network.base	5
Zm00001d017268	PWY_6115	PWY.Network.base	3
Zm00001d017670	PWY_6115	PWY.Network.base	1
Zm00001d018158	PWY_6115	PWY.Network.base	1
Zm00001d018255	PWY_6115	PWY.Network.base	4
Zm00001d020430	PWY_6115	PWY.Network.base	2
Zm00001d021291	PWY_6115	PWY.Network.base	5
Zm00001d023466	PWY_6115	PWY.Network.base	2
Zm00001d023914	PWY_6115	PWY.Network.base	2
Zm00001d023932	PWY_6115	PWY.Network.base	4
Zm00001d023955	PWY_6115	PWY.Network.base	1
Zm00001d023962	PWY_6115	PWY.Network.base	5
Zm00001d024041	PWY_6115	PWY.Network.base	2
Zm00001d024200	PWY_6115	PWY.Network.base	2
Zm00001d024220	PWY_6115	PWY.Network.base	5
Zm00001d024225	PWY_6115	PWY.Network.base	5
Zm00001d024268	PWY_6115	PWY.Network.base	1
Zm00001d024275	PWY_6115	PWY.Network.base	4
Zm00001d024321	PWY_6115	PWY.Network.base	2
Zm00001d024323	PWY_6115	PWY.Network.base	2
Zm00001d024324	PWY_6115	PWY.Network.base	2
Zm00001d024376	PWY_6115	PWY.Network.base	5
Zm00001d024420	PWY_6115	PWY.Network.base	3
Zm00001d024488	PWY_6115	PWY.Network.base	2
Zm00001d024647	PWY_6115	PWY.Network.base	2
Zm00001d024677	PWY_6115	PWY.Network.base	2
Zm00001d024810	PWY_6115	PWY.Network.base	1
Zm00001d025982	PWY_6115	PWY.Network.base	4
Zm00001d026516	PWY_6115	PWY.Network.base	4
Zm00001d027492	PWY_6115	PWY.Network.base	1
Zm00001d027752	PWY_6115	PWY.Network.base	2
Zm00001d027838	PWY_6115	PWY.Network.base	3
Zm00001d031164	PWY_6115	PWY.Network.base	5
Zm00001d031620	PWY_6115	PWY.Network.base	2
Zm00001d035076	PWY_6115	PWY.Network.base	1
Zm00001d035498	PWY_6115	PWY.Network.base	1
Zm00001d036510	PWY_6115	PWY.Network.base	1
Zm00001d037317	PWY_6115	PWY.Network.base	2
Zm00001d038113	PWY_6115	PWY.Network.base	1
Zm00001d039551	PWY_6115	PWY.Network.base	1
Zm00001d041445	PWY_6115	PWY.Network.base	2
Zm00001d041958	PWY_6115	PWY.Network.base	1
Zm00001d042724	PWY_6115	PWY.Network.base	2
Zm00001d042779	PWY_6115	PWY.Network.base	1
Zm00001d043204	PWY_6115	PWY.Network.base	3
Zm00001d049605	PWY_6115	PWY.Network.base	5
Zm00001d050664	PWY_6115	PWY.Network.base	2
Zm00001d051427	PWY_6115	PWY.Network.base	1
Zm00001d051959	PWY_6115	PWY.Network.base	2
Zm00001d052026	PWY_6115	PWY.Network.base	2
Zm00001d052395	PWY_6115	PWY.Network.base	2
Zm00001d052838	PWY_6115	PWY.Network.base	2
Zm00001d053908	PWY_6115	PWY.Network.base	5
Zm00001d053975	PWY_6115	PWY.Network.base	5
Zm00001d002718	PWY_6118	PWY.Network.base	3
Zm00001d006619	PWY_6118	PWY.Network.base	5
Zm00001d007089	PWY_6118	PWY.Network.base	1
Zm00001d010634	PWY_6118	PWY.Network.base	5
Zm00001d010638	PWY_6118	PWY.Network.base	2
Zm00001d011470	PWY_6118	PWY.Network.base	1
Zm00001d012119	PWY_6118	PWY.Network.base	2
Zm00001d012544	PWY_6118	PWY.Network.base	5
Zm00001d012605	PWY_6118	PWY.Network.base	5
Zm00001d012619	PWY_6118	PWY.Network.base	5
Zm00001d012624	PWY_6118	PWY.Network.base	5
Zm00001d012660	PWY_6118	PWY.Network.base	5
Zm00001d012688	PWY_6118	PWY.Network.base	3
Zm00001d012703	PWY_6118	PWY.Network.base	5
Zm00001d013258	PWY_6118	PWY.Network.base	5
Zm00001d015064	PWY_6118	PWY.Network.base	2
Zm00001d016457	PWY_6118	PWY.Network.base	4
Zm00001d017853	PWY_6118	PWY.Network.base	2
Zm00001d018967	PWY_6118	PWY.Network.base	1
Zm00001d019090	PWY_6118	PWY.Network.base	5
Zm00001d019166	PWY_6118	PWY.Network.base	4
Zm00001d019170	PWY_6118	PWY.Network.base	4
Zm00001d019216	PWY_6118	PWY.Network.base	5
Zm00001d019230	PWY_6118	PWY.Network.base	5
Zm00001d020408	PWY_6118	PWY.Network.base	5
Zm00001d020726	PWY_6118	PWY.Network.base	1
Zm00001d021513	PWY_6118	PWY.Network.base	3
Zm00001d021863	PWY_6118	PWY.Network.base	2
Zm00001d022437	PWY_6118	PWY.Network.base	1
Zm00001d022442	PWY_6118	PWY.Network.base	1
Zm00001d027335	PWY_6118	PWY.Network.base	3
Zm00001d029064	PWY_6118	PWY.Network.base	5
Zm00001d031723	PWY_6118	PWY.Network.base	4
Zm00001d032923	PWY_6118	PWY.Network.base	1
Zm00001d033335	PWY_6118	PWY.Network.base	4
Zm00001d034212	PWY_6118	PWY.Network.base	1
Zm00001d034571	PWY_6118	PWY.Network.base	4
Zm00001d035323	PWY_6118	PWY.Network.base	2
Zm00001d038189	PWY_6118	PWY.Network.base	2
Zm00001d038838	PWY_6118	PWY.Network.base	3
Zm00001d038861	PWY_6118	PWY.Network.base	1
Zm00001d039492	PWY_6118	PWY.Network.base	2
Zm00001d039496	PWY_6118	PWY.Network.base	5
Zm00001d040651	PWY_6118	PWY.Network.base	1
Zm00001d041708	PWY_6118	PWY.Network.base	1
Zm00001d041725	PWY_6118	PWY.Network.base	2
Zm00001d041740	PWY_6118	PWY.Network.base	5
Zm00001d041781	PWY_6118	PWY.Network.base	3
Zm00001d041818	PWY_6118	PWY.Network.base	5
Zm00001d041831	PWY_6118	PWY.Network.base	1
Zm00001d041847	PWY_6118	PWY.Network.base	5
Zm00001d041883	PWY_6118	PWY.Network.base	1
Zm00001d041920	PWY_6118	PWY.Network.base	4
Zm00001d041983	PWY_6118	PWY.Network.base	5
Zm00001d042066	PWY_6118	PWY.Network.base	5
Zm00001d042080	PWY_6118	PWY.Network.base	4
Zm00001d042111	PWY_6118	PWY.Network.base	5
Zm00001d042212	PWY_6118	PWY.Network.base	5
Zm00001d042263	PWY_6118	PWY.Network.base	4
Zm00001d042272	PWY_6118	PWY.Network.base	5
Zm00001d042288	PWY_6118	PWY.Network.base	1
Zm00001d045044	PWY_6118	PWY.Network.base	2
Zm00001d045112	PWY_6118	PWY.Network.base	5
Zm00001d046751	PWY_6118	PWY.Network.base	4
Zm00001d048083	PWY_6118	PWY.Network.base	1
Zm00001d048604	PWY_6118	PWY.Network.base	1
Zm00001d049516	PWY_6118	PWY.Network.base	1
Zm00001d052112	PWY_6118	PWY.Network.base	1
Zm00001d052431	PWY_6118	PWY.Network.base	1
Zm00001d007339	PWY_6120	PWY.Network.base	2
Zm00001d007850	PWY_6120	PWY.Network.base	5
Zm00001d012049	PWY_6120	PWY.Network.base	3
Zm00001d012067	PWY_6120	PWY.Network.base	2
Zm00001d012544	PWY_6120	PWY.Network.base	2
Zm00001d012688	PWY_6120	PWY.Network.base	5
Zm00001d012703	PWY_6120	PWY.Network.base	5
Zm00001d012725	PWY_6120	PWY.Network.base	5
Zm00001d013501	PWY_6120	PWY.Network.base	2
Zm00001d014201	PWY_6120	PWY.Network.base	1
Zm00001d014698	PWY_6120	PWY.Network.base	4
Zm00001d014723	PWY_6120	PWY.Network.base	4
Zm00001d016095	PWY_6120	PWY.Network.base	5
Zm00001d016814	PWY_6120	PWY.Network.base	1
Zm00001d020408	PWY_6120	PWY.Network.base	1
Zm00001d020683	PWY_6120	PWY.Network.base	2
Zm00001d021403	PWY_6120	PWY.Network.base	1
Zm00001d027492	PWY_6120	PWY.Network.base	2
Zm00001d027846	PWY_6120	PWY.Network.base	1
Zm00001d031182	PWY_6120	PWY.Network.base	3
Zm00001d033859	PWY_6120	PWY.Network.base	1
Zm00001d033898	PWY_6120	PWY.Network.base	1
Zm00001d034629	PWY_6120	PWY.Network.base	5
Zm00001d036494	PWY_6120	PWY.Network.base	5
Zm00001d038320	PWY_6120	PWY.Network.base	2
Zm00001d038660	PWY_6120	PWY.Network.base	1
Zm00001d039260	PWY_6120	PWY.Network.base	1
Zm00001d039271	PWY_6120	PWY.Network.base	4
Zm00001d042777	PWY_6120	PWY.Network.base	5
Zm00001d043402	PWY_6120	PWY.Network.base	3
Zm00001d043420	PWY_6120	PWY.Network.base	1
Zm00001d043423	PWY_6120	PWY.Network.base	4
Zm00001d043431	PWY_6120	PWY.Network.base	2
Zm00001d044899	PWY_6120	PWY.Network.base	3
Zm00001d045212	PWY_6120	PWY.Network.base	1
Zm00001d046974	PWY_6120	PWY.Network.base	1
Zm00001d047563	PWY_6120	PWY.Network.base	3
Zm00001d047671	PWY_6120	PWY.Network.base	3
Zm00001d048989	PWY_6120	PWY.Network.base	1
Zm00001d049913	PWY_6120	PWY.Network.base	1
Zm00001d051269	PWY_6120	PWY.Network.base	1
Zm00001d052026	PWY_6120	PWY.Network.base	3
Zm00001d052390	PWY_6120	PWY.Network.base	1
Zm00001d052396	PWY_6120	PWY.Network.base	4
Zm00001d053880	PWY_6120	PWY.Network.base	1
Zm00001d003064	PWY_6121	PWY.Network.base	5
Zm00001d009636	PWY_6121	PWY.Network.base	2
Zm00001d009971	PWY_6121	PWY.Network.base	4
Zm00001d010201	PWY_6121	PWY.Network.base	5
Zm00001d010232	PWY_6121	PWY.Network.base	4
Zm00001d010235	PWY_6121	PWY.Network.base	5
Zm00001d010241	PWY_6121	PWY.Network.base	5
Zm00001d010271	PWY_6121	PWY.Network.base	2
Zm00001d010329	PWY_6121	PWY.Network.base	5
Zm00001d010340	PWY_6121	PWY.Network.base	4
Zm00001d010360	PWY_6121	PWY.Network.base	5
Zm00001d010366	PWY_6121	PWY.Network.base	5
Zm00001d017478	PWY_6121	PWY.Network.base	1
Zm00001d023248	PWY_6121	PWY.Network.base	3
Zm00001d027739	PWY_6121	PWY.Network.base	5
Zm00001d027852	PWY_6121	PWY.Network.base	5
Zm00001d038227	PWY_6121	PWY.Network.base	5
Zm00001d038355	PWY_6121	PWY.Network.base	3
Zm00001d038546	PWY_6121	PWY.Network.base	4
Zm00001d050698	PWY_6121	PWY.Network.base	5
Zm00001d053908	PWY_6121	PWY.Network.base	3
Zm00001d053988	PWY_6121	PWY.Network.base	5
Zm00001d002200	PWY_6124	PWY.Network.base	3
Zm00001d002288	PWY_6124	PWY.Network.base	5
Zm00001d007387	PWY_6124	PWY.Network.base	2
Zm00001d008817	PWY_6124	PWY.Network.base	2
Zm00001d011223	PWY_6124	PWY.Network.base	4
Zm00001d011969	PWY_6124	PWY.Network.base	4
Zm00001d012337	PWY_6124	PWY.Network.base	2
Zm00001d012725	PWY_6124	PWY.Network.base	3
Zm00001d012963	PWY_6124	PWY.Network.base	2
Zm00001d017642	PWY_6124	PWY.Network.base	2
Zm00001d019216	PWY_6124	PWY.Network.base	3
Zm00001d020593	PWY_6124	PWY.Network.base	4
Zm00001d020711	PWY_6124	PWY.Network.base	4
Zm00001d020881	PWY_6124	PWY.Network.base	3
Zm00001d021057	PWY_6124	PWY.Network.base	2
Zm00001d021189	PWY_6124	PWY.Network.base	1
Zm00001d021415	PWY_6124	PWY.Network.base	4
Zm00001d023313	PWY_6124	PWY.Network.base	1
Zm00001d024200	PWY_6124	PWY.Network.base	2
Zm00001d024230	PWY_6124	PWY.Network.base	4
Zm00001d024323	PWY_6124	PWY.Network.base	5
Zm00001d024679	PWY_6124	PWY.Network.base	1
Zm00001d025944	PWY_6124	PWY.Network.base	3
Zm00001d026203	PWY_6124	PWY.Network.base	2
Zm00001d028445	PWY_6124	PWY.Network.base	3
Zm00001d028863	PWY_6124	PWY.Network.base	2
Zm00001d028919	PWY_6124	PWY.Network.base	4
Zm00001d033246	PWY_6124	PWY.Network.base	2
Zm00001d033315	PWY_6124	PWY.Network.base	3
Zm00001d033610	PWY_6124	PWY.Network.base	2
Zm00001d039006	PWY_6124	PWY.Network.base	2
Zm00001d043474	PWY_6124	PWY.Network.base	2
Zm00001d044232	PWY_6124	PWY.Network.base	2
Zm00001d047421	PWY_6124	PWY.Network.base	2
Zm00001d047563	PWY_6124	PWY.Network.base	5
Zm00001d047587	PWY_6124	PWY.Network.base	5
Zm00001d051456	PWY_6124	PWY.Network.base	5
Zm00001d051480	PWY_6124	PWY.Network.base	3
Zm00001d053975	PWY_6124	PWY.Network.base	1
Zm00001d001894	PWY_6147	PWY.Network.base	5
Zm00001d001907	PWY_6147	PWY.Network.base	5
Zm00001d001933	PWY_6147	PWY.Network.base	4
Zm00001d001936	PWY_6147	PWY.Network.base	4
Zm00001d001937	PWY_6147	PWY.Network.base	5
Zm00001d001948	PWY_6147	PWY.Network.base	5
Zm00001d001953	PWY_6147	PWY.Network.base	5
Zm00001d001967	PWY_6147	PWY.Network.base	5
Zm00001d001988	PWY_6147	PWY.Network.base	4
Zm00001d002146	PWY_6147	PWY.Network.base	4
Zm00001d002156	PWY_6147	PWY.Network.base	2
Zm00001d002659	PWY_6147	PWY.Network.base	4
Zm00001d002762	PWY_6147	PWY.Network.base	2
Zm00001d004861	PWY_6147	PWY.Network.base	1
Zm00001d005566	PWY_6147	PWY.Network.base	1
Zm00001d005787	PWY_6147	PWY.Network.base	3
Zm00001d006619	PWY_6147	PWY.Network.base	1
Zm00001d006701	PWY_6147	PWY.Network.base	2
Zm00001d008229	PWY_6147	PWY.Network.base	2
Zm00001d010574	PWY_6147	PWY.Network.base	1
Zm00001d011953	PWY_6147	PWY.Network.base	1
Zm00001d013723	PWY_6147	PWY.Network.base	3
Zm00001d014843	PWY_6147	PWY.Network.base	1
Zm00001d017575	PWY_6147	PWY.Network.base	4
Zm00001d017898	PWY_6147	PWY.Network.base	3
Zm00001d018045	PWY_6147	PWY.Network.base	1
Zm00001d022109	PWY_6147	PWY.Network.base	1
Zm00001d022227	PWY_6147	PWY.Network.base	1
Zm00001d025981	PWY_6147	PWY.Network.base	3
Zm00001d026317	PWY_6147	PWY.Network.base	2
Zm00001d026363	PWY_6147	PWY.Network.base	5
Zm00001d026448	PWY_6147	PWY.Network.base	5
Zm00001d026477	PWY_6147	PWY.Network.base	2
Zm00001d026480	PWY_6147	PWY.Network.base	1
Zm00001d026485	PWY_6147	PWY.Network.base	4
Zm00001d026516	PWY_6147	PWY.Network.base	5
Zm00001d026518	PWY_6147	PWY.Network.base	5
Zm00001d026535	PWY_6147	PWY.Network.base	3
Zm00001d026536	PWY_6147	PWY.Network.base	5
Zm00001d026541	PWY_6147	PWY.Network.base	5
Zm00001d026563	PWY_6147	PWY.Network.base	5
Zm00001d026587	PWY_6147	PWY.Network.base	4
Zm00001d026590	PWY_6147	PWY.Network.base	5
Zm00001d026594	PWY_6147	PWY.Network.base	5
Zm00001d026628	PWY_6147	PWY.Network.base	4
Zm00001d026663	PWY_6147	PWY.Network.base	1
Zm00001d026684	PWY_6147	PWY.Network.base	4
Zm00001d031593	PWY_6147	PWY.Network.base	4
Zm00001d031620	PWY_6147	PWY.Network.base	5
Zm00001d031625	PWY_6147	PWY.Network.base	1
Zm00001d031662	PWY_6147	PWY.Network.base	4
Zm00001d031678	PWY_6147	PWY.Network.base	4
Zm00001d031697	PWY_6147	PWY.Network.base	2
Zm00001d031717	PWY_6147	PWY.Network.base	5
Zm00001d031851	PWY_6147	PWY.Network.base	4
Zm00001d031858	PWY_6147	PWY.Network.base	5
Zm00001d031882	PWY_6147	PWY.Network.base	4
Zm00001d031898	PWY_6147	PWY.Network.base	5
Zm00001d031902	PWY_6147	PWY.Network.base	5
Zm00001d031925	PWY_6147	PWY.Network.base	4
Zm00001d031992	PWY_6147	PWY.Network.base	4
Zm00001d032024	PWY_6147	PWY.Network.base	3
Zm00001d032143	PWY_6147	PWY.Network.base	1
Zm00001d032179	PWY_6147	PWY.Network.base	2
Zm00001d032301	PWY_6147	PWY.Network.base	1
Zm00001d033319	PWY_6147	PWY.Network.base	2
Zm00001d033616	PWY_6147	PWY.Network.base	1
Zm00001d038660	PWY_6147	PWY.Network.base	4
Zm00001d039116	PWY_6147	PWY.Network.base	2
Zm00001d039658	PWY_6147	PWY.Network.base	3
Zm00001d040831	PWY_6147	PWY.Network.base	1
Zm00001d041958	PWY_6147	PWY.Network.base	3
Zm00001d043434	PWY_6147	PWY.Network.base	2
Zm00001d044746	PWY_6147	PWY.Network.base	2
Zm00001d050583	PWY_6147	PWY.Network.base	1
Zm00001d051684	PWY_6147	PWY.Network.base	3
Zm00001d053967	PWY_6147	PWY.Network.base	2
Zm00001d003958	PWY_6163	PWY.Network.base	3
Zm00001d018066	PWY_6163	PWY.Network.base	5
Zm00001d018142	PWY_6163	PWY.Network.base	5
Zm00001d018225	PWY_6163	PWY.Network.base	2
Zm00001d021389	PWY_6163	PWY.Network.base	5
Zm00001d024546	PWY_6163	PWY.Network.base	1
Zm00001d029587	PWY_6163	PWY.Network.base	1
Zm00001d042721	PWY_6163	PWY.Network.base	1
Zm00001d043076	PWY_6163	PWY.Network.base	3
Zm00001d046968	PWY_6163	PWY.Network.base	2
Zm00001d006157	PWY_6164	PWY.Network.base	1
Zm00001d006198	PWY_6164	PWY.Network.base	5
Zm00001d006209	PWY_6164	PWY.Network.base	4
Zm00001d006236	PWY_6164	PWY.Network.base	5
Zm00001d006331	PWY_6164	PWY.Network.base	4
Zm00001d006344	PWY_6164	PWY.Network.base	1
Zm00001d006860	PWY_6164	PWY.Network.base	4
Zm00001d007173	PWY_6164	PWY.Network.base	3
Zm00001d007962	PWY_6164	PWY.Network.base	2
Zm00001d008190	PWY_6164	PWY.Network.base	2
Zm00001d011223	PWY_6164	PWY.Network.base	2
Zm00001d012167	PWY_6164	PWY.Network.base	3
Zm00001d012963	PWY_6164	PWY.Network.base	3
Zm00001d013187	PWY_6164	PWY.Network.base	2
Zm00001d013232	PWY_6164	PWY.Network.base	4
Zm00001d013661	PWY_6164	PWY.Network.base	5
Zm00001d015759	PWY_6164	PWY.Network.base	4
Zm00001d020923	PWY_6164	PWY.Network.base	2
Zm00001d021086	PWY_6164	PWY.Network.base	2
Zm00001d021946	PWY_6164	PWY.Network.base	5
Zm00001d022109	PWY_6164	PWY.Network.base	3
Zm00001d022314	PWY_6164	PWY.Network.base	1
Zm00001d022442	PWY_6164	PWY.Network.base	5
Zm00001d022517	PWY_6164	PWY.Network.base	1
Zm00001d022526	PWY_6164	PWY.Network.base	5
Zm00001d022530	PWY_6164	PWY.Network.base	5
Zm00001d022565	PWY_6164	PWY.Network.base	5
Zm00001d022628	PWY_6164	PWY.Network.base	5
Zm00001d023333	PWY_6164	PWY.Network.base	3
Zm00001d023424	PWY_6164	PWY.Network.base	1
Zm00001d023659	PWY_6164	PWY.Network.base	2
Zm00001d025981	PWY_6164	PWY.Network.base	5
Zm00001d026191	PWY_6164	PWY.Network.base	1
Zm00001d027530	PWY_6164	PWY.Network.base	2
Zm00001d028445	PWY_6164	PWY.Network.base	2
Zm00001d028984	PWY_6164	PWY.Network.base	1
Zm00001d029392	PWY_6164	PWY.Network.base	5
Zm00001d029402	PWY_6164	PWY.Network.base	5
Zm00001d029884	PWY_6164	PWY.Network.base	2
Zm00001d033297	PWY_6164	PWY.Network.base	4
Zm00001d033347	PWY_6164	PWY.Network.base	2
Zm00001d034277	PWY_6164	PWY.Network.base	2
Zm00001d035922	PWY_6164	PWY.Network.base	3
Zm00001d036050	PWY_6164	PWY.Network.base	2
Zm00001d037029	PWY_6164	PWY.Network.base	3
Zm00001d038023	PWY_6164	PWY.Network.base	2
Zm00001d039313	PWY_6164	PWY.Network.base	5
Zm00001d043706	PWY_6164	PWY.Network.base	2
Zm00001d044481	PWY_6164	PWY.Network.base	2
Zm00001d048901	PWY_6164	PWY.Network.base	2
Zm00001d051328	PWY_6164	PWY.Network.base	2
Zm00001d051981	PWY_6164	PWY.Network.base	4
Zm00001d052798	PWY_6164	PWY.Network.base	5
Zm00001d052804	PWY_6164	PWY.Network.base	5
Zm00001d052847	PWY_6164	PWY.Network.base	2
Zm00001d052890	PWY_6164	PWY.Network.base	1
Zm00001d053841	PWY_6164	PWY.Network.base	5
Zm00001d004007	PWY_6199	PWY.Network.base	2
Zm00001d006212	PWY_6199	PWY.Network.base	1
Zm00001d013676	PWY_6199	PWY.Network.base	1
Zm00001d018647	PWY_6199	PWY.Network.base	1
Zm00001d019744	PWY_6199	PWY.Network.base	1
Zm00001d021403	PWY_6199	PWY.Network.base	5
Zm00001d021607	PWY_6199	PWY.Network.base	1
Zm00001d021956	PWY_6199	PWY.Network.base	1
Zm00001d022002	PWY_6199	PWY.Network.base	2
Zm00001d022139	PWY_6199	PWY.Network.base	4
Zm00001d022185	PWY_6199	PWY.Network.base	3
Zm00001d029297	PWY_6199	PWY.Network.base	1
Zm00001d032194	PWY_6199	PWY.Network.base	1
Zm00001d034571	PWY_6199	PWY.Network.base	2
Zm00001d039459	PWY_6199	PWY.Network.base	3
Zm00001d041702	PWY_6199	PWY.Network.base	4
Zm00001d041708	PWY_6199	PWY.Network.base	1
Zm00001d041725	PWY_6199	PWY.Network.base	2
Zm00001d041740	PWY_6199	PWY.Network.base	3
Zm00001d041767	PWY_6199	PWY.Network.base	2
Zm00001d041818	PWY_6199	PWY.Network.base	4
Zm00001d041847	PWY_6199	PWY.Network.base	5
Zm00001d041920	PWY_6199	PWY.Network.base	3
Zm00001d042066	PWY_6199	PWY.Network.base	4
Zm00001d042080	PWY_6199	PWY.Network.base	3
Zm00001d042111	PWY_6199	PWY.Network.base	5
Zm00001d042234	PWY_6199	PWY.Network.base	5
Zm00001d042272	PWY_6199	PWY.Network.base	4
Zm00001d042288	PWY_6199	PWY.Network.base	3
Zm00001d042373	PWY_6199	PWY.Network.base	5
Zm00001d042482	PWY_6199	PWY.Network.base	5
Zm00001d048059	PWY_6199	PWY.Network.base	1
Zm00001d005931	PWY_621	PWY.Network.base	5
Zm00001d006001	PWY_621	PWY.Network.base	3
Zm00001d012273	PWY_621	PWY.Network.base	5
Zm00001d019216	PWY_621	PWY.Network.base	4
Zm00001d031655	PWY_621	PWY.Network.base	1
Zm00001d033262	PWY_621	PWY.Network.base	4
Zm00001d033291	PWY_621	PWY.Network.base	4
Zm00001d034433	PWY_621	PWY.Network.base	3
Zm00001d042582	PWY_621	PWY.Network.base	4
Zm00001d042830	PWY_621	PWY.Network.base	2
Zm00001d042917	PWY_621	PWY.Network.base	5
Zm00001d044726	PWY_621	PWY.Network.base	3
Zm00001d044785	PWY_621	PWY.Network.base	5
Zm00001d005622	PWY_6219	PWY.Network.base	2
Zm00001d007042	PWY_6219	PWY.Network.base	3
Zm00001d007339	PWY_6219	PWY.Network.base	5
Zm00001d007387	PWY_6219	PWY.Network.base	5
Zm00001d007407	PWY_6219	PWY.Network.base	5
Zm00001d007675	PWY_6219	PWY.Network.base	3
Zm00001d008403	PWY_6219	PWY.Network.base	1
Zm00001d008749	PWY_6219	PWY.Network.base	1
Zm00001d009103	PWY_6219	PWY.Network.base	5
Zm00001d010638	PWY_6219	PWY.Network.base	3
Zm00001d012337	PWY_6219	PWY.Network.base	1
Zm00001d012757	PWY_6219	PWY.Network.base	5
Zm00001d015515	PWY_6219	PWY.Network.base	5
Zm00001d017462	PWY_6219	PWY.Network.base	5
Zm00001d019207	PWY_6219	PWY.Network.base	5
Zm00001d021945	PWY_6219	PWY.Network.base	4
Zm00001d022424	PWY_6219	PWY.Network.base	2
Zm00001d022440	PWY_6219	PWY.Network.base	3
Zm00001d022446	PWY_6219	PWY.Network.base	4
Zm00001d022500	PWY_6219	PWY.Network.base	3
Zm00001d022517	PWY_6219	PWY.Network.base	5
Zm00001d022530	PWY_6219	PWY.Network.base	4
Zm00001d022565	PWY_6219	PWY.Network.base	4
Zm00001d025514	PWY_6219	PWY.Network.base	4
Zm00001d027838	PWY_6219	PWY.Network.base	4
Zm00001d027901	PWY_6219	PWY.Network.base	4
Zm00001d028919	PWY_6219	PWY.Network.base	4
Zm00001d029020	PWY_6219	PWY.Network.base	2
Zm00001d029564	PWY_6219	PWY.Network.base	3
Zm00001d029884	PWY_6219	PWY.Network.base	2
Zm00001d030891	PWY_6219	PWY.Network.base	5
Zm00001d030911	PWY_6219	PWY.Network.base	5
Zm00001d032453	PWY_6219	PWY.Network.base	4
Zm00001d033859	PWY_6219	PWY.Network.base	4
Zm00001d034891	PWY_6219	PWY.Network.base	2
Zm00001d038023	PWY_6219	PWY.Network.base	5
Zm00001d038698	PWY_6219	PWY.Network.base	2
Zm00001d039272	PWY_6219	PWY.Network.base	1
Zm00001d041536	PWY_6219	PWY.Network.base	1
Zm00001d043205	PWY_6219	PWY.Network.base	1
Zm00001d043431	PWY_6219	PWY.Network.base	1
Zm00001d046740	PWY_6219	PWY.Network.base	2
Zm00001d046823	PWY_6219	PWY.Network.base	1
Zm00001d047559	PWY_6219	PWY.Network.base	4
Zm00001d047995	PWY_6219	PWY.Network.base	5
Zm00001d049135	PWY_6219	PWY.Network.base	5
Zm00001d052598	PWY_6219	PWY.Network.base	1
Zm00001d053151	PWY_6219	PWY.Network.base	4
Zm00001d002185	PWY_622	PWY.Network.base	1
Zm00001d002234	PWY_622	PWY.Network.base	2
Zm00001d002630	PWY_622	PWY.Network.base	1
Zm00001d005307	PWY_622	PWY.Network.base	1
Zm00001d006001	PWY_622	PWY.Network.base	2
Zm00001d008444	PWY_622	PWY.Network.base	1
Zm00001d010144	PWY_622	PWY.Network.base	2
Zm00001d010638	PWY_622	PWY.Network.base	1
Zm00001d013276	PWY_622	PWY.Network.base	1
Zm00001d016052	PWY_622	PWY.Network.base	1
Zm00001d016793	PWY_622	PWY.Network.base	1
Zm00001d018178	PWY_622	PWY.Network.base	5
Zm00001d018394	PWY_622	PWY.Network.base	1
Zm00001d018421	PWY_622	PWY.Network.base	4
Zm00001d018435	PWY_622	PWY.Network.base	5
Zm00001d018465	PWY_622	PWY.Network.base	2
Zm00001d018742	PWY_622	PWY.Network.base	1
Zm00001d019090	PWY_622	PWY.Network.base	1
Zm00001d019213	PWY_622	PWY.Network.base	1
Zm00001d019328	PWY_622	PWY.Network.base	3
Zm00001d019343	PWY_622	PWY.Network.base	2
Zm00001d019477	PWY_622	PWY.Network.base	3
Zm00001d019495	PWY_622	PWY.Network.base	4
Zm00001d019520	PWY_622	PWY.Network.base	4
Zm00001d019555	PWY_622	PWY.Network.base	5
Zm00001d019697	PWY_622	PWY.Network.base	4
Zm00001d019744	PWY_622	PWY.Network.base	3
Zm00001d019757	PWY_622	PWY.Network.base	1
Zm00001d019907	PWY_622	PWY.Network.base	5
Zm00001d020019	PWY_622	PWY.Network.base	3
Zm00001d020038	PWY_622	PWY.Network.base	2
Zm00001d020046	PWY_622	PWY.Network.base	2
Zm00001d020053	PWY_622	PWY.Network.base	4
Zm00001d020100	PWY_622	PWY.Network.base	5
Zm00001d020129	PWY_622	PWY.Network.base	1
Zm00001d020361	PWY_622	PWY.Network.base	2
Zm00001d020367	PWY_622	PWY.Network.base	1
Zm00001d020433	PWY_622	PWY.Network.base	1
Zm00001d021817	PWY_622	PWY.Network.base	2
Zm00001d021945	PWY_622	PWY.Network.base	2
Zm00001d026175	PWY_622	PWY.Network.base	1
Zm00001d033786	PWY_622	PWY.Network.base	5
Zm00001d033791	PWY_622	PWY.Network.base	4
Zm00001d033825	PWY_622	PWY.Network.base	4
Zm00001d033861	PWY_622	PWY.Network.base	2
Zm00001d033876	PWY_622	PWY.Network.base	1
Zm00001d033941	PWY_622	PWY.Network.base	3
Zm00001d033968	PWY_622	PWY.Network.base	4
Zm00001d034047	PWY_622	PWY.Network.base	1
Zm00001d034194	PWY_622	PWY.Network.base	2
Zm00001d037098	PWY_622	PWY.Network.base	1
Zm00001d037529	PWY_622	PWY.Network.base	2
Zm00001d038221	PWY_622	PWY.Network.base	2
Zm00001d039163	PWY_622	PWY.Network.base	2
Zm00001d042447	PWY_622	PWY.Network.base	1
Zm00001d043895	PWY_622	PWY.Network.base	1
Zm00001d044020	PWY_622	PWY.Network.base	2
Zm00001d044081	PWY_622	PWY.Network.base	1
Zm00001d044167	PWY_622	PWY.Network.base	4
Zm00001d044216	PWY_622	PWY.Network.base	2
Zm00001d044232	PWY_622	PWY.Network.base	3
Zm00001d044261	PWY_622	PWY.Network.base	4
Zm00001d044301	PWY_622	PWY.Network.base	3
Zm00001d044303	PWY_622	PWY.Network.base	1
Zm00001d045109	PWY_622	PWY.Network.base	1
Zm00001d045203	PWY_622	PWY.Network.base	1
Zm00001d045231	PWY_622	PWY.Network.base	2
Zm00001d045621	PWY_622	PWY.Network.base	1
Zm00001d052018	PWY_622	PWY.Network.base	1
Zm00001d052043	PWY_622	PWY.Network.base	2
Zm00001d052256	PWY_622	PWY.Network.base	4
Zm00001d052317	PWY_622	PWY.Network.base	3
Zm00001d052738	PWY_622	PWY.Network.base	1
Zm00001d005958	PWY_6220	PWY.Network.base	1
Zm00001d007382	PWY_6220	PWY.Network.base	5
Zm00001d008800	PWY_6220	PWY.Network.base	2
Zm00001d008819	PWY_6220	PWY.Network.base	2
Zm00001d008842	PWY_6220	PWY.Network.base	2
Zm00001d008847	PWY_6220	PWY.Network.base	5
Zm00001d008941	PWY_6220	PWY.Network.base	4
Zm00001d009193	PWY_6220	PWY.Network.base	2
Zm00001d009619	PWY_6220	PWY.Network.base	2
Zm00001d009674	PWY_6220	PWY.Network.base	5
Zm00001d009715	PWY_6220	PWY.Network.base	5
Zm00001d009719	PWY_6220	PWY.Network.base	5
Zm00001d009723	PWY_6220	PWY.Network.base	5
Zm00001d009939	PWY_6220	PWY.Network.base	2
Zm00001d010131	PWY_6220	PWY.Network.base	2
Zm00001d010227	PWY_6220	PWY.Network.base	2
Zm00001d010730	PWY_6220	PWY.Network.base	2
Zm00001d010805	PWY_6220	PWY.Network.base	5
Zm00001d010978	PWY_6220	PWY.Network.base	4
Zm00001d011355	PWY_6220	PWY.Network.base	5
Zm00001d011364	PWY_6220	PWY.Network.base	5
Zm00001d011403	PWY_6220	PWY.Network.base	5
Zm00001d011406	PWY_6220	PWY.Network.base	5
Zm00001d011413	PWY_6220	PWY.Network.base	5
Zm00001d011985	PWY_6220	PWY.Network.base	3
Zm00001d013451	PWY_6220	PWY.Network.base	1
Zm00001d015243	PWY_6220	PWY.Network.base	3
Zm00001d016456	PWY_6220	PWY.Network.base	2
Zm00001d016814	PWY_6220	PWY.Network.base	1
Zm00001d017478	PWY_6220	PWY.Network.base	1
Zm00001d018050	PWY_6220	PWY.Network.base	2
Zm00001d018065	PWY_6220	PWY.Network.base	2
Zm00001d018066	PWY_6220	PWY.Network.base	1
Zm00001d019734	PWY_6220	PWY.Network.base	1
Zm00001d022542	PWY_6220	PWY.Network.base	4
Zm00001d029884	PWY_6220	PWY.Network.base	2
Zm00001d030518	PWY_6220	PWY.Network.base	1
Zm00001d031061	PWY_6220	PWY.Network.base	4
Zm00001d031109	PWY_6220	PWY.Network.base	1
Zm00001d032213	PWY_6220	PWY.Network.base	2
Zm00001d036003	PWY_6220	PWY.Network.base	1
Zm00001d037346	PWY_6220	PWY.Network.base	2
Zm00001d037360	PWY_6220	PWY.Network.base	5
Zm00001d037420	PWY_6220	PWY.Network.base	5
Zm00001d039355	PWY_6220	PWY.Network.base	5
Zm00001d039764	PWY_6220	PWY.Network.base	4
Zm00001d040189	PWY_6220	PWY.Network.base	3
Zm00001d042588	PWY_6220	PWY.Network.base	5
Zm00001d043060	PWY_6220	PWY.Network.base	4
Zm00001d043510	PWY_6220	PWY.Network.base	1
Zm00001d045098	PWY_6220	PWY.Network.base	3
Zm00001d045398	PWY_6220	PWY.Network.base	5
Zm00001d047519	PWY_6220	PWY.Network.base	3
Zm00001d049223	PWY_6220	PWY.Network.base	5
Zm00001d051047	PWY_6220	PWY.Network.base	3
Zm00001d051981	PWY_6220	PWY.Network.base	1
Zm00001d052087	PWY_6220	PWY.Network.base	1
Zm00001d052405	PWY_6220	PWY.Network.base	1
Zm00001d052621	PWY_6220	PWY.Network.base	5
Zm00001d053354	PWY_6220	PWY.Network.base	2
Zm00001d003677	PWY_6227	PWY.Network.base	5
Zm00001d005757	PWY_6227	PWY.Network.base	3
Zm00001d005788	PWY_6227	PWY.Network.base	4
Zm00001d005951	PWY_6227	PWY.Network.base	3
Zm00001d006236	PWY_6227	PWY.Network.base	2
Zm00001d006293	PWY_6227	PWY.Network.base	3
Zm00001d006306	PWY_6227	PWY.Network.base	5
Zm00001d006319	PWY_6227	PWY.Network.base	4
Zm00001d006323	PWY_6227	PWY.Network.base	5
Zm00001d006331	PWY_6227	PWY.Network.base	4
Zm00001d006344	PWY_6227	PWY.Network.base	5
Zm00001d006348	PWY_6227	PWY.Network.base	4
Zm00001d006700	PWY_6227	PWY.Network.base	3
Zm00001d007387	PWY_6227	PWY.Network.base	1
Zm00001d007840	PWY_6227	PWY.Network.base	4
Zm00001d008323	PWY_6227	PWY.Network.base	3
Zm00001d008819	PWY_6227	PWY.Network.base	1
Zm00001d010785	PWY_6227	PWY.Network.base	4
Zm00001d011403	PWY_6227	PWY.Network.base	1
Zm00001d011490	PWY_6227	PWY.Network.base	5
Zm00001d011495	PWY_6227	PWY.Network.base	3
Zm00001d011527	PWY_6227	PWY.Network.base	4
Zm00001d011555	PWY_6227	PWY.Network.base	4
Zm00001d011560	PWY_6227	PWY.Network.base	5
Zm00001d011571	PWY_6227	PWY.Network.base	5
Zm00001d011578	PWY_6227	PWY.Network.base	5
Zm00001d011588	PWY_6227	PWY.Network.base	4
Zm00001d011645	PWY_6227	PWY.Network.base	5
Zm00001d011745	PWY_6227	PWY.Network.base	2
Zm00001d011748	PWY_6227	PWY.Network.base	1
Zm00001d011771	PWY_6227	PWY.Network.base	4
Zm00001d011802	PWY_6227	PWY.Network.base	2
Zm00001d011878	PWY_6227	PWY.Network.base	2
Zm00001d011881	PWY_6227	PWY.Network.base	4
Zm00001d012498	PWY_6227	PWY.Network.base	2
Zm00001d013391	PWY_6227	PWY.Network.base	1
Zm00001d013497	PWY_6227	PWY.Network.base	5
Zm00001d013723	PWY_6227	PWY.Network.base	2
Zm00001d015965	PWY_6227	PWY.Network.base	2
Zm00001d016063	PWY_6227	PWY.Network.base	1
Zm00001d017366	PWY_6227	PWY.Network.base	5
Zm00001d017444	PWY_6227	PWY.Network.base	3
Zm00001d017677	PWY_6227	PWY.Network.base	1
Zm00001d017700	PWY_6227	PWY.Network.base	2
Zm00001d017724	PWY_6227	PWY.Network.base	1
Zm00001d018260	PWY_6227	PWY.Network.base	2
Zm00001d018530	PWY_6227	PWY.Network.base	2
Zm00001d018742	PWY_6227	PWY.Network.base	1
Zm00001d020688	PWY_6227	PWY.Network.base	1
Zm00001d021207	PWY_6227	PWY.Network.base	4
Zm00001d021268	PWY_6227	PWY.Network.base	5
Zm00001d021296	PWY_6227	PWY.Network.base	2
Zm00001d022088	PWY_6227	PWY.Network.base	1
Zm00001d022440	PWY_6227	PWY.Network.base	1
Zm00001d022500	PWY_6227	PWY.Network.base	1
Zm00001d023332	PWY_6227	PWY.Network.base	2
Zm00001d024200	PWY_6227	PWY.Network.base	2
Zm00001d024701	PWY_6227	PWY.Network.base	2
Zm00001d024725	PWY_6227	PWY.Network.base	1
Zm00001d025964	PWY_6227	PWY.Network.base	3
Zm00001d026166	PWY_6227	PWY.Network.base	1
Zm00001d026447	PWY_6227	PWY.Network.base	2
Zm00001d029474	PWY_6227	PWY.Network.base	1
Zm00001d029584	PWY_6227	PWY.Network.base	5
Zm00001d030139	PWY_6227	PWY.Network.base	1
Zm00001d030993	PWY_6227	PWY.Network.base	2
Zm00001d033240	PWY_6227	PWY.Network.base	1
Zm00001d033602	PWY_6227	PWY.Network.base	2
Zm00001d033719	PWY_6227	PWY.Network.base	2
Zm00001d034073	PWY_6227	PWY.Network.base	1
Zm00001d034277	PWY_6227	PWY.Network.base	2
Zm00001d036050	PWY_6227	PWY.Network.base	3
Zm00001d036692	PWY_6227	PWY.Network.base	5
Zm00001d037778	PWY_6227	PWY.Network.base	1
Zm00001d038281	PWY_6227	PWY.Network.base	1
Zm00001d038527	PWY_6227	PWY.Network.base	4
Zm00001d038541	PWY_6227	PWY.Network.base	3
Zm00001d038546	PWY_6227	PWY.Network.base	3
Zm00001d038557	PWY_6227	PWY.Network.base	5
Zm00001d038585	PWY_6227	PWY.Network.base	2
Zm00001d038693	PWY_6227	PWY.Network.base	3
Zm00001d038704	PWY_6227	PWY.Network.base	1
Zm00001d038714	PWY_6227	PWY.Network.base	3
Zm00001d038717	PWY_6227	PWY.Network.base	1
Zm00001d038761	PWY_6227	PWY.Network.base	5
Zm00001d038772	PWY_6227	PWY.Network.base	3
Zm00001d038784	PWY_6227	PWY.Network.base	5
Zm00001d038812	PWY_6227	PWY.Network.base	5
Zm00001d038832	PWY_6227	PWY.Network.base	5
Zm00001d038838	PWY_6227	PWY.Network.base	5
Zm00001d038843	PWY_6227	PWY.Network.base	5
Zm00001d038846	PWY_6227	PWY.Network.base	4
Zm00001d038861	PWY_6227	PWY.Network.base	5
Zm00001d038863	PWY_6227	PWY.Network.base	3
Zm00001d038930	PWY_6227	PWY.Network.base	4
Zm00001d042758	PWY_6227	PWY.Network.base	5
Zm00001d043271	PWY_6227	PWY.Network.base	1
Zm00001d043782	PWY_6227	PWY.Network.base	2
Zm00001d043837	PWY_6227	PWY.Network.base	5
Zm00001d043878	PWY_6227	PWY.Network.base	5
Zm00001d043895	PWY_6227	PWY.Network.base	5
Zm00001d043946	PWY_6227	PWY.Network.base	3
Zm00001d043992	PWY_6227	PWY.Network.base	5
Zm00001d044020	PWY_6227	PWY.Network.base	4
Zm00001d044432	PWY_6227	PWY.Network.base	3
Zm00001d044666	PWY_6227	PWY.Network.base	1
Zm00001d045262	PWY_6227	PWY.Network.base	4
Zm00001d045400	PWY_6227	PWY.Network.base	1
Zm00001d045600	PWY_6227	PWY.Network.base	1
Zm00001d046913	PWY_6227	PWY.Network.base	1
Zm00001d047442	PWY_6227	PWY.Network.base	1
Zm00001d047671	PWY_6227	PWY.Network.base	4
Zm00001d047716	PWY_6227	PWY.Network.base	4
Zm00001d047995	PWY_6227	PWY.Network.base	3
Zm00001d048734	PWY_6227	PWY.Network.base	2
Zm00001d051451	PWY_6227	PWY.Network.base	1
Zm00001d051520	PWY_6227	PWY.Network.base	2
Zm00001d052738	PWY_6227	PWY.Network.base	1
Zm00001d053354	PWY_6227	PWY.Network.base	1
Zm00001d005958	PWY_6233	PWY.Network.base	1
Zm00001d007382	PWY_6233	PWY.Network.base	5
Zm00001d008800	PWY_6233	PWY.Network.base	2
Zm00001d008819	PWY_6233	PWY.Network.base	2
Zm00001d008842	PWY_6233	PWY.Network.base	2
Zm00001d008847	PWY_6233	PWY.Network.base	5
Zm00001d008941	PWY_6233	PWY.Network.base	4
Zm00001d009193	PWY_6233	PWY.Network.base	2
Zm00001d009619	PWY_6233	PWY.Network.base	2
Zm00001d009674	PWY_6233	PWY.Network.base	5
Zm00001d009715	PWY_6233	PWY.Network.base	5
Zm00001d009719	PWY_6233	PWY.Network.base	5
Zm00001d009723	PWY_6233	PWY.Network.base	5
Zm00001d009939	PWY_6233	PWY.Network.base	2
Zm00001d010131	PWY_6233	PWY.Network.base	2
Zm00001d010227	PWY_6233	PWY.Network.base	2
Zm00001d010730	PWY_6233	PWY.Network.base	2
Zm00001d010805	PWY_6233	PWY.Network.base	5
Zm00001d010978	PWY_6233	PWY.Network.base	4
Zm00001d011355	PWY_6233	PWY.Network.base	5
Zm00001d011364	PWY_6233	PWY.Network.base	5
Zm00001d011403	PWY_6233	PWY.Network.base	5
Zm00001d011406	PWY_6233	PWY.Network.base	5
Zm00001d011413	PWY_6233	PWY.Network.base	5
Zm00001d011985	PWY_6233	PWY.Network.base	3
Zm00001d013451	PWY_6233	PWY.Network.base	1
Zm00001d015243	PWY_6233	PWY.Network.base	3
Zm00001d016456	PWY_6233	PWY.Network.base	2
Zm00001d016814	PWY_6233	PWY.Network.base	1
Zm00001d017478	PWY_6233	PWY.Network.base	1
Zm00001d018050	PWY_6233	PWY.Network.base	2
Zm00001d018065	PWY_6233	PWY.Network.base	2
Zm00001d018066	PWY_6233	PWY.Network.base	1
Zm00001d019734	PWY_6233	PWY.Network.base	1
Zm00001d022542	PWY_6233	PWY.Network.base	4
Zm00001d029884	PWY_6233	PWY.Network.base	2
Zm00001d030518	PWY_6233	PWY.Network.base	1
Zm00001d031061	PWY_6233	PWY.Network.base	4
Zm00001d031109	PWY_6233	PWY.Network.base	1
Zm00001d032213	PWY_6233	PWY.Network.base	2
Zm00001d036003	PWY_6233	PWY.Network.base	1
Zm00001d037346	PWY_6233	PWY.Network.base	2
Zm00001d037360	PWY_6233	PWY.Network.base	5
Zm00001d037420	PWY_6233	PWY.Network.base	5
Zm00001d039355	PWY_6233	PWY.Network.base	5
Zm00001d039764	PWY_6233	PWY.Network.base	4
Zm00001d040189	PWY_6233	PWY.Network.base	3
Zm00001d042588	PWY_6233	PWY.Network.base	5
Zm00001d043060	PWY_6233	PWY.Network.base	4
Zm00001d043510	PWY_6233	PWY.Network.base	1
Zm00001d045098	PWY_6233	PWY.Network.base	3
Zm00001d045398	PWY_6233	PWY.Network.base	5
Zm00001d047519	PWY_6233	PWY.Network.base	3
Zm00001d049223	PWY_6233	PWY.Network.base	5
Zm00001d051047	PWY_6233	PWY.Network.base	3
Zm00001d051981	PWY_6233	PWY.Network.base	1
Zm00001d052087	PWY_6233	PWY.Network.base	1
Zm00001d052405	PWY_6233	PWY.Network.base	1
Zm00001d052621	PWY_6233	PWY.Network.base	5
Zm00001d053354	PWY_6233	PWY.Network.base	2
Zm00001d005865	PWY_6235	PWY.Network.base	1
Zm00001d008229	PWY_6235	PWY.Network.base	1
Zm00001d011771	PWY_6235	PWY.Network.base	5
Zm00001d012660	PWY_6235	PWY.Network.base	1
Zm00001d013302	PWY_6235	PWY.Network.base	4
Zm00001d017798	PWY_6235	PWY.Network.base	2
Zm00001d021714	PWY_6235	PWY.Network.base	2
Zm00001d021785	PWY_6235	PWY.Network.base	3
Zm00001d021892	PWY_6235	PWY.Network.base	5
Zm00001d021946	PWY_6235	PWY.Network.base	4
Zm00001d026203	PWY_6235	PWY.Network.base	5
Zm00001d029896	PWY_6235	PWY.Network.base	5
Zm00001d033848	PWY_6235	PWY.Network.base	5
Zm00001d034784	PWY_6235	PWY.Network.base	5
Zm00001d041780	PWY_6235	PWY.Network.base	3
Zm00001d051471	PWY_6235	PWY.Network.base	5
Zm00001d051480	PWY_6235	PWY.Network.base	1
Zm00001d051520	PWY_6235	PWY.Network.base	1
Zm00001d051615	PWY_6235	PWY.Network.base	1
Zm00001d005185	PWY_6237	PWY.Network.base	1
Zm00001d006157	PWY_6237	PWY.Network.base	5
Zm00001d006721	PWY_6237	PWY.Network.base	1
Zm00001d007106	PWY_6237	PWY.Network.base	1
Zm00001d008322	PWY_6237	PWY.Network.base	1
Zm00001d011212	PWY_6237	PWY.Network.base	1
Zm00001d011597	PWY_6237	PWY.Network.base	1
Zm00001d016755	PWY_6237	PWY.Network.base	3
Zm00001d017798	PWY_6237	PWY.Network.base	2
Zm00001d023289	PWY_6237	PWY.Network.base	4
Zm00001d024783	PWY_6237	PWY.Network.base	2
Zm00001d026535	PWY_6237	PWY.Network.base	1
Zm00001d028524	PWY_6237	PWY.Network.base	1
Zm00001d028842	PWY_6237	PWY.Network.base	4
Zm00001d029505	PWY_6237	PWY.Network.base	2
Zm00001d029714	PWY_6237	PWY.Network.base	1
Zm00001d029736	PWY_6237	PWY.Network.base	2
Zm00001d029772	PWY_6237	PWY.Network.base	1
Zm00001d031549	PWY_6237	PWY.Network.base	2
Zm00001d032032	PWY_6237	PWY.Network.base	3
Zm00001d033390	PWY_6237	PWY.Network.base	2
Zm00001d033523	PWY_6237	PWY.Network.base	5
Zm00001d033602	PWY_6237	PWY.Network.base	1
Zm00001d033616	PWY_6237	PWY.Network.base	5
Zm00001d033620	PWY_6237	PWY.Network.base	5
Zm00001d033786	PWY_6237	PWY.Network.base	4
Zm00001d033791	PWY_6237	PWY.Network.base	4
Zm00001d033815	PWY_6237	PWY.Network.base	4
Zm00001d033825	PWY_6237	PWY.Network.base	4
Zm00001d033827	PWY_6237	PWY.Network.base	4
Zm00001d033848	PWY_6237	PWY.Network.base	4
Zm00001d033861	PWY_6237	PWY.Network.base	4
Zm00001d033898	PWY_6237	PWY.Network.base	2
Zm00001d033941	PWY_6237	PWY.Network.base	3
Zm00001d034282	PWY_6237	PWY.Network.base	3
Zm00001d037994	PWY_6237	PWY.Network.base	1
Zm00001d039635	PWY_6237	PWY.Network.base	2
Zm00001d049295	PWY_6237	PWY.Network.base	3
Zm00001d050861	PWY_6237	PWY.Network.base	3
Zm00001d051461	PWY_6237	PWY.Network.base	2
Zm00001d052112	PWY_6237	PWY.Network.base	2
Zm00001d008546	PWY_6243	PWY.Network.base	4
Zm00001d013154	PWY_6243	PWY.Network.base	1
Zm00001d018647	PWY_6243	PWY.Network.base	2
Zm00001d023719	PWY_6243	PWY.Network.base	5
Zm00001d023721	PWY_6243	PWY.Network.base	3
Zm00001d023932	PWY_6243	PWY.Network.base	1
Zm00001d023955	PWY_6243	PWY.Network.base	1
Zm00001d023962	PWY_6243	PWY.Network.base	2
Zm00001d024268	PWY_6243	PWY.Network.base	5
Zm00001d024298	PWY_6243	PWY.Network.base	3
Zm00001d024321	PWY_6243	PWY.Network.base	3
Zm00001d024325	PWY_6243	PWY.Network.base	1
Zm00001d024349	PWY_6243	PWY.Network.base	4
Zm00001d024351	PWY_6243	PWY.Network.base	2
Zm00001d024353	PWY_6243	PWY.Network.base	3
Zm00001d024389	PWY_6243	PWY.Network.base	2
Zm00001d024420	PWY_6243	PWY.Network.base	5
Zm00001d024468	PWY_6243	PWY.Network.base	2
Zm00001d024488	PWY_6243	PWY.Network.base	5
Zm00001d024677	PWY_6243	PWY.Network.base	3
Zm00001d024873	PWY_6243	PWY.Network.base	1
Zm00001d024909	PWY_6243	PWY.Network.base	2
Zm00001d039510	PWY_6243	PWY.Network.base	4
Zm00001d046981	PWY_6243	PWY.Network.base	3
Zm00001d006306	PWY_6275	PWY.Network.base	2
Zm00001d006463	PWY_6275	PWY.Network.base	1
Zm00001d006585	PWY_6275	PWY.Network.base	1
Zm00001d010574	PWY_6275	PWY.Network.base	3
Zm00001d011223	PWY_6275	PWY.Network.base	1
Zm00001d011953	PWY_6275	PWY.Network.base	3
Zm00001d012226	PWY_6275	PWY.Network.base	2
Zm00001d012404	PWY_6275	PWY.Network.base	3
Zm00001d012757	PWY_6275	PWY.Network.base	2
Zm00001d015759	PWY_6275	PWY.Network.base	2
Zm00001d016836	PWY_6275	PWY.Network.base	2
Zm00001d017409	PWY_6275	PWY.Network.base	3
Zm00001d018045	PWY_6275	PWY.Network.base	3
Zm00001d018677	PWY_6275	PWY.Network.base	5
Zm00001d019734	PWY_6275	PWY.Network.base	2
Zm00001d020593	PWY_6275	PWY.Network.base	4
Zm00001d020826	PWY_6275	PWY.Network.base	4
Zm00001d023955	PWY_6275	PWY.Network.base	5
Zm00001d024041	PWY_6275	PWY.Network.base	4
Zm00001d024200	PWY_6275	PWY.Network.base	3
Zm00001d024230	PWY_6275	PWY.Network.base	3
Zm00001d024323	PWY_6275	PWY.Network.base	3
Zm00001d024468	PWY_6275	PWY.Network.base	4
Zm00001d024677	PWY_6275	PWY.Network.base	1
Zm00001d028524	PWY_6275	PWY.Network.base	1
Zm00001d029020	PWY_6275	PWY.Network.base	4
Zm00001d029064	PWY_6275	PWY.Network.base	1
Zm00001d029067	PWY_6275	PWY.Network.base	5
Zm00001d029149	PWY_6275	PWY.Network.base	5
Zm00001d029165	PWY_6275	PWY.Network.base	5
Zm00001d029180	PWY_6275	PWY.Network.base	5
Zm00001d029197	PWY_6275	PWY.Network.base	5
Zm00001d029242	PWY_6275	PWY.Network.base	4
Zm00001d029270	PWY_6275	PWY.Network.base	4
Zm00001d029297	PWY_6275	PWY.Network.base	5
Zm00001d029419	PWY_6275	PWY.Network.base	2
Zm00001d029474	PWY_6275	PWY.Network.base	4
Zm00001d029584	PWY_6275	PWY.Network.base	2
Zm00001d031278	PWY_6275	PWY.Network.base	3
Zm00001d032024	PWY_6275	PWY.Network.base	2
Zm00001d032175	PWY_6275	PWY.Network.base	5
Zm00001d032190	PWY_6275	PWY.Network.base	5
Zm00001d032206	PWY_6275	PWY.Network.base	5
Zm00001d032213	PWY_6275	PWY.Network.base	5
Zm00001d032249	PWY_6275	PWY.Network.base	5
Zm00001d032328	PWY_6275	PWY.Network.base	3
Zm00001d032381	PWY_6275	PWY.Network.base	5
Zm00001d033523	PWY_6275	PWY.Network.base	2
Zm00001d037252	PWY_6275	PWY.Network.base	3
Zm00001d037994	PWY_6275	PWY.Network.base	1
Zm00001d038221	PWY_6275	PWY.Network.base	2
Zm00001d038609	PWY_6275	PWY.Network.base	2
Zm00001d038655	PWY_6275	PWY.Network.base	1
Zm00001d038878	PWY_6275	PWY.Network.base	1
Zm00001d039260	PWY_6275	PWY.Network.base	2
Zm00001d039637	PWY_6275	PWY.Network.base	1
Zm00001d041549	PWY_6275	PWY.Network.base	1
Zm00001d041576	PWY_6275	PWY.Network.base	4
Zm00001d044667	PWY_6275	PWY.Network.base	1
Zm00001d046621	PWY_6275	PWY.Network.base	2
Zm00001d046828	PWY_6275	PWY.Network.base	3
Zm00001d046928	PWY_6275	PWY.Network.base	4
Zm00001d047346	PWY_6275	PWY.Network.base	3
Zm00001d047421	PWY_6275	PWY.Network.base	4
Zm00001d047539	PWY_6275	PWY.Network.base	2
Zm00001d048199	PWY_6275	PWY.Network.base	1
Zm00001d048400	PWY_6275	PWY.Network.base	3
Zm00001d048901	PWY_6275	PWY.Network.base	1
Zm00001d050195	PWY_6275	PWY.Network.base	1
Zm00001d051456	PWY_6275	PWY.Network.base	1
Zm00001d051889	PWY_6275	PWY.Network.base	1
Zm00001d031662	PWY_6291	PWY.Network.base	2
Zm00001d031678	PWY_6291	PWY.Network.base	2
Zm00001d031697	PWY_6291	PWY.Network.base	1
Zm00001d031858	PWY_6291	PWY.Network.base	2
Zm00001d031882	PWY_6291	PWY.Network.base	1
Zm00001d031898	PWY_6291	PWY.Network.base	4
Zm00001d031992	PWY_6291	PWY.Network.base	1
Zm00001d032024	PWY_6291	PWY.Network.base	5
Zm00001d032556	PWY_6291	PWY.Network.base	1
Zm00001d044746	PWY_6291	PWY.Network.base	5
Zm00001d052543	PWY_6291	PWY.Network.base	2
Zm00001d008546	PWY_6295	PWY.Network.base	1
Zm00001d008735	PWY_6295	PWY.Network.base	2
Zm00001d018973	PWY_6295	PWY.Network.base	2
Zm00001d019039	PWY_6295	PWY.Network.base	1
Zm00001d019090	PWY_6295	PWY.Network.base	2
Zm00001d019098	PWY_6295	PWY.Network.base	3
Zm00001d019166	PWY_6295	PWY.Network.base	4
Zm00001d019170	PWY_6295	PWY.Network.base	4
Zm00001d019195	PWY_6295	PWY.Network.base	5
Zm00001d019213	PWY_6295	PWY.Network.base	5
Zm00001d019230	PWY_6295	PWY.Network.base	3
Zm00001d019328	PWY_6295	PWY.Network.base	5
Zm00001d019343	PWY_6295	PWY.Network.base	1
Zm00001d019477	PWY_6295	PWY.Network.base	5
Zm00001d019495	PWY_6295	PWY.Network.base	4
Zm00001d019520	PWY_6295	PWY.Network.base	5
Zm00001d019555	PWY_6295	PWY.Network.base	5
Zm00001d019697	PWY_6295	PWY.Network.base	5
Zm00001d019744	PWY_6295	PWY.Network.base	4
Zm00001d019757	PWY_6295	PWY.Network.base	2
Zm00001d019907	PWY_6295	PWY.Network.base	3
Zm00001d020038	PWY_6295	PWY.Network.base	2
Zm00001d020053	PWY_6295	PWY.Network.base	3
Zm00001d020100	PWY_6295	PWY.Network.base	1
Zm00001d020136	PWY_6295	PWY.Network.base	2
Zm00001d020198	PWY_6295	PWY.Network.base	2
Zm00001d020361	PWY_6295	PWY.Network.base	1
Zm00001d020433	PWY_6295	PWY.Network.base	3
Zm00001d022227	PWY_6295	PWY.Network.base	5
Zm00001d024781	PWY_6295	PWY.Network.base	2
Zm00001d029587	PWY_6295	PWY.Network.base	1
Zm00001d033620	PWY_6295	PWY.Network.base	4
Zm00001d039222	PWY_6295	PWY.Network.base	2
Zm00001d040682	PWY_6295	PWY.Network.base	4
Zm00001d050394	PWY_6295	PWY.Network.base	1
Zm00001d002029	PWY_63	PWY.Network.base	5
Zm00001d002079	PWY_63	PWY.Network.base	2
Zm00001d002121	PWY_63	PWY.Network.base	5
Zm00001d002146	PWY_63	PWY.Network.base	5
Zm00001d002185	PWY_63	PWY.Network.base	5
Zm00001d002200	PWY_63	PWY.Network.base	4
Zm00001d002288	PWY_63	PWY.Network.base	5
Zm00001d002332	PWY_63	PWY.Network.base	5
Zm00001d002340	PWY_63	PWY.Network.base	5
Zm00001d002369	PWY_63	PWY.Network.base	5
Zm00001d003626	PWY_63	PWY.Network.base	2
Zm00001d004857	PWY_63	PWY.Network.base	5
Zm00001d005029	PWY_63	PWY.Network.base	1
Zm00001d005740	PWY_63	PWY.Network.base	3
Zm00001d005787	PWY_63	PWY.Network.base	1
Zm00001d005951	PWY_63	PWY.Network.base	1
Zm00001d006451	PWY_63	PWY.Network.base	1
Zm00001d009747	PWY_63	PWY.Network.base	2
Zm00001d010239	PWY_63	PWY.Network.base	3
Zm00001d015504	PWY_63	PWY.Network.base	2
Zm00001d015743	PWY_63	PWY.Network.base	2
Zm00001d017138	PWY_63	PWY.Network.base	2
Zm00001d017165	PWY_63	PWY.Network.base	4
Zm00001d017366	PWY_63	PWY.Network.base	1
Zm00001d017614	PWY_63	PWY.Network.base	3
Zm00001d017908	PWY_63	PWY.Network.base	1
Zm00001d019865	PWY_63	PWY.Network.base	1
Zm00001d021362	PWY_63	PWY.Network.base	1
Zm00001d023636	PWY_63	PWY.Network.base	2
Zm00001d024545	PWY_63	PWY.Network.base	2
Zm00001d026005	PWY_63	PWY.Network.base	4
Zm00001d026147	PWY_63	PWY.Network.base	2
Zm00001d026218	PWY_63	PWY.Network.base	1
Zm00001d026269	PWY_63	PWY.Network.base	5
Zm00001d026270	PWY_63	PWY.Network.base	5
Zm00001d026301	PWY_63	PWY.Network.base	5
Zm00001d026363	PWY_63	PWY.Network.base	5
Zm00001d026366	PWY_63	PWY.Network.base	5
Zm00001d026391	PWY_63	PWY.Network.base	4
Zm00001d026480	PWY_63	PWY.Network.base	4
Zm00001d027846	PWY_63	PWY.Network.base	2
Zm00001d028625	PWY_63	PWY.Network.base	5
Zm00001d028863	PWY_63	PWY.Network.base	5
Zm00001d029505	PWY_63	PWY.Network.base	5
Zm00001d029587	PWY_63	PWY.Network.base	1
Zm00001d030993	PWY_63	PWY.Network.base	1
Zm00001d031061	PWY_63	PWY.Network.base	3
Zm00001d033049	PWY_63	PWY.Network.base	4
Zm00001d033291	PWY_63	PWY.Network.base	5
Zm00001d034366	PWY_63	PWY.Network.base	2
Zm00001d035076	PWY_63	PWY.Network.base	5
Zm00001d035323	PWY_63	PWY.Network.base	3
Zm00001d035439	PWY_63	PWY.Network.base	3
Zm00001d038270	PWY_63	PWY.Network.base	1
Zm00001d038357	PWY_63	PWY.Network.base	1
Zm00001d039584	PWY_63	PWY.Network.base	1
Zm00001d041277	PWY_63	PWY.Network.base	1
Zm00001d044014	PWY_63	PWY.Network.base	3
Zm00001d044940	PWY_63	PWY.Network.base	3
Zm00001d045120	PWY_63	PWY.Network.base	1
Zm00001d045507	PWY_63	PWY.Network.base	1
Zm00001d047563	PWY_63	PWY.Network.base	1
Zm00001d047671	PWY_63	PWY.Network.base	3
Zm00001d047676	PWY_63	PWY.Network.base	5
Zm00001d047679	PWY_63	PWY.Network.base	5
Zm00001d047722	PWY_63	PWY.Network.base	5
Zm00001d047732	PWY_63	PWY.Network.base	4
Zm00001d047761	PWY_63	PWY.Network.base	5
Zm00001d047786	PWY_63	PWY.Network.base	5
Zm00001d047802	PWY_63	PWY.Network.base	5
Zm00001d047807	PWY_63	PWY.Network.base	5
Zm00001d047837	PWY_63	PWY.Network.base	4
Zm00001d048527	PWY_63	PWY.Network.base	1
Zm00001d048602	PWY_63	PWY.Network.base	3
Zm00001d049991	PWY_63	PWY.Network.base	1
Zm00001d051239	PWY_63	PWY.Network.base	5
Zm00001d053151	PWY_63	PWY.Network.base	4
Zm00001d003509	PWY_6317	PWY.Network.base	1
Zm00001d005939	PWY_6317	PWY.Network.base	5
Zm00001d008800	PWY_6317	PWY.Network.base	5
Zm00001d018742	PWY_6317	PWY.Network.base	1
Zm00001d019328	PWY_6317	PWY.Network.base	1
Zm00001d019477	PWY_6317	PWY.Network.base	1
Zm00001d019495	PWY_6317	PWY.Network.base	2
Zm00001d019520	PWY_6317	PWY.Network.base	3
Zm00001d019555	PWY_6317	PWY.Network.base	2
Zm00001d019697	PWY_6317	PWY.Network.base	4
Zm00001d019712	PWY_6317	PWY.Network.base	5
Zm00001d019744	PWY_6317	PWY.Network.base	4
Zm00001d019907	PWY_6317	PWY.Network.base	5
Zm00001d020019	PWY_6317	PWY.Network.base	4
Zm00001d020038	PWY_6317	PWY.Network.base	5
Zm00001d020046	PWY_6317	PWY.Network.base	5
Zm00001d020053	PWY_6317	PWY.Network.base	5
Zm00001d020100	PWY_6317	PWY.Network.base	5
Zm00001d020129	PWY_6317	PWY.Network.base	5
Zm00001d020198	PWY_6317	PWY.Network.base	1
Zm00001d034641	PWY_6317	PWY.Network.base	2
Zm00001d002285	PWY_6330	PWY.Network.base	4
Zm00001d002562	PWY_6330	PWY.Network.base	5
Zm00001d002618	PWY_6330	PWY.Network.base	5
Zm00001d003583	PWY_6330	PWY.Network.base	1
Zm00001d004007	PWY_6330	PWY.Network.base	4
Zm00001d004744	PWY_6330	PWY.Network.base	3
Zm00001d004857	PWY_6330	PWY.Network.base	5
Zm00001d004875	PWY_6330	PWY.Network.base	2
Zm00001d005087	PWY_6330	PWY.Network.base	5
Zm00001d005208	PWY_6330	PWY.Network.base	1
Zm00001d005841	PWY_6330	PWY.Network.base	1
Zm00001d006094	PWY_6330	PWY.Network.base	5
Zm00001d006653	PWY_6330	PWY.Network.base	4
Zm00001d008601	PWY_6330	PWY.Network.base	4
Zm00001d008602	PWY_6330	PWY.Network.base	5
Zm00001d008612	PWY_6330	PWY.Network.base	5
Zm00001d008617	PWY_6330	PWY.Network.base	5
Zm00001d008646	PWY_6330	PWY.Network.base	5
Zm00001d008665	PWY_6330	PWY.Network.base	5
Zm00001d008742	PWY_6330	PWY.Network.base	2
Zm00001d008749	PWY_6330	PWY.Network.base	4
Zm00001d008882	PWY_6330	PWY.Network.base	5
Zm00001d009604	PWY_6330	PWY.Network.base	5
Zm00001d009698	PWY_6330	PWY.Network.base	1
Zm00001d009971	PWY_6330	PWY.Network.base	1
Zm00001d010380	PWY_6330	PWY.Network.base	2
Zm00001d010646	PWY_6330	PWY.Network.base	3
Zm00001d010713	PWY_6330	PWY.Network.base	3
Zm00001d010805	PWY_6330	PWY.Network.base	3
Zm00001d010812	PWY_6330	PWY.Network.base	5
Zm00001d010907	PWY_6330	PWY.Network.base	3
Zm00001d010948	PWY_6330	PWY.Network.base	1
Zm00001d010987	PWY_6330	PWY.Network.base	2
Zm00001d011953	PWY_6330	PWY.Network.base	1
Zm00001d013172	PWY_6330	PWY.Network.base	2
Zm00001d013187	PWY_6330	PWY.Network.base	4
Zm00001d013278	PWY_6330	PWY.Network.base	4
Zm00001d014507	PWY_6330	PWY.Network.base	4
Zm00001d015965	PWY_6330	PWY.Network.base	1
Zm00001d016082	PWY_6330	PWY.Network.base	2
Zm00001d016255	PWY_6330	PWY.Network.base	1
Zm00001d016262	PWY_6330	PWY.Network.base	1
Zm00001d017138	PWY_6330	PWY.Network.base	5
Zm00001d017366	PWY_6330	PWY.Network.base	5
Zm00001d017462	PWY_6330	PWY.Network.base	2
Zm00001d017560	PWY_6330	PWY.Network.base	1
Zm00001d017691	PWY_6330	PWY.Network.base	1
Zm00001d017900	PWY_6330	PWY.Network.base	3
Zm00001d018035	PWY_6330	PWY.Network.base	1
Zm00001d018191	PWY_6330	PWY.Network.base	4
Zm00001d020941	PWY_6330	PWY.Network.base	3
Zm00001d021191	PWY_6330	PWY.Network.base	5
Zm00001d021285	PWY_6330	PWY.Network.base	1
Zm00001d021296	PWY_6330	PWY.Network.base	4
Zm00001d022405	PWY_6330	PWY.Network.base	3
Zm00001d022417	PWY_6330	PWY.Network.base	1
Zm00001d022427	PWY_6330	PWY.Network.base	1
Zm00001d022436	PWY_6330	PWY.Network.base	5
Zm00001d022437	PWY_6330	PWY.Network.base	5
Zm00001d022446	PWY_6330	PWY.Network.base	2
Zm00001d022494	PWY_6330	PWY.Network.base	3
Zm00001d022524	PWY_6330	PWY.Network.base	5
Zm00001d022530	PWY_6330	PWY.Network.base	2
Zm00001d022565	PWY_6330	PWY.Network.base	2
Zm00001d022576	PWY_6330	PWY.Network.base	5
Zm00001d023289	PWY_6330	PWY.Network.base	3
Zm00001d023535	PWY_6330	PWY.Network.base	2
Zm00001d023636	PWY_6330	PWY.Network.base	1
Zm00001d023788	PWY_6330	PWY.Network.base	1
Zm00001d024532	PWY_6330	PWY.Network.base	1
Zm00001d024627	PWY_6330	PWY.Network.base	1
Zm00001d025462	PWY_6330	PWY.Network.base	1
Zm00001d025864	PWY_6330	PWY.Network.base	1
Zm00001d027395	PWY_6330	PWY.Network.base	1
Zm00001d027924	PWY_6330	PWY.Network.base	1
Zm00001d028567	PWY_6330	PWY.Network.base	5
Zm00001d028603	PWY_6330	PWY.Network.base	4
Zm00001d028615	PWY_6330	PWY.Network.base	3
Zm00001d028625	PWY_6330	PWY.Network.base	2
Zm00001d028664	PWY_6330	PWY.Network.base	2
Zm00001d028721	PWY_6330	PWY.Network.base	1
Zm00001d028749	PWY_6330	PWY.Network.base	4
Zm00001d028842	PWY_6330	PWY.Network.base	4
Zm00001d029711	PWY_6330	PWY.Network.base	1
Zm00001d031135	PWY_6330	PWY.Network.base	1
Zm00001d032206	PWY_6330	PWY.Network.base	2
Zm00001d033240	PWY_6330	PWY.Network.base	2
Zm00001d033407	PWY_6330	PWY.Network.base	5
Zm00001d034888	PWY_6330	PWY.Network.base	1
Zm00001d035439	PWY_6330	PWY.Network.base	5
Zm00001d039306	PWY_6330	PWY.Network.base	1
Zm00001d042288	PWY_6330	PWY.Network.base	2
Zm00001d042482	PWY_6330	PWY.Network.base	5
Zm00001d042549	PWY_6330	PWY.Network.base	2
Zm00001d045098	PWY_6330	PWY.Network.base	3
Zm00001d045398	PWY_6330	PWY.Network.base	4
Zm00001d045507	PWY_6330	PWY.Network.base	2
Zm00001d045560	PWY_6330	PWY.Network.base	5
Zm00001d046947	PWY_6330	PWY.Network.base	1
Zm00001d047563	PWY_6330	PWY.Network.base	1
Zm00001d047995	PWY_6330	PWY.Network.base	5
Zm00001d049822	PWY_6330	PWY.Network.base	1
Zm00001d050365	PWY_6330	PWY.Network.base	2
Zm00001d051370	PWY_6330	PWY.Network.base	2
Zm00001d051376	PWY_6330	PWY.Network.base	2
Zm00001d051507	PWY_6330	PWY.Network.base	3
Zm00001d051911	PWY_6330	PWY.Network.base	2
Zm00001d052229	PWY_6330	PWY.Network.base	1
Zm00001d052254	PWY_6330	PWY.Network.base	5
Zm00001d052357	PWY_6330	PWY.Network.base	5
Zm00001d052562	PWY_6330	PWY.Network.base	5
Zm00001d052890	PWY_6330	PWY.Network.base	1
Zm00001d053940	PWY_6330	PWY.Network.base	1
Zm00001d008251	PWY_6333	PWY.Network.base	1
Zm00001d027739	PWY_6333	PWY.Network.base	5
Zm00001d027752	PWY_6333	PWY.Network.base	5
Zm00001d027870	PWY_6333	PWY.Network.base	4
Zm00001d027901	PWY_6333	PWY.Network.base	5
Zm00001d028056	PWY_6333	PWY.Network.base	5
Zm00001d028074	PWY_6333	PWY.Network.base	5
Zm00001d028075	PWY_6333	PWY.Network.base	5
Zm00001d029940	PWY_6333	PWY.Network.base	5
Zm00001d030032	PWY_6333	PWY.Network.base	4
Zm00001d030678	PWY_6333	PWY.Network.base	5
Zm00001d030727	PWY_6333	PWY.Network.base	5
Zm00001d030907	PWY_6333	PWY.Network.base	5
Zm00001d032999	PWY_6333	PWY.Network.base	4
Zm00001d033791	PWY_6333	PWY.Network.base	2
Zm00001d041536	PWY_6333	PWY.Network.base	5
Zm00001d050269	PWY_6333	PWY.Network.base	2
Zm00001d050410	PWY_6333	PWY.Network.base	4
Zm00001d051458	PWY_6333	PWY.Network.base	1
Zm00001d002424	PWY_6348	PWY.Network.base	5
Zm00001d002429	PWY_6348	PWY.Network.base	1
Zm00001d002452	PWY_6348	PWY.Network.base	2
Zm00001d002732	PWY_6348	PWY.Network.base	1
Zm00001d003412	PWY_6348	PWY.Network.base	3
Zm00001d003657	PWY_6348	PWY.Network.base	1
Zm00001d004822	PWY_6348	PWY.Network.base	1
Zm00001d005087	PWY_6348	PWY.Network.base	2
Zm00001d005888	PWY_6348	PWY.Network.base	3
Zm00001d006053	PWY_6348	PWY.Network.base	2
Zm00001d007978	PWY_6348	PWY.Network.base	2
Zm00001d010889	PWY_6348	PWY.Network.base	1
Zm00001d011070	PWY_6348	PWY.Network.base	1
Zm00001d011309	PWY_6348	PWY.Network.base	3
Zm00001d011956	PWY_6348	PWY.Network.base	2
Zm00001d012482	PWY_6348	PWY.Network.base	5
Zm00001d013070	PWY_6348	PWY.Network.base	5
Zm00001d013120	PWY_6348	PWY.Network.base	2
Zm00001d015585	PWY_6348	PWY.Network.base	1
Zm00001d016231	PWY_6348	PWY.Network.base	1
Zm00001d018776	PWY_6348	PWY.Network.base	3
Zm00001d020705	PWY_6348	PWY.Network.base	1
Zm00001d020982	PWY_6348	PWY.Network.base	1
Zm00001d021263	PWY_6348	PWY.Network.base	2
Zm00001d021268	PWY_6348	PWY.Network.base	2
Zm00001d021591	PWY_6348	PWY.Network.base	4
Zm00001d022565	PWY_6348	PWY.Network.base	1
Zm00001d023248	PWY_6348	PWY.Network.base	1
Zm00001d024410	PWY_6348	PWY.Network.base	4
Zm00001d024436	PWY_6348	PWY.Network.base	1
Zm00001d025450	PWY_6348	PWY.Network.base	1
Zm00001d026034	PWY_6348	PWY.Network.base	3
Zm00001d026197	PWY_6348	PWY.Network.base	4
Zm00001d026537	PWY_6348	PWY.Network.base	2
Zm00001d027925	PWY_6348	PWY.Network.base	1
Zm00001d027987	PWY_6348	PWY.Network.base	2
Zm00001d028550	PWY_6348	PWY.Network.base	1
Zm00001d029711	PWY_6348	PWY.Network.base	1
Zm00001d032143	PWY_6348	PWY.Network.base	2
Zm00001d032784	PWY_6348	PWY.Network.base	4
Zm00001d032903	PWY_6348	PWY.Network.base	2
Zm00001d032932	PWY_6348	PWY.Network.base	2
Zm00001d033138	PWY_6348	PWY.Network.base	2
Zm00001d034639	PWY_6348	PWY.Network.base	2
Zm00001d035457	PWY_6348	PWY.Network.base	3
Zm00001d037015	PWY_6348	PWY.Network.base	2
Zm00001d037749	PWY_6348	PWY.Network.base	3
Zm00001d039119	PWY_6348	PWY.Network.base	1
Zm00001d039222	PWY_6348	PWY.Network.base	5
Zm00001d039267	PWY_6348	PWY.Network.base	1
Zm00001d040189	PWY_6348	PWY.Network.base	4
Zm00001d042319	PWY_6348	PWY.Network.base	4
Zm00001d042492	PWY_6348	PWY.Network.base	1
Zm00001d042934	PWY_6348	PWY.Network.base	1
Zm00001d043062	PWY_6348	PWY.Network.base	5
Zm00001d044074	PWY_6348	PWY.Network.base	3
Zm00001d044118	PWY_6348	PWY.Network.base	2
Zm00001d044303	PWY_6348	PWY.Network.base	1
Zm00001d045204	PWY_6348	PWY.Network.base	1
Zm00001d045400	PWY_6348	PWY.Network.base	2
Zm00001d045494	PWY_6348	PWY.Network.base	2
Zm00001d046346	PWY_6348	PWY.Network.base	5
Zm00001d046751	PWY_6348	PWY.Network.base	3
Zm00001d048894	PWY_6348	PWY.Network.base	2
Zm00001d049889	PWY_6348	PWY.Network.base	2
Zm00001d050195	PWY_6348	PWY.Network.base	3
Zm00001d051267	PWY_6348	PWY.Network.base	5
Zm00001d051350	PWY_6348	PWY.Network.base	3
Zm00001d052288	PWY_6348	PWY.Network.base	5
Zm00001d052385	PWY_6348	PWY.Network.base	1
Zm00001d053162	PWY_6348	PWY.Network.base	1
Zm00001d053369	PWY_6348	PWY.Network.base	1
Zm00001d001952	PWY_6351	PWY.Network.base	1
Zm00001d004851	PWY_6351	PWY.Network.base	1
Zm00001d004966	PWY_6351	PWY.Network.base	1
Zm00001d005244	PWY_6351	PWY.Network.base	2
Zm00001d006585	PWY_6351	PWY.Network.base	1
Zm00001d007207	PWY_6351	PWY.Network.base	2
Zm00001d008251	PWY_6351	PWY.Network.base	3
Zm00001d008322	PWY_6351	PWY.Network.base	2
Zm00001d008323	PWY_6351	PWY.Network.base	2
Zm00001d010956	PWY_6351	PWY.Network.base	1
Zm00001d011499	PWY_6351	PWY.Network.base	1
Zm00001d012755	PWY_6351	PWY.Network.base	1
Zm00001d013331	PWY_6351	PWY.Network.base	1
Zm00001d013416	PWY_6351	PWY.Network.base	1
Zm00001d013596	PWY_6351	PWY.Network.base	1
Zm00001d013707	PWY_6351	PWY.Network.base	1
Zm00001d013828	PWY_6351	PWY.Network.base	1
Zm00001d020490	PWY_6351	PWY.Network.base	1
Zm00001d020711	PWY_6351	PWY.Network.base	3
Zm00001d021285	PWY_6351	PWY.Network.base	3
Zm00001d022427	PWY_6351	PWY.Network.base	1
Zm00001d022436	PWY_6351	PWY.Network.base	3
Zm00001d022500	PWY_6351	PWY.Network.base	4
Zm00001d022542	PWY_6351	PWY.Network.base	2
Zm00001d024810	PWY_6351	PWY.Network.base	2
Zm00001d026271	PWY_6351	PWY.Network.base	1
Zm00001d026535	PWY_6351	PWY.Network.base	2
Zm00001d027492	PWY_6351	PWY.Network.base	1
Zm00001d027510	PWY_6351	PWY.Network.base	1
Zm00001d027928	PWY_6351	PWY.Network.base	1
Zm00001d028550	PWY_6351	PWY.Network.base	3
Zm00001d028603	PWY_6351	PWY.Network.base	2
Zm00001d028664	PWY_6351	PWY.Network.base	2
Zm00001d029165	PWY_6351	PWY.Network.base	3
Zm00001d031673	PWY_6351	PWY.Network.base	5
Zm00001d031882	PWY_6351	PWY.Network.base	1
Zm00001d033827	PWY_6351	PWY.Network.base	4
Zm00001d034282	PWY_6351	PWY.Network.base	3
Zm00001d036918	PWY_6351	PWY.Network.base	1
Zm00001d037170	PWY_6351	PWY.Network.base	3
Zm00001d038283	PWY_6351	PWY.Network.base	4
Zm00001d039044	PWY_6351	PWY.Network.base	3
Zm00001d039116	PWY_6351	PWY.Network.base	1
Zm00001d041549	PWY_6351	PWY.Network.base	1
Zm00001d041576	PWY_6351	PWY.Network.base	2
Zm00001d042821	PWY_6351	PWY.Network.base	1
Zm00001d043243	PWY_6351	PWY.Network.base	1
Zm00001d044538	PWY_6351	PWY.Network.base	4
Zm00001d045617	PWY_6351	PWY.Network.base	2
Zm00001d047716	PWY_6351	PWY.Network.base	1
Zm00001d048969	PWY_6351	PWY.Network.base	1
Zm00001d002938	PWY_6352	PWY.Network.base	5
Zm00001d004857	PWY_6352	PWY.Network.base	1
Zm00001d004897	PWY_6352	PWY.Network.base	1
Zm00001d005244	PWY_6352	PWY.Network.base	2
Zm00001d007173	PWY_6352	PWY.Network.base	1
Zm00001d010956	PWY_6352	PWY.Network.base	1
Zm00001d013707	PWY_6352	PWY.Network.base	1
Zm00001d014858	PWY_6352	PWY.Network.base	3
Zm00001d020490	PWY_6352	PWY.Network.base	3
Zm00001d021285	PWY_6352	PWY.Network.base	4
Zm00001d022436	PWY_6352	PWY.Network.base	2
Zm00001d025988	PWY_6352	PWY.Network.base	4
Zm00001d026252	PWY_6352	PWY.Network.base	1
Zm00001d027510	PWY_6352	PWY.Network.base	1
Zm00001d027530	PWY_6352	PWY.Network.base	3
Zm00001d027802	PWY_6352	PWY.Network.base	4
Zm00001d027852	PWY_6352	PWY.Network.base	1
Zm00001d029067	PWY_6352	PWY.Network.base	1
Zm00001d031561	PWY_6352	PWY.Network.base	1
Zm00001d031673	PWY_6352	PWY.Network.base	5
Zm00001d033719	PWY_6352	PWY.Network.base	1
Zm00001d034282	PWY_6352	PWY.Network.base	2
Zm00001d034973	PWY_6352	PWY.Network.base	4
Zm00001d034984	PWY_6352	PWY.Network.base	5
Zm00001d037170	PWY_6352	PWY.Network.base	3
Zm00001d038283	PWY_6352	PWY.Network.base	3
Zm00001d039496	PWY_6352	PWY.Network.base	1
Zm00001d040651	PWY_6352	PWY.Network.base	1
Zm00001d041576	PWY_6352	PWY.Network.base	4
Zm00001d042821	PWY_6352	PWY.Network.base	1
Zm00001d043243	PWY_6352	PWY.Network.base	1
Zm00001d045617	PWY_6352	PWY.Network.base	3
Zm00001d048309	PWY_6352	PWY.Network.base	5
Zm00001d049651	PWY_6352	PWY.Network.base	1
Zm00001d049684	PWY_6352	PWY.Network.base	5
Zm00001d049721	PWY_6352	PWY.Network.base	3
Zm00001d050185	PWY_6352	PWY.Network.base	4
Zm00001d051117	PWY_6352	PWY.Network.base	1
Zm00001d002405	PWY_6363	PWY.Network.base	1
Zm00001d005307	PWY_6363	PWY.Network.base	2
Zm00001d005813	PWY_6363	PWY.Network.base	4
Zm00001d005958	PWY_6363	PWY.Network.base	4
Zm00001d005993	PWY_6363	PWY.Network.base	4
Zm00001d006065	PWY_6363	PWY.Network.base	5
Zm00001d006212	PWY_6363	PWY.Network.base	2
Zm00001d007904	PWY_6363	PWY.Network.base	1
Zm00001d009823	PWY_6363	PWY.Network.base	1
Zm00001d012419	PWY_6363	PWY.Network.base	3
Zm00001d013331	PWY_6363	PWY.Network.base	2
Zm00001d013500	PWY_6363	PWY.Network.base	3
Zm00001d013709	PWY_6363	PWY.Network.base	1
Zm00001d018050	PWY_6363	PWY.Network.base	2
Zm00001d018435	PWY_6363	PWY.Network.base	2
Zm00001d018887	PWY_6363	PWY.Network.base	2
Zm00001d020495	PWY_6363	PWY.Network.base	3
Zm00001d020881	PWY_6363	PWY.Network.base	4
Zm00001d020947	PWY_6363	PWY.Network.base	1
Zm00001d020954	PWY_6363	PWY.Network.base	5
Zm00001d020972	PWY_6363	PWY.Network.base	2
Zm00001d021019	PWY_6363	PWY.Network.base	5
Zm00001d021056	PWY_6363	PWY.Network.base	4
Zm00001d021057	PWY_6363	PWY.Network.base	5
Zm00001d021086	PWY_6363	PWY.Network.base	5
Zm00001d021089	PWY_6363	PWY.Network.base	2
Zm00001d021189	PWY_6363	PWY.Network.base	3
Zm00001d021205	PWY_6363	PWY.Network.base	5
Zm00001d021934	PWY_6363	PWY.Network.base	5
Zm00001d022313	PWY_6363	PWY.Network.base	2
Zm00001d022314	PWY_6363	PWY.Network.base	5
Zm00001d022517	PWY_6363	PWY.Network.base	1
Zm00001d023455	PWY_6363	PWY.Network.base	1
Zm00001d025281	PWY_6363	PWY.Network.base	1
Zm00001d025988	PWY_6363	PWY.Network.base	2
Zm00001d026398	PWY_6363	PWY.Network.base	2
Zm00001d026687	PWY_6363	PWY.Network.base	3
Zm00001d030139	PWY_6363	PWY.Network.base	2
Zm00001d031781	PWY_6363	PWY.Network.base	4
Zm00001d032516	PWY_6363	PWY.Network.base	4
Zm00001d033404	PWY_6363	PWY.Network.base	1
Zm00001d033553	PWY_6363	PWY.Network.base	1
Zm00001d033976	PWY_6363	PWY.Network.base	2
Zm00001d034145	PWY_6363	PWY.Network.base	2
Zm00001d034204	PWY_6363	PWY.Network.base	4
Zm00001d034419	PWY_6363	PWY.Network.base	2
Zm00001d034467	PWY_6363	PWY.Network.base	1
Zm00001d035512	PWY_6363	PWY.Network.base	3
Zm00001d036692	PWY_6363	PWY.Network.base	5
Zm00001d037605	PWY_6363	PWY.Network.base	3
Zm00001d037769	PWY_6363	PWY.Network.base	5
Zm00001d037778	PWY_6363	PWY.Network.base	1
Zm00001d038013	PWY_6363	PWY.Network.base	2
Zm00001d038054	PWY_6363	PWY.Network.base	2
Zm00001d038081	PWY_6363	PWY.Network.base	1
Zm00001d038189	PWY_6363	PWY.Network.base	4
Zm00001d038197	PWY_6363	PWY.Network.base	3
Zm00001d038227	PWY_6363	PWY.Network.base	3
Zm00001d038270	PWY_6363	PWY.Network.base	5
Zm00001d038284	PWY_6363	PWY.Network.base	2
Zm00001d038310	PWY_6363	PWY.Network.base	4
Zm00001d038311	PWY_6363	PWY.Network.base	5
Zm00001d038338	PWY_6363	PWY.Network.base	4
Zm00001d038355	PWY_6363	PWY.Network.base	5
Zm00001d038395	PWY_6363	PWY.Network.base	5
Zm00001d038407	PWY_6363	PWY.Network.base	5
Zm00001d038546	PWY_6363	PWY.Network.base	5
Zm00001d038574	PWY_6363	PWY.Network.base	1
Zm00001d038691	PWY_6363	PWY.Network.base	1
Zm00001d038698	PWY_6363	PWY.Network.base	2
Zm00001d038704	PWY_6363	PWY.Network.base	5
Zm00001d038761	PWY_6363	PWY.Network.base	5
Zm00001d038772	PWY_6363	PWY.Network.base	3
Zm00001d038784	PWY_6363	PWY.Network.base	5
Zm00001d038801	PWY_6363	PWY.Network.base	2
Zm00001d038812	PWY_6363	PWY.Network.base	4
Zm00001d038832	PWY_6363	PWY.Network.base	5
Zm00001d038838	PWY_6363	PWY.Network.base	5
Zm00001d038843	PWY_6363	PWY.Network.base	5
Zm00001d038846	PWY_6363	PWY.Network.base	5
Zm00001d038861	PWY_6363	PWY.Network.base	5
Zm00001d038863	PWY_6363	PWY.Network.base	5
Zm00001d038930	PWY_6363	PWY.Network.base	4
Zm00001d039383	PWY_6363	PWY.Network.base	1
Zm00001d039531	PWY_6363	PWY.Network.base	1
Zm00001d039893	PWY_6363	PWY.Network.base	4
Zm00001d043311	PWY_6363	PWY.Network.base	1
Zm00001d045398	PWY_6363	PWY.Network.base	1
Zm00001d045772	PWY_6363	PWY.Network.base	3
Zm00001d047968	PWY_6363	PWY.Network.base	2
Zm00001d048400	PWY_6363	PWY.Network.base	1
Zm00001d051509	PWY_6363	PWY.Network.base	3
Zm00001d051615	PWY_6363	PWY.Network.base	3
Zm00001d053298	PWY_6363	PWY.Network.base	3
Zm00001d005005	PWY_6367	PWY.Network.base	1
Zm00001d005962	PWY_6367	PWY.Network.base	1
Zm00001d007168	PWY_6367	PWY.Network.base	2
Zm00001d007207	PWY_6367	PWY.Network.base	5
Zm00001d007339	PWY_6367	PWY.Network.base	2
Zm00001d007465	PWY_6367	PWY.Network.base	2
Zm00001d008431	PWY_6367	PWY.Network.base	1
Zm00001d017592	PWY_6367	PWY.Network.base	1
Zm00001d017885	PWY_6367	PWY.Network.base	1
Zm00001d018941	PWY_6367	PWY.Network.base	5
Zm00001d023248	PWY_6367	PWY.Network.base	1
Zm00001d023535	PWY_6367	PWY.Network.base	1
Zm00001d024410	PWY_6367	PWY.Network.base	4
Zm00001d027492	PWY_6367	PWY.Network.base	1
Zm00001d027686	PWY_6367	PWY.Network.base	4
Zm00001d028017	PWY_6367	PWY.Network.base	2
Zm00001d028361	PWY_6367	PWY.Network.base	2
Zm00001d028550	PWY_6367	PWY.Network.base	3
Zm00001d028567	PWY_6367	PWY.Network.base	4
Zm00001d028603	PWY_6367	PWY.Network.base	2
Zm00001d028615	PWY_6367	PWY.Network.base	2
Zm00001d028664	PWY_6367	PWY.Network.base	2
Zm00001d028749	PWY_6367	PWY.Network.base	4
Zm00001d028752	PWY_6367	PWY.Network.base	3
Zm00001d028768	PWY_6367	PWY.Network.base	4
Zm00001d028890	PWY_6367	PWY.Network.base	1
Zm00001d029010	PWY_6367	PWY.Network.base	5
Zm00001d031550	PWY_6367	PWY.Network.base	1
Zm00001d031662	PWY_6367	PWY.Network.base	4
Zm00001d031678	PWY_6367	PWY.Network.base	2
Zm00001d031697	PWY_6367	PWY.Network.base	4
Zm00001d031717	PWY_6367	PWY.Network.base	1
Zm00001d031851	PWY_6367	PWY.Network.base	5
Zm00001d031858	PWY_6367	PWY.Network.base	5
Zm00001d031882	PWY_6367	PWY.Network.base	5
Zm00001d031898	PWY_6367	PWY.Network.base	5
Zm00001d031902	PWY_6367	PWY.Network.base	5
Zm00001d031925	PWY_6367	PWY.Network.base	5
Zm00001d031992	PWY_6367	PWY.Network.base	2
Zm00001d032024	PWY_6367	PWY.Network.base	4
Zm00001d032095	PWY_6367	PWY.Network.base	1
Zm00001d032096	PWY_6367	PWY.Network.base	4
Zm00001d032143	PWY_6367	PWY.Network.base	4
Zm00001d032177	PWY_6367	PWY.Network.base	3
Zm00001d032359	PWY_6367	PWY.Network.base	4
Zm00001d032453	PWY_6367	PWY.Network.base	2
Zm00001d034888	PWY_6367	PWY.Network.base	1
Zm00001d036251	PWY_6367	PWY.Network.base	2
Zm00001d038288	PWY_6367	PWY.Network.base	2
Zm00001d040004	PWY_6367	PWY.Network.base	4
Zm00001d040301	PWY_6367	PWY.Network.base	1
Zm00001d042886	PWY_6367	PWY.Network.base	2
Zm00001d046299	PWY_6367	PWY.Network.base	4
Zm00001d047722	PWY_6367	PWY.Network.base	3
Zm00001d048244	PWY_6367	PWY.Network.base	1
Zm00001d048647	PWY_6367	PWY.Network.base	5
Zm00001d049913	PWY_6367	PWY.Network.base	1
Zm00001d052591	PWY_6367	PWY.Network.base	1
Zm00001d053775	PWY_6367	PWY.Network.base	2
Zm00001d001824	PWY_6369	PWY.Network.base	3
Zm00001d001894	PWY_6369	PWY.Network.base	5
Zm00001d001907	PWY_6369	PWY.Network.base	5
Zm00001d001933	PWY_6369	PWY.Network.base	5
Zm00001d001936	PWY_6369	PWY.Network.base	5
Zm00001d001937	PWY_6369	PWY.Network.base	5
Zm00001d001952	PWY_6369	PWY.Network.base	1
Zm00001d001953	PWY_6369	PWY.Network.base	5
Zm00001d001967	PWY_6369	PWY.Network.base	5
Zm00001d001988	PWY_6369	PWY.Network.base	5
Zm00001d002762	PWY_6369	PWY.Network.base	2
Zm00001d005749	PWY_6369	PWY.Network.base	3
Zm00001d006653	PWY_6369	PWY.Network.base	4
Zm00001d006702	PWY_6369	PWY.Network.base	1
Zm00001d006922	PWY_6369	PWY.Network.base	2
Zm00001d007882	PWY_6369	PWY.Network.base	4
Zm00001d008812	PWY_6369	PWY.Network.base	5
Zm00001d010751	PWY_6369	PWY.Network.base	2
Zm00001d012005	PWY_6369	PWY.Network.base	4
Zm00001d012419	PWY_6369	PWY.Network.base	3
Zm00001d013172	PWY_6369	PWY.Network.base	2
Zm00001d013588	PWY_6369	PWY.Network.base	3
Zm00001d013828	PWY_6369	PWY.Network.base	4
Zm00001d014253	PWY_6369	PWY.Network.base	3
Zm00001d016175	PWY_6369	PWY.Network.base	1
Zm00001d016804	PWY_6369	PWY.Network.base	4
Zm00001d017606	PWY_6369	PWY.Network.base	1
Zm00001d017614	PWY_6369	PWY.Network.base	4
Zm00001d020670	PWY_6369	PWY.Network.base	1
Zm00001d020947	PWY_6369	PWY.Network.base	2
Zm00001d021268	PWY_6369	PWY.Network.base	1
Zm00001d021995	PWY_6369	PWY.Network.base	1
Zm00001d022002	PWY_6369	PWY.Network.base	2
Zm00001d025684	PWY_6369	PWY.Network.base	1
Zm00001d026061	PWY_6369	PWY.Network.base	2
Zm00001d026252	PWY_6369	PWY.Network.base	5
Zm00001d026301	PWY_6369	PWY.Network.base	1
Zm00001d026317	PWY_6369	PWY.Network.base	3
Zm00001d026363	PWY_6369	PWY.Network.base	3
Zm00001d026366	PWY_6369	PWY.Network.base	3
Zm00001d026391	PWY_6369	PWY.Network.base	1
Zm00001d026448	PWY_6369	PWY.Network.base	3
Zm00001d026477	PWY_6369	PWY.Network.base	3
Zm00001d026480	PWY_6369	PWY.Network.base	5
Zm00001d026485	PWY_6369	PWY.Network.base	5
Zm00001d026516	PWY_6369	PWY.Network.base	5
Zm00001d026518	PWY_6369	PWY.Network.base	5
Zm00001d026535	PWY_6369	PWY.Network.base	4
Zm00001d026536	PWY_6369	PWY.Network.base	5
Zm00001d026541	PWY_6369	PWY.Network.base	5
Zm00001d026543	PWY_6369	PWY.Network.base	1
Zm00001d026563	PWY_6369	PWY.Network.base	3
Zm00001d026587	PWY_6369	PWY.Network.base	5
Zm00001d026590	PWY_6369	PWY.Network.base	4
Zm00001d026594	PWY_6369	PWY.Network.base	5
Zm00001d027678	PWY_6369	PWY.Network.base	1
Zm00001d027838	PWY_6369	PWY.Network.base	5
Zm00001d028216	PWY_6369	PWY.Network.base	4
Zm00001d028380	PWY_6369	PWY.Network.base	1
Zm00001d033093	PWY_6369	PWY.Network.base	1
Zm00001d033274	PWY_6369	PWY.Network.base	2
Zm00001d033523	PWY_6369	PWY.Network.base	5
Zm00001d033553	PWY_6369	PWY.Network.base	2
Zm00001d033706	PWY_6369	PWY.Network.base	1
Zm00001d034204	PWY_6369	PWY.Network.base	1
Zm00001d034984	PWY_6369	PWY.Network.base	3
Zm00001d035084	PWY_6369	PWY.Network.base	1
Zm00001d036364	PWY_6369	PWY.Network.base	4
Zm00001d036648	PWY_6369	PWY.Network.base	5
Zm00001d036726	PWY_6369	PWY.Network.base	5
Zm00001d038221	PWY_6369	PWY.Network.base	5
Zm00001d038297	PWY_6369	PWY.Network.base	1
Zm00001d038714	PWY_6369	PWY.Network.base	2
Zm00001d039049	PWY_6369	PWY.Network.base	1
Zm00001d042781	PWY_6369	PWY.Network.base	1
Zm00001d043248	PWY_6369	PWY.Network.base	5
Zm00001d043270	PWY_6369	PWY.Network.base	5
Zm00001d043271	PWY_6369	PWY.Network.base	5
Zm00001d043278	PWY_6369	PWY.Network.base	5
Zm00001d044355	PWY_6369	PWY.Network.base	1
Zm00001d046299	PWY_6369	PWY.Network.base	4
Zm00001d048131	PWY_6369	PWY.Network.base	2
Zm00001d049294	PWY_6369	PWY.Network.base	4
Zm00001d049889	PWY_6369	PWY.Network.base	2
Zm00001d052026	PWY_6369	PWY.Network.base	5
Zm00001d052167	PWY_6369	PWY.Network.base	3
Zm00001d052396	PWY_6369	PWY.Network.base	1
Zm00001d053989	PWY_6369	PWY.Network.base	3
Zm00001d003414	PWY_641	PWY.Network.base	3
Zm00001d005958	PWY_641	PWY.Network.base	5
Zm00001d006463	PWY_641	PWY.Network.base	5
Zm00001d008812	PWY_641	PWY.Network.base	3
Zm00001d009468	PWY_641	PWY.Network.base	5
Zm00001d011323	PWY_641	PWY.Network.base	2
Zm00001d011496	PWY_641	PWY.Network.base	1
Zm00001d011537	PWY_641	PWY.Network.base	2
Zm00001d012527	PWY_641	PWY.Network.base	1
Zm00001d013443	PWY_641	PWY.Network.base	3
Zm00001d013465	PWY_641	PWY.Network.base	3
Zm00001d014253	PWY_641	PWY.Network.base	5
Zm00001d014377	PWY_641	PWY.Network.base	1
Zm00001d014472	PWY_641	PWY.Network.base	3
Zm00001d014485	PWY_641	PWY.Network.base	2
Zm00001d014656	PWY_641	PWY.Network.base	2
Zm00001d014723	PWY_641	PWY.Network.base	5
Zm00001d014797	PWY_641	PWY.Network.base	3
Zm00001d014843	PWY_641	PWY.Network.base	4
Zm00001d014846	PWY_641	PWY.Network.base	5
Zm00001d014900	PWY_641	PWY.Network.base	5
Zm00001d014909	PWY_641	PWY.Network.base	5
Zm00001d014917	PWY_641	PWY.Network.base	5
Zm00001d014963	PWY_641	PWY.Network.base	5
Zm00001d014977	PWY_641	PWY.Network.base	5
Zm00001d014995	PWY_641	PWY.Network.base	4
Zm00001d015525	PWY_641	PWY.Network.base	5
Zm00001d016095	PWY_641	PWY.Network.base	5
Zm00001d017788	PWY_641	PWY.Network.base	1
Zm00001d017831	PWY_641	PWY.Network.base	1
Zm00001d017900	PWY_641	PWY.Network.base	5
Zm00001d017939	PWY_641	PWY.Network.base	2
Zm00001d020492	PWY_641	PWY.Network.base	5
Zm00001d021956	PWY_641	PWY.Network.base	2
Zm00001d021976	PWY_641	PWY.Network.base	5
Zm00001d021995	PWY_641	PWY.Network.base	1
Zm00001d022002	PWY_641	PWY.Network.base	4
Zm00001d022046	PWY_641	PWY.Network.base	5
Zm00001d022109	PWY_641	PWY.Network.base	2
Zm00001d022110	PWY_641	PWY.Network.base	5
Zm00001d022139	PWY_641	PWY.Network.base	4
Zm00001d022185	PWY_641	PWY.Network.base	5
Zm00001d022314	PWY_641	PWY.Network.base	2
Zm00001d022322	PWY_641	PWY.Network.base	3
Zm00001d022347	PWY_641	PWY.Network.base	3
Zm00001d022366	PWY_641	PWY.Network.base	1
Zm00001d025041	PWY_641	PWY.Network.base	1
Zm00001d026094	PWY_641	PWY.Network.base	5
Zm00001d027395	PWY_641	PWY.Network.base	2
Zm00001d027459	PWY_641	PWY.Network.base	3
Zm00001d030971	PWY_641	PWY.Network.base	1
Zm00001d031164	PWY_641	PWY.Network.base	5
Zm00001d031441	PWY_641	PWY.Network.base	2
Zm00001d031501	PWY_641	PWY.Network.base	1
Zm00001d031544	PWY_641	PWY.Network.base	2
Zm00001d031625	PWY_641	PWY.Network.base	3
Zm00001d031662	PWY_641	PWY.Network.base	2
Zm00001d031678	PWY_641	PWY.Network.base	5
Zm00001d031717	PWY_641	PWY.Network.base	1
Zm00001d031781	PWY_641	PWY.Network.base	5
Zm00001d031851	PWY_641	PWY.Network.base	1
Zm00001d031858	PWY_641	PWY.Network.base	4
Zm00001d031882	PWY_641	PWY.Network.base	5
Zm00001d031898	PWY_641	PWY.Network.base	2
Zm00001d031902	PWY_641	PWY.Network.base	5
Zm00001d031925	PWY_641	PWY.Network.base	5
Zm00001d031992	PWY_641	PWY.Network.base	2
Zm00001d032024	PWY_641	PWY.Network.base	1
Zm00001d032077	PWY_641	PWY.Network.base	5
Zm00001d032143	PWY_641	PWY.Network.base	5
Zm00001d032177	PWY_641	PWY.Network.base	2
Zm00001d032182	PWY_641	PWY.Network.base	2
Zm00001d032190	PWY_641	PWY.Network.base	3
Zm00001d032359	PWY_641	PWY.Network.base	1
Zm00001d033291	PWY_641	PWY.Network.base	1
Zm00001d034212	PWY_641	PWY.Network.base	3
Zm00001d038541	PWY_641	PWY.Network.base	1
Zm00001d038693	PWY_641	PWY.Network.base	2
Zm00001d039245	PWY_641	PWY.Network.base	4
Zm00001d039250	PWY_641	PWY.Network.base	1
Zm00001d039658	PWY_641	PWY.Network.base	1
Zm00001d040554	PWY_641	PWY.Network.base	1
Zm00001d041142	PWY_641	PWY.Network.base	2
Zm00001d042212	PWY_641	PWY.Network.base	2
Zm00001d042460	PWY_641	PWY.Network.base	1
Zm00001d042463	PWY_641	PWY.Network.base	1
Zm00001d042593	PWY_641	PWY.Network.base	1
Zm00001d042781	PWY_641	PWY.Network.base	5
Zm00001d043837	PWY_641	PWY.Network.base	1
Zm00001d043902	PWY_641	PWY.Network.base	2
Zm00001d044010	PWY_641	PWY.Network.base	1
Zm00001d044746	PWY_641	PWY.Network.base	1
Zm00001d044825	PWY_641	PWY.Network.base	1
Zm00001d046204	PWY_641	PWY.Network.base	5
Zm00001d046223	PWY_641	PWY.Network.base	2
Zm00001d048478	PWY_641	PWY.Network.base	1
Zm00001d048590	PWY_641	PWY.Network.base	2
Zm00001d049860	PWY_641	PWY.Network.base	2
Zm00001d051239	PWY_641	PWY.Network.base	3
Zm00001d052192	PWY_641	PWY.Network.base	3
Zm00001d052385	PWY_641	PWY.Network.base	4
Zm00001d052564	PWY_641	PWY.Network.base	2
Zm00001d002656	PWY_6440	PWY.Network.base	2
Zm00001d002762	PWY_6440	PWY.Network.base	2
Zm00001d003176	PWY_6440	PWY.Network.base	5
Zm00001d003180	PWY_6440	PWY.Network.base	5
Zm00001d003257	PWY_6440	PWY.Network.base	1
Zm00001d003284	PWY_6440	PWY.Network.base	3
Zm00001d003293	PWY_6440	PWY.Network.base	4
Zm00001d003302	PWY_6440	PWY.Network.base	4
Zm00001d005208	PWY_6440	PWY.Network.base	4
Zm00001d012719	PWY_6440	PWY.Network.base	3
Zm00001d013777	PWY_6440	PWY.Network.base	4
Zm00001d023640	PWY_6440	PWY.Network.base	2
Zm00001d023719	PWY_6440	PWY.Network.base	1
Zm00001d023721	PWY_6440	PWY.Network.base	5
Zm00001d023914	PWY_6440	PWY.Network.base	2
Zm00001d023927	PWY_6440	PWY.Network.base	2
Zm00001d023932	PWY_6440	PWY.Network.base	1
Zm00001d023962	PWY_6440	PWY.Network.base	4
Zm00001d024041	PWY_6440	PWY.Network.base	1
Zm00001d024200	PWY_6440	PWY.Network.base	5
Zm00001d024220	PWY_6440	PWY.Network.base	2
Zm00001d024225	PWY_6440	PWY.Network.base	5
Zm00001d024230	PWY_6440	PWY.Network.base	1
Zm00001d024268	PWY_6440	PWY.Network.base	5
Zm00001d024275	PWY_6440	PWY.Network.base	5
Zm00001d024298	PWY_6440	PWY.Network.base	5
Zm00001d024321	PWY_6440	PWY.Network.base	5
Zm00001d024323	PWY_6440	PWY.Network.base	5
Zm00001d024324	PWY_6440	PWY.Network.base	4
Zm00001d024325	PWY_6440	PWY.Network.base	5
Zm00001d024349	PWY_6440	PWY.Network.base	5
Zm00001d024351	PWY_6440	PWY.Network.base	5
Zm00001d024353	PWY_6440	PWY.Network.base	5
Zm00001d024376	PWY_6440	PWY.Network.base	2
Zm00001d024389	PWY_6440	PWY.Network.base	2
Zm00001d024488	PWY_6440	PWY.Network.base	1
Zm00001d024647	PWY_6440	PWY.Network.base	2
Zm00001d027874	PWY_6440	PWY.Network.base	2
Zm00001d027901	PWY_6440	PWY.Network.base	5
Zm00001d027924	PWY_6440	PWY.Network.base	2
Zm00001d028017	PWY_6440	PWY.Network.base	1
Zm00001d028075	PWY_6440	PWY.Network.base	5
Zm00001d028129	PWY_6440	PWY.Network.base	3
Zm00001d028139	PWY_6440	PWY.Network.base	4
Zm00001d028304	PWY_6440	PWY.Network.base	4
Zm00001d030911	PWY_6440	PWY.Network.base	1
Zm00001d031009	PWY_6440	PWY.Network.base	5
Zm00001d032040	PWY_6440	PWY.Network.base	2
Zm00001d037737	PWY_6440	PWY.Network.base	2
Zm00001d038691	PWY_6440	PWY.Network.base	1
Zm00001d039245	PWY_6440	PWY.Network.base	2
Zm00001d043131	PWY_6440	PWY.Network.base	4
Zm00001d044171	PWY_6440	PWY.Network.base	1
Zm00001d044232	PWY_6440	PWY.Network.base	4
Zm00001d046751	PWY_6440	PWY.Network.base	1
Zm00001d052167	PWY_6440	PWY.Network.base	5
Zm00001d052933	PWY_6440	PWY.Network.base	1
Zm00001d001937	PWY_6441	PWY.Network.base	4
Zm00001d002146	PWY_6441	PWY.Network.base	4
Zm00001d002156	PWY_6441	PWY.Network.base	3
Zm00001d002405	PWY_6441	PWY.Network.base	2
Zm00001d002439	PWY_6441	PWY.Network.base	2
Zm00001d002492	PWY_6441	PWY.Network.base	2
Zm00001d004851	PWY_6441	PWY.Network.base	1
Zm00001d016520	PWY_6441	PWY.Network.base	4
Zm00001d017986	PWY_6441	PWY.Network.base	1
Zm00001d021415	PWY_6441	PWY.Network.base	2
Zm00001d024866	PWY_6441	PWY.Network.base	3
Zm00001d026477	PWY_6441	PWY.Network.base	4
Zm00001d026485	PWY_6441	PWY.Network.base	1
Zm00001d026516	PWY_6441	PWY.Network.base	4
Zm00001d026518	PWY_6441	PWY.Network.base	5
Zm00001d026563	PWY_6441	PWY.Network.base	5
Zm00001d026587	PWY_6441	PWY.Network.base	4
Zm00001d039245	PWY_6441	PWY.Network.base	2
Zm00001d039510	PWY_6441	PWY.Network.base	2
Zm00001d039531	PWY_6441	PWY.Network.base	5
Zm00001d042758	PWY_6441	PWY.Network.base	5
Zm00001d044014	PWY_6441	PWY.Network.base	3
Zm00001d053594	PWY_6441	PWY.Network.base	2
Zm00001d005798	PWY_6442	PWY.Network.base	5
Zm00001d029885	PWY_6442	PWY.Network.base	4
Zm00001d034973	PWY_6442	PWY.Network.base	5
Zm00001d034984	PWY_6442	PWY.Network.base	5
Zm00001d035008	PWY_6442	PWY.Network.base	4
Zm00001d035053	PWY_6442	PWY.Network.base	5
Zm00001d035154	PWY_6442	PWY.Network.base	3
Zm00001d035321	PWY_6442	PWY.Network.base	2
Zm00001d035455	PWY_6442	PWY.Network.base	4
Zm00001d035492	PWY_6442	PWY.Network.base	2
Zm00001d035498	PWY_6442	PWY.Network.base	5
Zm00001d039272	PWY_6442	PWY.Network.base	2
Zm00001d039541	PWY_6442	PWY.Network.base	5
Zm00001d043968	PWY_6442	PWY.Network.base	1
Zm00001d051439	PWY_6442	PWY.Network.base	2
Zm00001d005309	PWY_6446	PWY.Network.base	3
Zm00001d005798	PWY_6446	PWY.Network.base	5
Zm00001d005813	PWY_6446	PWY.Network.base	5
Zm00001d007675	PWY_6446	PWY.Network.base	5
Zm00001d008612	PWY_6446	PWY.Network.base	1
Zm00001d013073	PWY_6446	PWY.Network.base	5
Zm00001d013559	PWY_6446	PWY.Network.base	3
Zm00001d017606	PWY_6446	PWY.Network.base	3
Zm00001d017609	PWY_6446	PWY.Network.base	3
Zm00001d022494	PWY_6446	PWY.Network.base	2
Zm00001d022526	PWY_6446	PWY.Network.base	5
Zm00001d023640	PWY_6446	PWY.Network.base	4
Zm00001d030995	PWY_6446	PWY.Network.base	2
Zm00001d031445	PWY_6446	PWY.Network.base	3
Zm00001d033335	PWY_6446	PWY.Network.base	2
Zm00001d034783	PWY_6446	PWY.Network.base	1
Zm00001d036812	PWY_6446	PWY.Network.base	1
Zm00001d037029	PWY_6446	PWY.Network.base	5
Zm00001d039004	PWY_6446	PWY.Network.base	1
Zm00001d043705	PWY_6446	PWY.Network.base	1
Zm00001d047960	PWY_6446	PWY.Network.base	2
Zm00001d049581	PWY_6446	PWY.Network.base	3
Zm00001d052606	PWY_6446	PWY.Network.base	1
Zm00001d053189	PWY_6446	PWY.Network.base	3
Zm00001d002594	PWY_6457	PWY.Network.base	3
Zm00001d002630	PWY_6457	PWY.Network.base	3
Zm00001d002661	PWY_6457	PWY.Network.base	3
Zm00001d002844	PWY_6457	PWY.Network.base	4
Zm00001d002896	PWY_6457	PWY.Network.base	5
Zm00001d002938	PWY_6457	PWY.Network.base	4
Zm00001d002950	PWY_6457	PWY.Network.base	2
Zm00001d003011	PWY_6457	PWY.Network.base	5
Zm00001d003080	PWY_6457	PWY.Network.base	2
Zm00001d003257	PWY_6457	PWY.Network.base	1
Zm00001d005300	PWY_6457	PWY.Network.base	1
Zm00001d005760	PWY_6457	PWY.Network.base	4
Zm00001d006022	PWY_6457	PWY.Network.base	1
Zm00001d016894	PWY_6457	PWY.Network.base	1
Zm00001d016898	PWY_6457	PWY.Network.base	1
Zm00001d017241	PWY_6457	PWY.Network.base	2
Zm00001d017382	PWY_6457	PWY.Network.base	3
Zm00001d017497	PWY_6457	PWY.Network.base	2
Zm00001d017555	PWY_6457	PWY.Network.base	5
Zm00001d017575	PWY_6457	PWY.Network.base	3
Zm00001d021973	PWY_6457	PWY.Network.base	2
Zm00001d026120	PWY_6457	PWY.Network.base	1
Zm00001d027461	PWY_6457	PWY.Network.base	3
Zm00001d030908	PWY_6457	PWY.Network.base	1
Zm00001d043270	PWY_6457	PWY.Network.base	1
Zm00001d044836	PWY_6457	PWY.Network.base	5
Zm00001d049443	PWY_6457	PWY.Network.base	1
Zm00001d050269	PWY_6457	PWY.Network.base	4
Zm00001d050310	PWY_6457	PWY.Network.base	1
Zm00001d050350	PWY_6457	PWY.Network.base	5
Zm00001d050404	PWY_6457	PWY.Network.base	1
Zm00001d050410	PWY_6457	PWY.Network.base	3
Zm00001d050642	PWY_6457	PWY.Network.base	4
Zm00001d050730	PWY_6457	PWY.Network.base	3
Zm00001d050753	PWY_6457	PWY.Network.base	3
Zm00001d050768	PWY_6457	PWY.Network.base	4
Zm00001d050781	PWY_6457	PWY.Network.base	5
Zm00001d050787	PWY_6457	PWY.Network.base	3
Zm00001d050886	PWY_6457	PWY.Network.base	1
Zm00001d051047	PWY_6457	PWY.Network.base	2
Zm00001d051057	PWY_6457	PWY.Network.base	2
Zm00001d051126	PWY_6457	PWY.Network.base	3
Zm00001d051172	PWY_6457	PWY.Network.base	5
Zm00001d051216	PWY_6457	PWY.Network.base	1
Zm00001d051262	PWY_6457	PWY.Network.base	1
Zm00001d051309	PWY_6457	PWY.Network.base	1
Zm00001d051324	PWY_6457	PWY.Network.base	5
Zm00001d052598	PWY_6457	PWY.Network.base	1
Zm00001d002790	PWY_6465	PWY.Network.base	4
Zm00001d003521	PWY_6465	PWY.Network.base	5
Zm00001d003553	PWY_6465	PWY.Network.base	4
Zm00001d027510	PWY_6465	PWY.Network.base	5
Zm00001d027546	PWY_6465	PWY.Network.base	5
Zm00001d031561	PWY_6465	PWY.Network.base	5
Zm00001d031678	PWY_6465	PWY.Network.base	2
Zm00001d035514	PWY_6465	PWY.Network.base	1
Zm00001d035605	PWY_6465	PWY.Network.base	3
Zm00001d046974	PWY_6465	PWY.Network.base	5
Zm00001d048347	PWY_6465	PWY.Network.base	1
Zm00001d053178	PWY_6465	PWY.Network.base	3
Zm00001d002200	PWY_6466	PWY.Network.base	2
Zm00001d004889	PWY_6466	PWY.Network.base	5
Zm00001d007769	PWY_6466	PWY.Network.base	2
Zm00001d007882	PWY_6466	PWY.Network.base	2
Zm00001d007949	PWY_6466	PWY.Network.base	5
Zm00001d007962	PWY_6466	PWY.Network.base	5
Zm00001d008399	PWY_6466	PWY.Network.base	3
Zm00001d008404	PWY_6466	PWY.Network.base	4
Zm00001d008842	PWY_6466	PWY.Network.base	4
Zm00001d010232	PWY_6466	PWY.Network.base	2
Zm00001d012751	PWY_6466	PWY.Network.base	5
Zm00001d012967	PWY_6466	PWY.Network.base	3
Zm00001d013259	PWY_6466	PWY.Network.base	1
Zm00001d013722	PWY_6466	PWY.Network.base	5
Zm00001d015508	PWY_6466	PWY.Network.base	1
Zm00001d016119	PWY_6466	PWY.Network.base	5
Zm00001d017243	PWY_6466	PWY.Network.base	5
Zm00001d017742	PWY_6466	PWY.Network.base	5
Zm00001d017898	PWY_6466	PWY.Network.base	3
Zm00001d018647	PWY_6466	PWY.Network.base	5
Zm00001d018698	PWY_6466	PWY.Network.base	5
Zm00001d018731	PWY_6466	PWY.Network.base	5
Zm00001d018756	PWY_6466	PWY.Network.base	4
Zm00001d019116	PWY_6466	PWY.Network.base	5
Zm00001d021285	PWY_6466	PWY.Network.base	5
Zm00001d022517	PWY_6466	PWY.Network.base	5
Zm00001d024225	PWY_6466	PWY.Network.base	2
Zm00001d024376	PWY_6466	PWY.Network.base	3
Zm00001d025926	PWY_6466	PWY.Network.base	2
Zm00001d026486	PWY_6466	PWY.Network.base	5
Zm00001d027855	PWY_6466	PWY.Network.base	3
Zm00001d030969	PWY_6466	PWY.Network.base	3
Zm00001d032922	PWY_6466	PWY.Network.base	5
Zm00001d033396	PWY_6466	PWY.Network.base	2
Zm00001d034006	PWY_6466	PWY.Network.base	1
Zm00001d034109	PWY_6466	PWY.Network.base	2
Zm00001d034143	PWY_6466	PWY.Network.base	4
Zm00001d034145	PWY_6466	PWY.Network.base	1
Zm00001d034475	PWY_6466	PWY.Network.base	5
Zm00001d038270	PWY_6466	PWY.Network.base	1
Zm00001d038289	PWY_6466	PWY.Network.base	1
Zm00001d039006	PWY_6466	PWY.Network.base	2
Zm00001d039014	PWY_6466	PWY.Network.base	1
Zm00001d039101	PWY_6466	PWY.Network.base	5
Zm00001d039260	PWY_6466	PWY.Network.base	5
Zm00001d040189	PWY_6466	PWY.Network.base	4
Zm00001d041702	PWY_6466	PWY.Network.base	4
Zm00001d041919	PWY_6466	PWY.Network.base	5
Zm00001d044785	PWY_6466	PWY.Network.base	3
Zm00001d045661	PWY_6466	PWY.Network.base	3
Zm00001d046937	PWY_6466	PWY.Network.base	4
Zm00001d047563	PWY_6466	PWY.Network.base	1
Zm00001d048552	PWY_6466	PWY.Network.base	2
Zm00001d049350	PWY_6466	PWY.Network.base	2
Zm00001d050730	PWY_6466	PWY.Network.base	5
Zm00001d050816	PWY_6466	PWY.Network.base	2
Zm00001d051309	PWY_6466	PWY.Network.base	1
Zm00001d051427	PWY_6466	PWY.Network.base	2
Zm00001d051507	PWY_6466	PWY.Network.base	4
Zm00001d051520	PWY_6466	PWY.Network.base	3
Zm00001d052069	PWY_6466	PWY.Network.base	1
Zm00001d052180	PWY_6466	PWY.Network.base	2
Zm00001d052397	PWY_6466	PWY.Network.base	1
Zm00001d052838	PWY_6466	PWY.Network.base	1
Zm00001d053940	PWY_6466	PWY.Network.base	5
Zm00001d053979	PWY_6466	PWY.Network.base	5
Zm00001d053989	PWY_6466	PWY.Network.base	1
Zm00001d054003	PWY_6466	PWY.Network.base	5
Zm00001d054070	PWY_6466	PWY.Network.base	4
Zm00001d005787	PWY_6468	PWY.Network.base	2
Zm00001d014989	PWY_6468	PWY.Network.base	5
Zm00001d018050	PWY_6468	PWY.Network.base	1
Zm00001d018066	PWY_6468	PWY.Network.base	3
Zm00001d019090	PWY_6468	PWY.Network.base	5
Zm00001d020043	PWY_6468	PWY.Network.base	4
Zm00001d023294	PWY_6468	PWY.Network.base	2
Zm00001d024534	PWY_6468	PWY.Network.base	2
Zm00001d026486	PWY_6468	PWY.Network.base	5
Zm00001d026687	PWY_6468	PWY.Network.base	1
Zm00001d027510	PWY_6468	PWY.Network.base	5
Zm00001d027546	PWY_6468	PWY.Network.base	5
Zm00001d039513	PWY_6468	PWY.Network.base	2
Zm00001d040189	PWY_6468	PWY.Network.base	1
Zm00001d041576	PWY_6468	PWY.Network.base	4
Zm00001d048347	PWY_6468	PWY.Network.base	2
Zm00001d053697	PWY_6468	PWY.Network.base	1
Zm00001d002121	PWY_6473	PWY.Network.base	1
Zm00001d002146	PWY_6473	PWY.Network.base	3
Zm00001d002200	PWY_6473	PWY.Network.base	2
Zm00001d002288	PWY_6473	PWY.Network.base	4
Zm00001d002332	PWY_6473	PWY.Network.base	5
Zm00001d002405	PWY_6473	PWY.Network.base	3
Zm00001d002439	PWY_6473	PWY.Network.base	1
Zm00001d002476	PWY_6473	PWY.Network.base	4
Zm00001d003677	PWY_6473	PWY.Network.base	4
Zm00001d005757	PWY_6473	PWY.Network.base	1
Zm00001d006293	PWY_6473	PWY.Network.base	1
Zm00001d006348	PWY_6473	PWY.Network.base	2
Zm00001d011712	PWY_6473	PWY.Network.base	5
Zm00001d013073	PWY_6473	PWY.Network.base	1
Zm00001d015226	PWY_6473	PWY.Network.base	2
Zm00001d015233	PWY_6473	PWY.Network.base	2
Zm00001d015407	PWY_6473	PWY.Network.base	5
Zm00001d015412	PWY_6473	PWY.Network.base	5
Zm00001d015468	PWY_6473	PWY.Network.base	3
Zm00001d017477	PWY_6473	PWY.Network.base	1
Zm00001d019865	PWY_6473	PWY.Network.base	3
Zm00001d023424	PWY_6473	PWY.Network.base	3
Zm00001d026147	PWY_6473	PWY.Network.base	1
Zm00001d026218	PWY_6473	PWY.Network.base	4
Zm00001d026301	PWY_6473	PWY.Network.base	5
Zm00001d026477	PWY_6473	PWY.Network.base	3
Zm00001d026480	PWY_6473	PWY.Network.base	5
Zm00001d026485	PWY_6473	PWY.Network.base	1
Zm00001d028371	PWY_6473	PWY.Network.base	2
Zm00001d032206	PWY_6473	PWY.Network.base	4
Zm00001d034751	PWY_6473	PWY.Network.base	3
Zm00001d034920	PWY_6473	PWY.Network.base	2
Zm00001d035776	PWY_6473	PWY.Network.base	2
Zm00001d038087	PWY_6473	PWY.Network.base	4
Zm00001d038980	PWY_6473	PWY.Network.base	3
Zm00001d039160	PWY_6473	PWY.Network.base	1
Zm00001d039371	PWY_6473	PWY.Network.base	2
Zm00001d043474	PWY_6473	PWY.Network.base	2
Zm00001d044940	PWY_6473	PWY.Network.base	3
Zm00001d048263	PWY_6473	PWY.Network.base	2
Zm00001d049244	PWY_6473	PWY.Network.base	3
Zm00001d049309	PWY_6473	PWY.Network.base	5
Zm00001d049364	PWY_6473	PWY.Network.base	5
Zm00001d049369	PWY_6473	PWY.Network.base	1
Zm00001d049455	PWY_6473	PWY.Network.base	5
Zm00001d049457	PWY_6473	PWY.Network.base	5
Zm00001d049495	PWY_6473	PWY.Network.base	5
Zm00001d049511	PWY_6473	PWY.Network.base	5
Zm00001d049870	PWY_6473	PWY.Network.base	2
Zm00001d051140	PWY_6473	PWY.Network.base	5
Zm00001d051509	PWY_6473	PWY.Network.base	2
Zm00001d051788	PWY_6473	PWY.Network.base	1
Zm00001d052807	PWY_6473	PWY.Network.base	2
Zm00001d053718	PWY_6473	PWY.Network.base	3
Zm00001d053749	PWY_6473	PWY.Network.base	5
Zm00001d053775	PWY_6473	PWY.Network.base	5
Zm00001d009628	PWY_6475	PWY.Network.base	3
Zm00001d027846	PWY_6475	PWY.Network.base	5
Zm00001d028007	PWY_6475	PWY.Network.base	4
Zm00001d036214	PWY_6475	PWY.Network.base	1
Zm00001d048263	PWY_6475	PWY.Network.base	2
Zm00001d048286	PWY_6475	PWY.Network.base	5
Zm00001d048297	PWY_6475	PWY.Network.base	4
Zm00001d048359	PWY_6475	PWY.Network.base	5
Zm00001d052933	PWY_6475	PWY.Network.base	4
Zm00001d053060	PWY_6475	PWY.Network.base	1
Zm00001d002005	PWY_6482	PWY.Network.base	1
Zm00001d005788	PWY_6482	PWY.Network.base	5
Zm00001d007107	PWY_6482	PWY.Network.base	1
Zm00001d007842	PWY_6482	PWY.Network.base	5
Zm00001d008229	PWY_6482	PWY.Network.base	1
Zm00001d008323	PWY_6482	PWY.Network.base	1
Zm00001d008404	PWY_6482	PWY.Network.base	4
Zm00001d008695	PWY_6482	PWY.Network.base	3
Zm00001d009626	PWY_6482	PWY.Network.base	2
Zm00001d010751	PWY_6482	PWY.Network.base	1
Zm00001d011639	PWY_6482	PWY.Network.base	4
Zm00001d012233	PWY_6482	PWY.Network.base	1
Zm00001d014132	PWY_6482	PWY.Network.base	2
Zm00001d016793	PWY_6482	PWY.Network.base	2
Zm00001d017618	PWY_6482	PWY.Network.base	4
Zm00001d017726	PWY_6482	PWY.Network.base	1
Zm00001d017920	PWY_6482	PWY.Network.base	2
Zm00001d018258	PWY_6482	PWY.Network.base	1
Zm00001d018320	PWY_6482	PWY.Network.base	2
Zm00001d018360	PWY_6482	PWY.Network.base	5
Zm00001d018374	PWY_6482	PWY.Network.base	4
Zm00001d018394	PWY_6482	PWY.Network.base	5
Zm00001d018414	PWY_6482	PWY.Network.base	5
Zm00001d018416	PWY_6482	PWY.Network.base	4
Zm00001d018421	PWY_6482	PWY.Network.base	4
Zm00001d018435	PWY_6482	PWY.Network.base	5
Zm00001d018460	PWY_6482	PWY.Network.base	5
Zm00001d018465	PWY_6482	PWY.Network.base	5
Zm00001d018481	PWY_6482	PWY.Network.base	5
Zm00001d021362	PWY_6482	PWY.Network.base	3
Zm00001d023289	PWY_6482	PWY.Network.base	1
Zm00001d025409	PWY_6482	PWY.Network.base	1
Zm00001d026051	PWY_6482	PWY.Network.base	1
Zm00001d028380	PWY_6482	PWY.Network.base	1
Zm00001d032240	PWY_6482	PWY.Network.base	3
Zm00001d034738	PWY_6482	PWY.Network.base	2
Zm00001d034784	PWY_6482	PWY.Network.base	5
Zm00001d034813	PWY_6482	PWY.Network.base	4
Zm00001d034872	PWY_6482	PWY.Network.base	5
Zm00001d034891	PWY_6482	PWY.Network.base	5
Zm00001d034920	PWY_6482	PWY.Network.base	2
Zm00001d036297	PWY_6482	PWY.Network.base	2
Zm00001d036426	PWY_6482	PWY.Network.base	4
Zm00001d040090	PWY_6482	PWY.Network.base	3
Zm00001d042062	PWY_6482	PWY.Network.base	1
Zm00001d042127	PWY_6482	PWY.Network.base	2
Zm00001d042202	PWY_6482	PWY.Network.base	2
Zm00001d043135	PWY_6482	PWY.Network.base	3
Zm00001d043270	PWY_6482	PWY.Network.base	4
Zm00001d043470	PWY_6482	PWY.Network.base	2
Zm00001d043902	PWY_6482	PWY.Network.base	1
Zm00001d044538	PWY_6482	PWY.Network.base	2
Zm00001d044598	PWY_6482	PWY.Network.base	2
Zm00001d044667	PWY_6482	PWY.Network.base	2
Zm00001d045112	PWY_6482	PWY.Network.base	1
Zm00001d046632	PWY_6482	PWY.Network.base	3
Zm00001d046823	PWY_6482	PWY.Network.base	2
Zm00001d046828	PWY_6482	PWY.Network.base	5
Zm00001d047182	PWY_6482	PWY.Network.base	1
Zm00001d047239	PWY_6482	PWY.Network.base	3
Zm00001d047266	PWY_6482	PWY.Network.base	5
Zm00001d047921	PWY_6482	PWY.Network.base	1
Zm00001d048199	PWY_6482	PWY.Network.base	3
Zm00001d049223	PWY_6482	PWY.Network.base	5
Zm00001d051507	PWY_6482	PWY.Network.base	2
Zm00001d052397	PWY_6482	PWY.Network.base	4
Zm00001d052591	PWY_6482	PWY.Network.base	5
Zm00001d053989	PWY_6482	PWY.Network.base	1
Zm00001d001838	PWY_6483	PWY.Network.base	5
Zm00001d002649	PWY_6483	PWY.Network.base	5
Zm00001d002762	PWY_6483	PWY.Network.base	5
Zm00001d003331	PWY_6483	PWY.Network.base	3
Zm00001d004925	PWY_6483	PWY.Network.base	1
Zm00001d005740	PWY_6483	PWY.Network.base	1
Zm00001d005884	PWY_6483	PWY.Network.base	2
Zm00001d005969	PWY_6483	PWY.Network.base	3
Zm00001d006293	PWY_6483	PWY.Network.base	4
Zm00001d006614	PWY_6483	PWY.Network.base	2
Zm00001d006700	PWY_6483	PWY.Network.base	5
Zm00001d006721	PWY_6483	PWY.Network.base	5
Zm00001d009595	PWY_6483	PWY.Network.base	5
Zm00001d010131	PWY_6483	PWY.Network.base	2
Zm00001d010366	PWY_6483	PWY.Network.base	1
Zm00001d011712	PWY_6483	PWY.Network.base	4
Zm00001d011771	PWY_6483	PWY.Network.base	1
Zm00001d012337	PWY_6483	PWY.Network.base	5
Zm00001d012508	PWY_6483	PWY.Network.base	1
Zm00001d013208	PWY_6483	PWY.Network.base	4
Zm00001d013443	PWY_6483	PWY.Network.base	3
Zm00001d013501	PWY_6483	PWY.Network.base	3
Zm00001d015407	PWY_6483	PWY.Network.base	2
Zm00001d015759	PWY_6483	PWY.Network.base	1
Zm00001d017241	PWY_6483	PWY.Network.base	2
Zm00001d017382	PWY_6483	PWY.Network.base	2
Zm00001d017391	PWY_6483	PWY.Network.base	5
Zm00001d017497	PWY_6483	PWY.Network.base	3
Zm00001d017609	PWY_6483	PWY.Network.base	1
Zm00001d017682	PWY_6483	PWY.Network.base	2
Zm00001d018035	PWY_6483	PWY.Network.base	2
Zm00001d018698	PWY_6483	PWY.Network.base	1
Zm00001d021191	PWY_6483	PWY.Network.base	1
Zm00001d021541	PWY_6483	PWY.Network.base	1
Zm00001d021636	PWY_6483	PWY.Network.base	4
Zm00001d021701	PWY_6483	PWY.Network.base	5
Zm00001d021761	PWY_6483	PWY.Network.base	5
Zm00001d021831	PWY_6483	PWY.Network.base	3
Zm00001d021842	PWY_6483	PWY.Network.base	4
Zm00001d021892	PWY_6483	PWY.Network.base	3
Zm00001d022442	PWY_6483	PWY.Network.base	1
Zm00001d023289	PWY_6483	PWY.Network.base	1
Zm00001d023535	PWY_6483	PWY.Network.base	1
Zm00001d024677	PWY_6483	PWY.Network.base	2
Zm00001d025953	PWY_6483	PWY.Network.base	4
Zm00001d025957	PWY_6483	PWY.Network.base	4
Zm00001d025960	PWY_6483	PWY.Network.base	3
Zm00001d025964	PWY_6483	PWY.Network.base	5
Zm00001d025988	PWY_6483	PWY.Network.base	5
Zm00001d026017	PWY_6483	PWY.Network.base	5
Zm00001d026034	PWY_6483	PWY.Network.base	5
Zm00001d026046	PWY_6483	PWY.Network.base	5
Zm00001d026047	PWY_6483	PWY.Network.base	1
Zm00001d026061	PWY_6483	PWY.Network.base	5
Zm00001d026084	PWY_6483	PWY.Network.base	4
Zm00001d026203	PWY_6483	PWY.Network.base	1
Zm00001d026245	PWY_6483	PWY.Network.base	1
Zm00001d026301	PWY_6483	PWY.Network.base	4
Zm00001d026391	PWY_6483	PWY.Network.base	3
Zm00001d027623	PWY_6483	PWY.Network.base	4
Zm00001d027709	PWY_6483	PWY.Network.base	2
Zm00001d028432	PWY_6483	PWY.Network.base	2
Zm00001d029607	PWY_6483	PWY.Network.base	1
Zm00001d029718	PWY_6483	PWY.Network.base	1
Zm00001d029884	PWY_6483	PWY.Network.base	1
Zm00001d030069	PWY_6483	PWY.Network.base	4
Zm00001d033267	PWY_6483	PWY.Network.base	2
Zm00001d034145	PWY_6483	PWY.Network.base	3
Zm00001d038225	PWY_6483	PWY.Network.base	4
Zm00001d038451	PWY_6483	PWY.Network.base	3
Zm00001d038878	PWY_6483	PWY.Network.base	2
Zm00001d039513	PWY_6483	PWY.Network.base	4
Zm00001d041780	PWY_6483	PWY.Network.base	1
Zm00001d042271	PWY_6483	PWY.Network.base	1
Zm00001d045204	PWY_6483	PWY.Network.base	1
Zm00001d046632	PWY_6483	PWY.Network.base	1
Zm00001d048600	PWY_6483	PWY.Network.base	1
Zm00001d048602	PWY_6483	PWY.Network.base	4
Zm00001d049295	PWY_6483	PWY.Network.base	1
Zm00001d049309	PWY_6483	PWY.Network.base	1
Zm00001d049320	PWY_6483	PWY.Network.base	5
Zm00001d049455	PWY_6483	PWY.Network.base	1
Zm00001d049516	PWY_6483	PWY.Network.base	3
Zm00001d049563	PWY_6483	PWY.Network.base	5
Zm00001d049581	PWY_6483	PWY.Network.base	5
Zm00001d049605	PWY_6483	PWY.Network.base	2
Zm00001d049625	PWY_6483	PWY.Network.base	2
Zm00001d049684	PWY_6483	PWY.Network.base	2
Zm00001d049715	PWY_6483	PWY.Network.base	3
Zm00001d049781	PWY_6483	PWY.Network.base	3
Zm00001d050242	PWY_6483	PWY.Network.base	2
Zm00001d050753	PWY_6483	PWY.Network.base	2
Zm00001d050886	PWY_6483	PWY.Network.base	4
Zm00001d051376	PWY_6483	PWY.Network.base	1
Zm00001d051461	PWY_6483	PWY.Network.base	5
Zm00001d051471	PWY_6483	PWY.Network.base	4
Zm00001d053841	PWY_6483	PWY.Network.base	5
Zm00001d004033	PWY_6498	PWY.Network.base	1
Zm00001d005029	PWY_6498	PWY.Network.base	5
Zm00001d005813	PWY_6498	PWY.Network.base	3
Zm00001d005970	PWY_6498	PWY.Network.base	4
Zm00001d010341	PWY_6498	PWY.Network.base	2
Zm00001d010646	PWY_6498	PWY.Network.base	1
Zm00001d011323	PWY_6498	PWY.Network.base	2
Zm00001d013588	PWY_6498	PWY.Network.base	1
Zm00001d013967	PWY_6498	PWY.Network.base	1
Zm00001d014029	PWY_6498	PWY.Network.base	1
Zm00001d014113	PWY_6498	PWY.Network.base	1
Zm00001d014165	PWY_6498	PWY.Network.base	2
Zm00001d014198	PWY_6498	PWY.Network.base	1
Zm00001d014253	PWY_6498	PWY.Network.base	5
Zm00001d014472	PWY_6498	PWY.Network.base	3
Zm00001d014485	PWY_6498	PWY.Network.base	2
Zm00001d014656	PWY_6498	PWY.Network.base	5
Zm00001d014698	PWY_6498	PWY.Network.base	5
Zm00001d014701	PWY_6498	PWY.Network.base	5
Zm00001d014705	PWY_6498	PWY.Network.base	5
Zm00001d016095	PWY_6498	PWY.Network.base	1
Zm00001d017773	PWY_6498	PWY.Network.base	1
Zm00001d018811	PWY_6498	PWY.Network.base	4
Zm00001d023294	PWY_6498	PWY.Network.base	2
Zm00001d024225	PWY_6498	PWY.Network.base	1
Zm00001d025988	PWY_6498	PWY.Network.base	1
Zm00001d028986	PWY_6498	PWY.Network.base	2
Zm00001d029586	PWY_6498	PWY.Network.base	1
Zm00001d031092	PWY_6498	PWY.Network.base	2
Zm00001d033523	PWY_6498	PWY.Network.base	3
Zm00001d036632	PWY_6498	PWY.Network.base	1
Zm00001d041780	PWY_6498	PWY.Network.base	3
Zm00001d046718	PWY_6498	PWY.Network.base	1
Zm00001d048603	PWY_6498	PWY.Network.base	1
Zm00001d049058	PWY_6498	PWY.Network.base	4
Zm00001d049094	PWY_6498	PWY.Network.base	3
Zm00001d049141	PWY_6498	PWY.Network.base	3
Zm00001d050400	PWY_6498	PWY.Network.base	5
Zm00001d052043	PWY_6498	PWY.Network.base	2
Zm00001d052256	PWY_6498	PWY.Network.base	5
Zm00001d052317	PWY_6498	PWY.Network.base	5
Zm00001d053908	PWY_6498	PWY.Network.base	2
Zm00001d002452	PWY_6515	PWY.Network.base	2
Zm00001d005788	PWY_6515	PWY.Network.base	1
Zm00001d011297	PWY_6515	PWY.Network.base	2
Zm00001d011495	PWY_6515	PWY.Network.base	4
Zm00001d011560	PWY_6515	PWY.Network.base	1
Zm00001d011578	PWY_6515	PWY.Network.base	2
Zm00001d011588	PWY_6515	PWY.Network.base	3
Zm00001d011590	PWY_6515	PWY.Network.base	5
Zm00001d011645	PWY_6515	PWY.Network.base	5
Zm00001d011692	PWY_6515	PWY.Network.base	1
Zm00001d011745	PWY_6515	PWY.Network.base	1
Zm00001d011771	PWY_6515	PWY.Network.base	1
Zm00001d011849	PWY_6515	PWY.Network.base	3
Zm00001d011878	PWY_6515	PWY.Network.base	5
Zm00001d011923	PWY_6515	PWY.Network.base	3
Zm00001d012660	PWY_6515	PWY.Network.base	2
Zm00001d013849	PWY_6515	PWY.Network.base	5
Zm00001d014690	PWY_6515	PWY.Network.base	5
Zm00001d014989	PWY_6515	PWY.Network.base	2
Zm00001d015845	PWY_6515	PWY.Network.base	3
Zm00001d016063	PWY_6515	PWY.Network.base	5
Zm00001d016154	PWY_6515	PWY.Network.base	2
Zm00001d018102	PWY_6515	PWY.Network.base	2
Zm00001d018260	PWY_6515	PWY.Network.base	4
Zm00001d018698	PWY_6515	PWY.Network.base	1
Zm00001d018829	PWY_6515	PWY.Network.base	1
Zm00001d021291	PWY_6515	PWY.Network.base	3
Zm00001d023282	PWY_6515	PWY.Network.base	5
Zm00001d023640	PWY_6515	PWY.Network.base	2
Zm00001d023669	PWY_6515	PWY.Network.base	4
Zm00001d024268	PWY_6515	PWY.Network.base	1
Zm00001d024275	PWY_6515	PWY.Network.base	1
Zm00001d030023	PWY_6515	PWY.Network.base	1
Zm00001d030139	PWY_6515	PWY.Network.base	1
Zm00001d031092	PWY_6515	PWY.Network.base	3
Zm00001d032637	PWY_6515	PWY.Network.base	4
Zm00001d032768	PWY_6515	PWY.Network.base	3
Zm00001d033834	PWY_6515	PWY.Network.base	1
Zm00001d034073	PWY_6515	PWY.Network.base	4
Zm00001d035670	PWY_6515	PWY.Network.base	1
Zm00001d036425	PWY_6515	PWY.Network.base	4
Zm00001d039101	PWY_6515	PWY.Network.base	5
Zm00001d042582	PWY_6515	PWY.Network.base	1
Zm00001d043510	PWY_6515	PWY.Network.base	1
Zm00001d043837	PWY_6515	PWY.Network.base	4
Zm00001d043878	PWY_6515	PWY.Network.base	5
Zm00001d043895	PWY_6515	PWY.Network.base	5
Zm00001d043946	PWY_6515	PWY.Network.base	3
Zm00001d043992	PWY_6515	PWY.Network.base	5
Zm00001d044015	PWY_6515	PWY.Network.base	2
Zm00001d044020	PWY_6515	PWY.Network.base	4
Zm00001d044850	PWY_6515	PWY.Network.base	1
Zm00001d048297	PWY_6515	PWY.Network.base	5
Zm00001d048603	PWY_6515	PWY.Network.base	4
Zm00001d049137	PWY_6515	PWY.Network.base	1
Zm00001d049781	PWY_6515	PWY.Network.base	1
Zm00001d006486	PWY_6520	PWY.Network.base	4
Zm00001d009198	PWY_6520	PWY.Network.base	1
Zm00001d013258	PWY_6520	PWY.Network.base	1
Zm00001d013302	PWY_6520	PWY.Network.base	1
Zm00001d016457	PWY_6520	PWY.Network.base	1
Zm00001d017284	PWY_6520	PWY.Network.base	3
Zm00001d020437	PWY_6520	PWY.Network.base	3
Zm00001d021973	PWY_6520	PWY.Network.base	4
Zm00001d025233	PWY_6520	PWY.Network.base	4
Zm00001d026590	PWY_6520	PWY.Network.base	1
Zm00001d029896	PWY_6520	PWY.Network.base	5
Zm00001d030858	PWY_6520	PWY.Network.base	4
Zm00001d031194	PWY_6520	PWY.Network.base	2
Zm00001d033379	PWY_6520	PWY.Network.base	1
Zm00001d038980	PWY_6520	PWY.Network.base	1
Zm00001d039160	PWY_6520	PWY.Network.base	5
Zm00001d039163	PWY_6520	PWY.Network.base	5
Zm00001d039192	PWY_6520	PWY.Network.base	3
Zm00001d040536	PWY_6520	PWY.Network.base	5
Zm00001d042907	PWY_6520	PWY.Network.base	5
Zm00001d046299	PWY_6520	PWY.Network.base	5
Zm00001d048623	PWY_6520	PWY.Network.base	4
Zm00001d005939	PWY_6527	PWY.Network.base	5
Zm00001d018832	PWY_6527	PWY.Network.base	5
Zm00001d021442	PWY_6527	PWY.Network.base	4
Zm00001d025504	PWY_6527	PWY.Network.base	1
Zm00001d029165	PWY_6527	PWY.Network.base	2
Zm00001d033471	PWY_6527	PWY.Network.base	5
Zm00001d034641	PWY_6527	PWY.Network.base	2
Zm00001d002121	PWY_6535	PWY.Network.base	1
Zm00001d002146	PWY_6535	PWY.Network.base	3
Zm00001d002200	PWY_6535	PWY.Network.base	2
Zm00001d002288	PWY_6535	PWY.Network.base	4
Zm00001d002332	PWY_6535	PWY.Network.base	5
Zm00001d002405	PWY_6535	PWY.Network.base	3
Zm00001d002439	PWY_6535	PWY.Network.base	1
Zm00001d002476	PWY_6535	PWY.Network.base	4
Zm00001d003677	PWY_6535	PWY.Network.base	4
Zm00001d005757	PWY_6535	PWY.Network.base	1
Zm00001d006293	PWY_6535	PWY.Network.base	1
Zm00001d006348	PWY_6535	PWY.Network.base	2
Zm00001d011712	PWY_6535	PWY.Network.base	5
Zm00001d013073	PWY_6535	PWY.Network.base	1
Zm00001d015226	PWY_6535	PWY.Network.base	2
Zm00001d015233	PWY_6535	PWY.Network.base	2
Zm00001d015407	PWY_6535	PWY.Network.base	5
Zm00001d015412	PWY_6535	PWY.Network.base	5
Zm00001d015468	PWY_6535	PWY.Network.base	3
Zm00001d017477	PWY_6535	PWY.Network.base	1
Zm00001d019865	PWY_6535	PWY.Network.base	3
Zm00001d023424	PWY_6535	PWY.Network.base	3
Zm00001d026147	PWY_6535	PWY.Network.base	1
Zm00001d026218	PWY_6535	PWY.Network.base	4
Zm00001d026301	PWY_6535	PWY.Network.base	5
Zm00001d026477	PWY_6535	PWY.Network.base	3
Zm00001d026480	PWY_6535	PWY.Network.base	5
Zm00001d026485	PWY_6535	PWY.Network.base	1
Zm00001d028371	PWY_6535	PWY.Network.base	2
Zm00001d032206	PWY_6535	PWY.Network.base	4
Zm00001d034751	PWY_6535	PWY.Network.base	3
Zm00001d034920	PWY_6535	PWY.Network.base	2
Zm00001d035776	PWY_6535	PWY.Network.base	2
Zm00001d038087	PWY_6535	PWY.Network.base	4
Zm00001d038980	PWY_6535	PWY.Network.base	3
Zm00001d039160	PWY_6535	PWY.Network.base	1
Zm00001d039371	PWY_6535	PWY.Network.base	2
Zm00001d043474	PWY_6535	PWY.Network.base	2
Zm00001d044940	PWY_6535	PWY.Network.base	3
Zm00001d048263	PWY_6535	PWY.Network.base	2
Zm00001d049244	PWY_6535	PWY.Network.base	3
Zm00001d049309	PWY_6535	PWY.Network.base	5
Zm00001d049364	PWY_6535	PWY.Network.base	5
Zm00001d049369	PWY_6535	PWY.Network.base	1
Zm00001d049455	PWY_6535	PWY.Network.base	5
Zm00001d049457	PWY_6535	PWY.Network.base	5
Zm00001d049495	PWY_6535	PWY.Network.base	5
Zm00001d049511	PWY_6535	PWY.Network.base	5
Zm00001d049870	PWY_6535	PWY.Network.base	2
Zm00001d051140	PWY_6535	PWY.Network.base	5
Zm00001d051509	PWY_6535	PWY.Network.base	2
Zm00001d051788	PWY_6535	PWY.Network.base	1
Zm00001d052807	PWY_6535	PWY.Network.base	2
Zm00001d053718	PWY_6535	PWY.Network.base	3
Zm00001d053749	PWY_6535	PWY.Network.base	5
Zm00001d053775	PWY_6535	PWY.Network.base	5
Zm00001d003080	PWY_6540	PWY.Network.base	4
Zm00001d003162	PWY_6540	PWY.Network.base	5
Zm00001d003176	PWY_6540	PWY.Network.base	4
Zm00001d003180	PWY_6540	PWY.Network.base	3
Zm00001d003195	PWY_6540	PWY.Network.base	5
Zm00001d003257	PWY_6540	PWY.Network.base	5
Zm00001d003258	PWY_6540	PWY.Network.base	5
Zm00001d003284	PWY_6540	PWY.Network.base	5
Zm00001d003293	PWY_6540	PWY.Network.base	4
Zm00001d003297	PWY_6540	PWY.Network.base	4
Zm00001d003302	PWY_6540	PWY.Network.base	5
Zm00001d003342	PWY_6540	PWY.Network.base	2
Zm00001d003392	PWY_6540	PWY.Network.base	5
Zm00001d003521	PWY_6540	PWY.Network.base	1
Zm00001d003755	PWY_6540	PWY.Network.base	1
Zm00001d005951	PWY_6540	PWY.Network.base	4
Zm00001d006677	PWY_6540	PWY.Network.base	2
Zm00001d008190	PWY_6540	PWY.Network.base	4
Zm00001d008205	PWY_6540	PWY.Network.base	2
Zm00001d013661	PWY_6540	PWY.Network.base	1
Zm00001d017412	PWY_6540	PWY.Network.base	2
Zm00001d021818	PWY_6540	PWY.Network.base	1
Zm00001d021927	PWY_6540	PWY.Network.base	3
Zm00001d032206	PWY_6540	PWY.Network.base	1
Zm00001d032470	PWY_6540	PWY.Network.base	4
Zm00001d033353	PWY_6540	PWY.Network.base	1
Zm00001d037158	PWY_6540	PWY.Network.base	4
Zm00001d049870	PWY_6540	PWY.Network.base	4
Zm00001d003553	PWY_6543	PWY.Network.base	3
Zm00001d005875	PWY_6543	PWY.Network.base	5
Zm00001d005969	PWY_6543	PWY.Network.base	5
Zm00001d007382	PWY_6543	PWY.Network.base	4
Zm00001d011470	PWY_6543	PWY.Network.base	2
Zm00001d011495	PWY_6543	PWY.Network.base	1
Zm00001d011588	PWY_6543	PWY.Network.base	2
Zm00001d011881	PWY_6543	PWY.Network.base	2
Zm00001d012553	PWY_6543	PWY.Network.base	5
Zm00001d012605	PWY_6543	PWY.Network.base	1
Zm00001d012731	PWY_6543	PWY.Network.base	4
Zm00001d013709	PWY_6543	PWY.Network.base	1
Zm00001d014723	PWY_6543	PWY.Network.base	2
Zm00001d015209	PWY_6543	PWY.Network.base	1
Zm00001d015965	PWY_6543	PWY.Network.base	5
Zm00001d016000	PWY_6543	PWY.Network.base	5
Zm00001d016063	PWY_6543	PWY.Network.base	5
Zm00001d016616	PWY_6543	PWY.Network.base	2
Zm00001d017307	PWY_6543	PWY.Network.base	1
Zm00001d018045	PWY_6543	PWY.Network.base	4
Zm00001d018050	PWY_6543	PWY.Network.base	5
Zm00001d018066	PWY_6543	PWY.Network.base	1
Zm00001d020457	PWY_6543	PWY.Network.base	5
Zm00001d021291	PWY_6543	PWY.Network.base	2
Zm00001d023282	PWY_6543	PWY.Network.base	1
Zm00001d023289	PWY_6543	PWY.Network.base	1
Zm00001d026120	PWY_6543	PWY.Network.base	1
Zm00001d033166	PWY_6543	PWY.Network.base	1
Zm00001d033378	PWY_6543	PWY.Network.base	5
Zm00001d033719	PWY_6543	PWY.Network.base	2
Zm00001d033791	PWY_6543	PWY.Network.base	2
Zm00001d035263	PWY_6543	PWY.Network.base	1
Zm00001d035492	PWY_6543	PWY.Network.base	2
Zm00001d035965	PWY_6543	PWY.Network.base	3
Zm00001d036077	PWY_6543	PWY.Network.base	5
Zm00001d036118	PWY_6543	PWY.Network.base	2
Zm00001d036148	PWY_6543	PWY.Network.base	2
Zm00001d036214	PWY_6543	PWY.Network.base	1
Zm00001d036296	PWY_6543	PWY.Network.base	2
Zm00001d036298	PWY_6543	PWY.Network.base	5
Zm00001d036355	PWY_6543	PWY.Network.base	3
Zm00001d036382	PWY_6543	PWY.Network.base	5
Zm00001d036395	PWY_6543	PWY.Network.base	5
Zm00001d036400	PWY_6543	PWY.Network.base	1
Zm00001d036418	PWY_6543	PWY.Network.base	5
Zm00001d036494	PWY_6543	PWY.Network.base	5
Zm00001d036536	PWY_6543	PWY.Network.base	5
Zm00001d036560	PWY_6543	PWY.Network.base	3
Zm00001d036632	PWY_6543	PWY.Network.base	3
Zm00001d036638	PWY_6543	PWY.Network.base	2
Zm00001d038683	PWY_6543	PWY.Network.base	2
Zm00001d039245	PWY_6543	PWY.Network.base	5
Zm00001d039267	PWY_6543	PWY.Network.base	5
Zm00001d043205	PWY_6543	PWY.Network.base	4
Zm00001d047081	PWY_6543	PWY.Network.base	2
Zm00001d047334	PWY_6543	PWY.Network.base	2
Zm00001d047587	PWY_6543	PWY.Network.base	2
Zm00001d048681	PWY_6543	PWY.Network.base	1
Zm00001d048734	PWY_6543	PWY.Network.base	3
Zm00001d049364	PWY_6543	PWY.Network.base	3
Zm00001d051355	PWY_6543	PWY.Network.base	3
Zm00001d053060	PWY_6543	PWY.Network.base	1
Zm00001d053746	PWY_6543	PWY.Network.base	4
Zm00001d002642	PWY_6546	PWY.Network.base	1
Zm00001d005160	PWY_6546	PWY.Network.base	3
Zm00001d005203	PWY_6546	PWY.Network.base	2
Zm00001d006860	PWY_6546	PWY.Network.base	2
Zm00001d006922	PWY_6546	PWY.Network.base	5
Zm00001d006945	PWY_6546	PWY.Network.base	5
Zm00001d007037	PWY_6546	PWY.Network.base	4
Zm00001d007039	PWY_6546	PWY.Network.base	5
Zm00001d007050	PWY_6546	PWY.Network.base	5
Zm00001d007068	PWY_6546	PWY.Network.base	5
Zm00001d007089	PWY_6546	PWY.Network.base	4
Zm00001d007119	PWY_6546	PWY.Network.base	4
Zm00001d007168	PWY_6546	PWY.Network.base	5
Zm00001d007172	PWY_6546	PWY.Network.base	4
Zm00001d009066	PWY_6546	PWY.Network.base	1
Zm00001d010341	PWY_6546	PWY.Network.base	1
Zm00001d012404	PWY_6546	PWY.Network.base	5
Zm00001d017691	PWY_6546	PWY.Network.base	1
Zm00001d018677	PWY_6546	PWY.Network.base	1
Zm00001d020137	PWY_6546	PWY.Network.base	3
Zm00001d022266	PWY_6546	PWY.Network.base	3
Zm00001d022267	PWY_6546	PWY.Network.base	5
Zm00001d022322	PWY_6546	PWY.Network.base	5
Zm00001d029020	PWY_6546	PWY.Network.base	5
Zm00001d029067	PWY_6546	PWY.Network.base	3
Zm00001d029149	PWY_6546	PWY.Network.base	1
Zm00001d029165	PWY_6546	PWY.Network.base	2
Zm00001d029180	PWY_6546	PWY.Network.base	1
Zm00001d029197	PWY_6546	PWY.Network.base	3
Zm00001d029242	PWY_6546	PWY.Network.base	4
Zm00001d029287	PWY_6546	PWY.Network.base	5
Zm00001d029297	PWY_6546	PWY.Network.base	1
Zm00001d029489	PWY_6546	PWY.Network.base	1
Zm00001d031454	PWY_6546	PWY.Network.base	4
Zm00001d036648	PWY_6546	PWY.Network.base	1
Zm00001d036790	PWY_6546	PWY.Network.base	2
Zm00001d036918	PWY_6546	PWY.Network.base	3
Zm00001d037051	PWY_6546	PWY.Network.base	5
Zm00001d037054	PWY_6546	PWY.Network.base	5
Zm00001d037086	PWY_6546	PWY.Network.base	5
Zm00001d037098	PWY_6546	PWY.Network.base	5
Zm00001d037170	PWY_6546	PWY.Network.base	4
Zm00001d039459	PWY_6546	PWY.Network.base	1
Zm00001d040428	PWY_6546	PWY.Network.base	3
Zm00001d040682	PWY_6546	PWY.Network.base	4
Zm00001d046053	PWY_6546	PWY.Network.base	1
Zm00001d046778	PWY_6546	PWY.Network.base	3
Zm00001d046828	PWY_6546	PWY.Network.base	5
Zm00001d047050	PWY_6546	PWY.Network.base	1
Zm00001d047102	PWY_6546	PWY.Network.base	1
Zm00001d047123	PWY_6546	PWY.Network.base	3
Zm00001d047239	PWY_6546	PWY.Network.base	1
Zm00001d047250	PWY_6546	PWY.Network.base	2
Zm00001d047298	PWY_6546	PWY.Network.base	4
Zm00001d047309	PWY_6546	PWY.Network.base	3
Zm00001d047346	PWY_6546	PWY.Network.base	5
Zm00001d047356	PWY_6546	PWY.Network.base	5
Zm00001d047385	PWY_6546	PWY.Network.base	5
Zm00001d047412	PWY_6546	PWY.Network.base	5
Zm00001d047421	PWY_6546	PWY.Network.base	5
Zm00001d047434	PWY_6546	PWY.Network.base	5
Zm00001d047442	PWY_6546	PWY.Network.base	5
Zm00001d047483	PWY_6546	PWY.Network.base	3
Zm00001d047491	PWY_6546	PWY.Network.base	5
Zm00001d050452	PWY_6546	PWY.Network.base	1
Zm00001d053151	PWY_6546	PWY.Network.base	4
Zm00001d003293	PWY_6549	PWY.Network.base	1
Zm00001d003509	PWY_6549	PWY.Network.base	3
Zm00001d004357	PWY_6549	PWY.Network.base	1
Zm00001d004439	PWY_6549	PWY.Network.base	2
Zm00001d004497	PWY_6549	PWY.Network.base	1
Zm00001d004498	PWY_6549	PWY.Network.base	1
Zm00001d004521	PWY_6549	PWY.Network.base	4
Zm00001d005307	PWY_6549	PWY.Network.base	1
Zm00001d006344	PWY_6549	PWY.Network.base	2
Zm00001d011588	PWY_6549	PWY.Network.base	3
Zm00001d012404	PWY_6549	PWY.Network.base	1
Zm00001d012755	PWY_6549	PWY.Network.base	1
Zm00001d015845	PWY_6549	PWY.Network.base	1
Zm00001d016861	PWY_6549	PWY.Network.base	1
Zm00001d016924	PWY_6549	PWY.Network.base	1
Zm00001d016957	PWY_6549	PWY.Network.base	2
Zm00001d017614	PWY_6549	PWY.Network.base	2
Zm00001d018081	PWY_6549	PWY.Network.base	2
Zm00001d020137	PWY_6549	PWY.Network.base	1
Zm00001d020405	PWY_6549	PWY.Network.base	2
Zm00001d021932	PWY_6549	PWY.Network.base	1
Zm00001d022088	PWY_6549	PWY.Network.base	4
Zm00001d025205	PWY_6549	PWY.Network.base	1
Zm00001d026448	PWY_6549	PWY.Network.base	2
Zm00001d031723	PWY_6549	PWY.Network.base	1
Zm00001d031861	PWY_6549	PWY.Network.base	5
Zm00001d037117	PWY_6549	PWY.Network.base	2
Zm00001d037941	PWY_6549	PWY.Network.base	1
Zm00001d038081	PWY_6549	PWY.Network.base	1
Zm00001d038087	PWY_6549	PWY.Network.base	3
Zm00001d038134	PWY_6549	PWY.Network.base	1
Zm00001d038197	PWY_6549	PWY.Network.base	5
Zm00001d038355	PWY_6549	PWY.Network.base	1
Zm00001d038357	PWY_6549	PWY.Network.base	3
Zm00001d038379	PWY_6549	PWY.Network.base	1
Zm00001d038407	PWY_6549	PWY.Network.base	3
Zm00001d039750	PWY_6549	PWY.Network.base	1
Zm00001d040152	PWY_6549	PWY.Network.base	5
Zm00001d041491	PWY_6549	PWY.Network.base	3
Zm00001d043311	PWY_6549	PWY.Network.base	1
Zm00001d043837	PWY_6549	PWY.Network.base	3
Zm00001d044973	PWY_6549	PWY.Network.base	1
Zm00001d047421	PWY_6549	PWY.Network.base	1
Zm00001d048471	PWY_6549	PWY.Network.base	1
Zm00001d048602	PWY_6549	PWY.Network.base	1
Zm00001d049135	PWY_6549	PWY.Network.base	4
Zm00001d050404	PWY_6549	PWY.Network.base	1
Zm00001d051018	PWY_6549	PWY.Network.base	5
Zm00001d051328	PWY_6549	PWY.Network.base	5
Zm00001d051465	PWY_6549	PWY.Network.base	1
Zm00001d051689	PWY_6549	PWY.Network.base	1
Zm00001d051749	PWY_6549	PWY.Network.base	4
Zm00001d051796	PWY_6549	PWY.Network.base	2
Zm00001d051812	PWY_6549	PWY.Network.base	4
Zm00001d051849	PWY_6549	PWY.Network.base	5
Zm00001d051879	PWY_6549	PWY.Network.base	4
Zm00001d052768	PWY_6549	PWY.Network.base	1
Zm00001d053313	PWY_6549	PWY.Network.base	4
Zm00001d053354	PWY_6549	PWY.Network.base	4
Zm00001d053399	PWY_6549	PWY.Network.base	3
Zm00001d053442	PWY_6549	PWY.Network.base	5
Zm00001d053566	PWY_6549	PWY.Network.base	5
Zm00001d053682	PWY_6549	PWY.Network.base	3
Zm00001d053687	PWY_6549	PWY.Network.base	5
Zm00001d053718	PWY_6549	PWY.Network.base	2
Zm00001d053746	PWY_6549	PWY.Network.base	2
Zm00001d053775	PWY_6549	PWY.Network.base	5
Zm00001d006001	PWY_6554	PWY.Network.base	1
Zm00001d020826	PWY_6554	PWY.Network.base	2
Zm00001d020972	PWY_6554	PWY.Network.base	1
Zm00001d027859	PWY_6554	PWY.Network.base	1
Zm00001d029714	PWY_6554	PWY.Network.base	3
Zm00001d029934	PWY_6554	PWY.Network.base	5
Zm00001d029940	PWY_6554	PWY.Network.base	3
Zm00001d030032	PWY_6554	PWY.Network.base	4
Zm00001d030051	PWY_6554	PWY.Network.base	4
Zm00001d030232	PWY_6554	PWY.Network.base	5
Zm00001d031416	PWY_6554	PWY.Network.base	5
Zm00001d002011	PWY_6556	PWY.Network.base	4
Zm00001d002573	PWY_6556	PWY.Network.base	5
Zm00001d005055	PWY_6556	PWY.Network.base	3
Zm00001d008665	PWY_6556	PWY.Network.base	3
Zm00001d009778	PWY_6556	PWY.Network.base	3
Zm00001d011555	PWY_6556	PWY.Network.base	1
Zm00001d011560	PWY_6556	PWY.Network.base	1
Zm00001d011571	PWY_6556	PWY.Network.base	2
Zm00001d011578	PWY_6556	PWY.Network.base	4
Zm00001d011588	PWY_6556	PWY.Network.base	1
Zm00001d011680	PWY_6556	PWY.Network.base	5
Zm00001d011692	PWY_6556	PWY.Network.base	4
Zm00001d011745	PWY_6556	PWY.Network.base	5
Zm00001d011748	PWY_6556	PWY.Network.base	5
Zm00001d011771	PWY_6556	PWY.Network.base	5
Zm00001d011802	PWY_6556	PWY.Network.base	4
Zm00001d012757	PWY_6556	PWY.Network.base	1
Zm00001d013221	PWY_6556	PWY.Network.base	3
Zm00001d013707	PWY_6556	PWY.Network.base	5
Zm00001d013717	PWY_6556	PWY.Network.base	1
Zm00001d016924	PWY_6556	PWY.Network.base	2
Zm00001d017784	PWY_6556	PWY.Network.base	3
Zm00001d017885	PWY_6556	PWY.Network.base	2
Zm00001d018081	PWY_6556	PWY.Network.base	1
Zm00001d018203	PWY_6556	PWY.Network.base	1
Zm00001d018255	PWY_6556	PWY.Network.base	4
Zm00001d018380	PWY_6556	PWY.Network.base	1
Zm00001d018656	PWY_6556	PWY.Network.base	5
Zm00001d018742	PWY_6556	PWY.Network.base	2
Zm00001d020939	PWY_6556	PWY.Network.base	2
Zm00001d021214	PWY_6556	PWY.Network.base	2
Zm00001d022099	PWY_6556	PWY.Network.base	1
Zm00001d022347	PWY_6556	PWY.Network.base	2
Zm00001d022442	PWY_6556	PWY.Network.base	3
Zm00001d023736	PWY_6556	PWY.Network.base	1
Zm00001d026231	PWY_6556	PWY.Network.base	2
Zm00001d026363	PWY_6556	PWY.Network.base	2
Zm00001d027709	PWY_6556	PWY.Network.base	4
Zm00001d027901	PWY_6556	PWY.Network.base	1
Zm00001d027987	PWY_6556	PWY.Network.base	4
Zm00001d028504	PWY_6556	PWY.Network.base	4
Zm00001d028625	PWY_6556	PWY.Network.base	3
Zm00001d030139	PWY_6556	PWY.Network.base	2
Zm00001d031441	PWY_6556	PWY.Network.base	1
Zm00001d031662	PWY_6556	PWY.Network.base	5
Zm00001d031678	PWY_6556	PWY.Network.base	3
Zm00001d031851	PWY_6556	PWY.Network.base	5
Zm00001d031858	PWY_6556	PWY.Network.base	5
Zm00001d031882	PWY_6556	PWY.Network.base	5
Zm00001d031898	PWY_6556	PWY.Network.base	5
Zm00001d031925	PWY_6556	PWY.Network.base	5
Zm00001d031992	PWY_6556	PWY.Network.base	3
Zm00001d032096	PWY_6556	PWY.Network.base	3
Zm00001d033396	PWY_6556	PWY.Network.base	2
Zm00001d034091	PWY_6556	PWY.Network.base	1
Zm00001d034973	PWY_6556	PWY.Network.base	3
Zm00001d039635	PWY_6556	PWY.Network.base	3
Zm00001d041958	PWY_6556	PWY.Network.base	3
Zm00001d042212	PWY_6556	PWY.Network.base	1
Zm00001d042777	PWY_6556	PWY.Network.base	5
Zm00001d043515	PWY_6556	PWY.Network.base	1
Zm00001d043535	PWY_6556	PWY.Network.base	5
Zm00001d043536	PWY_6556	PWY.Network.base	5
Zm00001d043589	PWY_6556	PWY.Network.base	5
Zm00001d043611	PWY_6556	PWY.Network.base	4
Zm00001d043655	PWY_6556	PWY.Network.base	5
Zm00001d043687	PWY_6556	PWY.Network.base	5
Zm00001d043691	PWY_6556	PWY.Network.base	5
Zm00001d043696	PWY_6556	PWY.Network.base	5
Zm00001d043705	PWY_6556	PWY.Network.base	4
Zm00001d043902	PWY_6556	PWY.Network.base	4
Zm00001d044666	PWY_6556	PWY.Network.base	2
Zm00001d045046	PWY_6556	PWY.Network.base	3
Zm00001d049781	PWY_6556	PWY.Network.base	1
Zm00001d049884	PWY_6556	PWY.Network.base	5
Zm00001d049913	PWY_6556	PWY.Network.base	5
Zm00001d050394	PWY_6556	PWY.Network.base	5
Zm00001d051140	PWY_6556	PWY.Network.base	5
Zm00001d051981	PWY_6556	PWY.Network.base	3
Zm00001d054077	PWY_6556	PWY.Network.base	1
Zm00001d002573	PWY_6577	PWY.Network.base	4
Zm00001d005029	PWY_6577	PWY.Network.base	5
Zm00001d005970	PWY_6577	PWY.Network.base	5
Zm00001d006306	PWY_6577	PWY.Network.base	4
Zm00001d006653	PWY_6577	PWY.Network.base	5
Zm00001d008612	PWY_6577	PWY.Network.base	1
Zm00001d009619	PWY_6577	PWY.Network.base	5
Zm00001d010978	PWY_6577	PWY.Network.base	2
Zm00001d011560	PWY_6577	PWY.Network.base	1
Zm00001d012294	PWY_6577	PWY.Network.base	1
Zm00001d012413	PWY_6577	PWY.Network.base	5
Zm00001d012430	PWY_6577	PWY.Network.base	5
Zm00001d012441	PWY_6577	PWY.Network.base	5
Zm00001d012498	PWY_6577	PWY.Network.base	3
Zm00001d012505	PWY_6577	PWY.Network.base	5
Zm00001d012508	PWY_6577	PWY.Network.base	5
Zm00001d012755	PWY_6577	PWY.Network.base	1
Zm00001d013559	PWY_6577	PWY.Network.base	2
Zm00001d013783	PWY_6577	PWY.Network.base	2
Zm00001d013792	PWY_6577	PWY.Network.base	2
Zm00001d014286	PWY_6577	PWY.Network.base	4
Zm00001d016260	PWY_6577	PWY.Network.base	1
Zm00001d017409	PWY_6577	PWY.Network.base	3
Zm00001d017899	PWY_6577	PWY.Network.base	3
Zm00001d017900	PWY_6577	PWY.Network.base	2
Zm00001d018097	PWY_6577	PWY.Network.base	5
Zm00001d018203	PWY_6577	PWY.Network.base	4
Zm00001d018380	PWY_6577	PWY.Network.base	1
Zm00001d018667	PWY_6577	PWY.Network.base	1
Zm00001d021947	PWY_6577	PWY.Network.base	3
Zm00001d022525	PWY_6577	PWY.Network.base	4
Zm00001d023391	PWY_6577	PWY.Network.base	1
Zm00001d023446	PWY_6577	PWY.Network.base	4
Zm00001d025462	PWY_6577	PWY.Network.base	5
Zm00001d026005	PWY_6577	PWY.Network.base	3
Zm00001d026366	PWY_6577	PWY.Network.base	1
Zm00001d026486	PWY_6577	PWY.Network.base	1
Zm00001d026684	PWY_6577	PWY.Network.base	1
Zm00001d026687	PWY_6577	PWY.Network.base	1
Zm00001d026698	PWY_6577	PWY.Network.base	5
Zm00001d027679	PWY_6577	PWY.Network.base	1
Zm00001d027757	PWY_6577	PWY.Network.base	1
Zm00001d027924	PWY_6577	PWY.Network.base	2
Zm00001d030023	PWY_6577	PWY.Network.base	2
Zm00001d030737	PWY_6577	PWY.Network.base	3
Zm00001d031109	PWY_6577	PWY.Network.base	4
Zm00001d031515	PWY_6577	PWY.Network.base	2
Zm00001d032694	PWY_6577	PWY.Network.base	4
Zm00001d033308	PWY_6577	PWY.Network.base	2
Zm00001d033310	PWY_6577	PWY.Network.base	3
Zm00001d033347	PWY_6577	PWY.Network.base	1
Zm00001d034109	PWY_6577	PWY.Network.base	2
Zm00001d034639	PWY_6577	PWY.Network.base	5
Zm00001d034891	PWY_6577	PWY.Network.base	3
Zm00001d037360	PWY_6577	PWY.Network.base	1
Zm00001d037420	PWY_6577	PWY.Network.base	1
Zm00001d037901	PWY_6577	PWY.Network.base	5
Zm00001d038395	PWY_6577	PWY.Network.base	5
Zm00001d038801	PWY_6577	PWY.Network.base	1
Zm00001d039250	PWY_6577	PWY.Network.base	2
Zm00001d041853	PWY_6577	PWY.Network.base	1
Zm00001d043135	PWY_6577	PWY.Network.base	2
Zm00001d043205	PWY_6577	PWY.Network.base	5
Zm00001d043946	PWY_6577	PWY.Network.base	2
Zm00001d044857	PWY_6577	PWY.Network.base	1
Zm00001d044988	PWY_6577	PWY.Network.base	1
Zm00001d045378	PWY_6577	PWY.Network.base	3
Zm00001d051126	PWY_6577	PWY.Network.base	4
Zm00001d052018	PWY_6577	PWY.Network.base	3
Zm00001d052125	PWY_6577	PWY.Network.base	2
Zm00001d052229	PWY_6577	PWY.Network.base	2
Zm00001d052256	PWY_6577	PWY.Network.base	5
Zm00001d052317	PWY_6577	PWY.Network.base	5
Zm00001d052562	PWY_6577	PWY.Network.base	5
Zm00001d001837	PWY_6585	PWY.Network.base	1
Zm00001d002649	PWY_6585	PWY.Network.base	1
Zm00001d002754	PWY_6585	PWY.Network.base	5
Zm00001d002760	PWY_6585	PWY.Network.base	5
Zm00001d002843	PWY_6585	PWY.Network.base	1
Zm00001d008812	PWY_6585	PWY.Network.base	5
Zm00001d010978	PWY_6585	PWY.Network.base	2
Zm00001d012507	PWY_6585	PWY.Network.base	4
Zm00001d013202	PWY_6585	PWY.Network.base	5
Zm00001d013443	PWY_6585	PWY.Network.base	1
Zm00001d013465	PWY_6585	PWY.Network.base	1
Zm00001d017742	PWY_6585	PWY.Network.base	3
Zm00001d018776	PWY_6585	PWY.Network.base	1
Zm00001d023248	PWY_6585	PWY.Network.base	1
Zm00001d023507	PWY_6585	PWY.Network.base	5
Zm00001d025409	PWY_6585	PWY.Network.base	1
Zm00001d028721	PWY_6585	PWY.Network.base	1
Zm00001d032143	PWY_6585	PWY.Network.base	1
Zm00001d032179	PWY_6585	PWY.Network.base	5
Zm00001d032182	PWY_6585	PWY.Network.base	3
Zm00001d032213	PWY_6585	PWY.Network.base	2
Zm00001d032249	PWY_6585	PWY.Network.base	2
Zm00001d036435	PWY_6585	PWY.Network.base	1
Zm00001d036648	PWY_6585	PWY.Network.base	1
Zm00001d037140	PWY_6585	PWY.Network.base	1
Zm00001d044519	PWY_6585	PWY.Network.base	2
Zm00001d046204	PWY_6585	PWY.Network.base	5
Zm00001d046223	PWY_6585	PWY.Network.base	2
Zm00001d046664	PWY_6585	PWY.Network.base	2
Zm00001d046759	PWY_6585	PWY.Network.base	5
Zm00001d046913	PWY_6585	PWY.Network.base	1
Zm00001d050016	PWY_6585	PWY.Network.base	1
Zm00001d050389	PWY_6585	PWY.Network.base	2
Zm00001d050816	PWY_6585	PWY.Network.base	2
Zm00001d052026	PWY_6585	PWY.Network.base	2
Zm00001d052038	PWY_6585	PWY.Network.base	2
Zm00001d052043	PWY_6585	PWY.Network.base	1
Zm00001d052883	PWY_6585	PWY.Network.base	1
Zm00001d004822	PWY_6596	PWY.Network.base	2
Zm00001d007949	PWY_6596	PWY.Network.base	4
Zm00001d008326	PWY_6596	PWY.Network.base	5
Zm00001d008429	PWY_6596	PWY.Network.base	5
Zm00001d008431	PWY_6596	PWY.Network.base	2
Zm00001d008444	PWY_6596	PWY.Network.base	5
Zm00001d008528	PWY_6596	PWY.Network.base	1
Zm00001d037688	PWY_6596	PWY.Network.base	2
Zm00001d038113	PWY_6596	PWY.Network.base	1
Zm00001d038225	PWY_6596	PWY.Network.base	1
Zm00001d038504	PWY_6596	PWY.Network.base	2
Zm00001d042272	PWY_6596	PWY.Network.base	1
Zm00001d043311	PWY_6596	PWY.Network.base	1
Zm00001d005323	PWY_6599	PWY.Network.base	5
Zm00001d005584	PWY_6599	PWY.Network.base	3
Zm00001d013202	PWY_6599	PWY.Network.base	2
Zm00001d021057	PWY_6599	PWY.Network.base	1
Zm00001d030069	PWY_6599	PWY.Network.base	2
Zm00001d036077	PWY_6599	PWY.Network.base	1
Zm00001d038397	PWY_6599	PWY.Network.base	4
Zm00001d039119	PWY_6599	PWY.Network.base	1
Zm00001d041853	PWY_6599	PWY.Network.base	2
Zm00001d043311	PWY_6599	PWY.Network.base	1
Zm00001d044171	PWY_6599	PWY.Network.base	5
Zm00001d044502	PWY_6599	PWY.Network.base	1
Zm00001d045661	PWY_6599	PWY.Network.base	4
Zm00001d053967	PWY_6599	PWY.Network.base	1
Zm00001d002718	PWY_66	PWY.Network.base	1
Zm00001d006653	PWY_66	PWY.Network.base	5
Zm00001d012401	PWY_66	PWY.Network.base	2
Zm00001d012968	PWY_66	PWY.Network.base	2
Zm00001d016755	PWY_66	PWY.Network.base	5
Zm00001d018374	PWY_66	PWY.Network.base	4
Zm00001d020595	PWY_66	PWY.Network.base	4
Zm00001d020683	PWY_66	PWY.Network.base	1
Zm00001d023282	PWY_66	PWY.Network.base	2
Zm00001d023882	PWY_66	PWY.Network.base	4
Zm00001d026106	PWY_66	PWY.Network.base	1
Zm00001d035208	PWY_66	PWY.Network.base	3
Zm00001d035535	PWY_66	PWY.Network.base	1
Zm00001d035701	PWY_66	PWY.Network.base	2
Zm00001d035903	PWY_66	PWY.Network.base	1
Zm00001d035921	PWY_66	PWY.Network.base	4
Zm00001d035965	PWY_66	PWY.Network.base	2
Zm00001d036004	PWY_66	PWY.Network.base	5
Zm00001d036050	PWY_66	PWY.Network.base	1
Zm00001d036077	PWY_66	PWY.Network.base	5
Zm00001d036118	PWY_66	PWY.Network.base	4
Zm00001d036148	PWY_66	PWY.Network.base	3
Zm00001d036214	PWY_66	PWY.Network.base	3
Zm00001d036296	PWY_66	PWY.Network.base	4
Zm00001d036297	PWY_66	PWY.Network.base	4
Zm00001d036298	PWY_66	PWY.Network.base	4
Zm00001d036330	PWY_66	PWY.Network.base	5
Zm00001d036355	PWY_66	PWY.Network.base	3
Zm00001d036382	PWY_66	PWY.Network.base	4
Zm00001d036395	PWY_66	PWY.Network.base	4
Zm00001d036400	PWY_66	PWY.Network.base	1
Zm00001d036418	PWY_66	PWY.Network.base	2
Zm00001d037015	PWY_66	PWY.Network.base	5
Zm00001d037737	PWY_66	PWY.Network.base	2
Zm00001d038158	PWY_66	PWY.Network.base	1
Zm00001d039306	PWY_66	PWY.Network.base	2
Zm00001d040594	PWY_66	PWY.Network.base	2
Zm00001d043117	PWY_66	PWY.Network.base	5
Zm00001d043248	PWY_66	PWY.Network.base	1
Zm00001d043270	PWY_66	PWY.Network.base	4
Zm00001d043271	PWY_66	PWY.Network.base	1
Zm00001d043278	PWY_66	PWY.Network.base	4
Zm00001d044232	PWY_66	PWY.Network.base	2
Zm00001d044746	PWY_66	PWY.Network.base	3
Zm00001d045098	PWY_66	PWY.Network.base	2
Zm00001d045494	PWY_66	PWY.Network.base	3
Zm00001d045533	PWY_66	PWY.Network.base	2
Zm00001d045581	PWY_66	PWY.Network.base	2
Zm00001d045621	PWY_66	PWY.Network.base	1
Zm00001d045635	PWY_66	PWY.Network.base	2
Zm00001d045636	PWY_66	PWY.Network.base	2
Zm00001d046402	PWY_66	PWY.Network.base	2
Zm00001d046778	PWY_66	PWY.Network.base	3
Zm00001d046828	PWY_66	PWY.Network.base	5
Zm00001d046928	PWY_66	PWY.Network.base	1
Zm00001d046968	PWY_66	PWY.Network.base	5
Zm00001d047266	PWY_66	PWY.Network.base	4
Zm00001d047412	PWY_66	PWY.Network.base	4
Zm00001d047554	PWY_66	PWY.Network.base	1
Zm00001d052038	PWY_66	PWY.Network.base	4
Zm00001d053391	PWY_66	PWY.Network.base	5
Zm00001d053707	PWY_66	PWY.Network.base	2
Zm00001d002025	PWY_6602	PWY.Network.base	2
Zm00001d002732	PWY_6602	PWY.Network.base	1
Zm00001d005871	PWY_6602	PWY.Network.base	3
Zm00001d009017	PWY_6602	PWY.Network.base	3
Zm00001d010933	PWY_6602	PWY.Network.base	5
Zm00001d011237	PWY_6602	PWY.Network.base	4
Zm00001d012527	PWY_6602	PWY.Network.base	5
Zm00001d014013	PWY_6602	PWY.Network.base	1
Zm00001d017138	PWY_6602	PWY.Network.base	5
Zm00001d017616	PWY_6602	PWY.Network.base	1
Zm00001d017712	PWY_6602	PWY.Network.base	2
Zm00001d018191	PWY_6602	PWY.Network.base	2
Zm00001d020774	PWY_6602	PWY.Network.base	1
Zm00001d021701	PWY_6602	PWY.Network.base	2
Zm00001d021973	PWY_6602	PWY.Network.base	1
Zm00001d023314	PWY_6602	PWY.Network.base	1
Zm00001d023507	PWY_6602	PWY.Network.base	5
Zm00001d027492	PWY_6602	PWY.Network.base	4
Zm00001d027709	PWY_6602	PWY.Network.base	1
Zm00001d031064	PWY_6602	PWY.Network.base	1
Zm00001d032556	PWY_6602	PWY.Network.base	2
Zm00001d033265	PWY_6602	PWY.Network.base	1
Zm00001d033471	PWY_6602	PWY.Network.base	3
Zm00001d033968	PWY_6602	PWY.Network.base	2
Zm00001d035651	PWY_6602	PWY.Network.base	5
Zm00001d037327	PWY_6602	PWY.Network.base	1
Zm00001d037346	PWY_6602	PWY.Network.base	5
Zm00001d037360	PWY_6602	PWY.Network.base	5
Zm00001d037420	PWY_6602	PWY.Network.base	5
Zm00001d037529	PWY_6602	PWY.Network.base	2
Zm00001d037537	PWY_6602	PWY.Network.base	2
Zm00001d037605	PWY_6602	PWY.Network.base	1
Zm00001d037607	PWY_6602	PWY.Network.base	5
Zm00001d037615	PWY_6602	PWY.Network.base	4
Zm00001d037691	PWY_6602	PWY.Network.base	1
Zm00001d039006	PWY_6602	PWY.Network.base	5
Zm00001d039245	PWY_6602	PWY.Network.base	2
Zm00001d042821	PWY_6602	PWY.Network.base	2
Zm00001d043420	PWY_6602	PWY.Network.base	3
Zm00001d043968	PWY_6602	PWY.Network.base	5
Zm00001d044074	PWY_6602	PWY.Network.base	4
Zm00001d045494	PWY_6602	PWY.Network.base	5
Zm00001d045533	PWY_6602	PWY.Network.base	1
Zm00001d045621	PWY_6602	PWY.Network.base	4
Zm00001d045636	PWY_6602	PWY.Network.base	3
Zm00001d045755	PWY_6602	PWY.Network.base	5
Zm00001d046053	PWY_6602	PWY.Network.base	2
Zm00001d046305	PWY_6602	PWY.Network.base	5
Zm00001d046323	PWY_6602	PWY.Network.base	1
Zm00001d046402	PWY_6602	PWY.Network.base	3
Zm00001d046405	PWY_6602	PWY.Network.base	1
Zm00001d046471	PWY_6602	PWY.Network.base	3
Zm00001d046501	PWY_6602	PWY.Network.base	3
Zm00001d046759	PWY_6602	PWY.Network.base	1
Zm00001d047266	PWY_6602	PWY.Network.base	3
Zm00001d047559	PWY_6602	PWY.Network.base	3
Zm00001d048407	PWY_6602	PWY.Network.base	2
Zm00001d049294	PWY_6602	PWY.Network.base	1
Zm00001d050247	PWY_6602	PWY.Network.base	4
Zm00001d051465	PWY_6602	PWY.Network.base	5
Zm00001d051788	PWY_6602	PWY.Network.base	1
Zm00001d003293	PWY_6605	PWY.Network.base	5
Zm00001d003414	PWY_6605	PWY.Network.base	3
Zm00001d013202	PWY_6605	PWY.Network.base	2
Zm00001d013204	PWY_6605	PWY.Network.base	1
Zm00001d021057	PWY_6605	PWY.Network.base	1
Zm00001d021573	PWY_6605	PWY.Network.base	5
Zm00001d025944	PWY_6605	PWY.Network.base	4
Zm00001d026252	PWY_6605	PWY.Network.base	1
Zm00001d027802	PWY_6605	PWY.Network.base	1
Zm00001d030678	PWY_6605	PWY.Network.base	2
Zm00001d030907	PWY_6605	PWY.Network.base	4
Zm00001d038397	PWY_6605	PWY.Network.base	4
Zm00001d041351	PWY_6605	PWY.Network.base	5
Zm00001d041444	PWY_6605	PWY.Network.base	5
Zm00001d041474	PWY_6605	PWY.Network.base	5
Zm00001d041489	PWY_6605	PWY.Network.base	5
Zm00001d041853	PWY_6605	PWY.Network.base	2
Zm00001d046751	PWY_6605	PWY.Network.base	2
Zm00001d048046	PWY_6605	PWY.Network.base	2
Zm00001d049094	PWY_6605	PWY.Network.base	1
Zm00001d050893	PWY_6605	PWY.Network.base	2
Zm00001d050897	PWY_6605	PWY.Network.base	5
Zm00001d005323	PWY_6606	PWY.Network.base	5
Zm00001d005584	PWY_6606	PWY.Network.base	4
Zm00001d008528	PWY_6606	PWY.Network.base	2
Zm00001d019166	PWY_6606	PWY.Network.base	2
Zm00001d019170	PWY_6606	PWY.Network.base	5
Zm00001d019195	PWY_6606	PWY.Network.base	4
Zm00001d019230	PWY_6606	PWY.Network.base	2
Zm00001d019328	PWY_6606	PWY.Network.base	5
Zm00001d019343	PWY_6606	PWY.Network.base	3
Zm00001d019477	PWY_6606	PWY.Network.base	2
Zm00001d019495	PWY_6606	PWY.Network.base	5
Zm00001d019520	PWY_6606	PWY.Network.base	4
Zm00001d019555	PWY_6606	PWY.Network.base	2
Zm00001d019697	PWY_6606	PWY.Network.base	4
Zm00001d019744	PWY_6606	PWY.Network.base	1
Zm00001d019865	PWY_6606	PWY.Network.base	4
Zm00001d019907	PWY_6606	PWY.Network.base	1
Zm00001d020540	PWY_6606	PWY.Network.base	4
Zm00001d033616	PWY_6606	PWY.Network.base	1
Zm00001d034641	PWY_6606	PWY.Network.base	1
Zm00001d038225	PWY_6606	PWY.Network.base	1
Zm00001d038504	PWY_6606	PWY.Network.base	2
Zm00001d043311	PWY_6606	PWY.Network.base	1
Zm00001d044171	PWY_6606	PWY.Network.base	2
Zm00001d002656	PWY_6607	PWY.Network.base	4
Zm00001d004651	PWY_6607	PWY.Network.base	1
Zm00001d005208	PWY_6607	PWY.Network.base	2
Zm00001d006157	PWY_6607	PWY.Network.base	5
Zm00001d007949	PWY_6607	PWY.Network.base	2
Zm00001d008229	PWY_6607	PWY.Network.base	1
Zm00001d008326	PWY_6607	PWY.Network.base	4
Zm00001d008444	PWY_6607	PWY.Network.base	5
Zm00001d008528	PWY_6607	PWY.Network.base	2
Zm00001d011847	PWY_6607	PWY.Network.base	5
Zm00001d012789	PWY_6607	PWY.Network.base	1
Zm00001d013547	PWY_6607	PWY.Network.base	4
Zm00001d013849	PWY_6607	PWY.Network.base	5
Zm00001d018967	PWY_6607	PWY.Network.base	1
Zm00001d019166	PWY_6607	PWY.Network.base	2
Zm00001d020459	PWY_6607	PWY.Network.base	1
Zm00001d020540	PWY_6607	PWY.Network.base	5
Zm00001d020593	PWY_6607	PWY.Network.base	5
Zm00001d020595	PWY_6607	PWY.Network.base	1
Zm00001d020614	PWY_6607	PWY.Network.base	3
Zm00001d021988	PWY_6607	PWY.Network.base	1
Zm00001d025953	PWY_6607	PWY.Network.base	2
Zm00001d027492	PWY_6607	PWY.Network.base	2
Zm00001d029736	PWY_6607	PWY.Network.base	2
Zm00001d031673	PWY_6607	PWY.Network.base	1
Zm00001d033297	PWY_6607	PWY.Network.base	1
Zm00001d034159	PWY_6607	PWY.Network.base	5
Zm00001d034160	PWY_6607	PWY.Network.base	5
Zm00001d034457	PWY_6607	PWY.Network.base	3
Zm00001d038225	PWY_6607	PWY.Network.base	2
Zm00001d038504	PWY_6607	PWY.Network.base	2
Zm00001d040152	PWY_6607	PWY.Network.base	1
Zm00001d044014	PWY_6607	PWY.Network.base	4
Zm00001d002364	PWY_6613	PWY.Network.base	5
Zm00001d002452	PWY_6613	PWY.Network.base	5
Zm00001d003064	PWY_6613	PWY.Network.base	5
Zm00001d003598	PWY_6613	PWY.Network.base	5
Zm00001d003616	PWY_6613	PWY.Network.base	5
Zm00001d003645	PWY_6613	PWY.Network.base	5
Zm00001d003710	PWY_6613	PWY.Network.base	5
Zm00001d004498	PWY_6613	PWY.Network.base	1
Zm00001d005185	PWY_6613	PWY.Network.base	5
Zm00001d005563	PWY_6613	PWY.Network.base	4
Zm00001d005578	PWY_6613	PWY.Network.base	5
Zm00001d005609	PWY_6613	PWY.Network.base	5
Zm00001d005650	PWY_6613	PWY.Network.base	5
Zm00001d005757	PWY_6613	PWY.Network.base	1
Zm00001d006319	PWY_6613	PWY.Network.base	2
Zm00001d006677	PWY_6613	PWY.Network.base	3
Zm00001d006700	PWY_6613	PWY.Network.base	2
Zm00001d009595	PWY_6613	PWY.Network.base	5
Zm00001d009604	PWY_6613	PWY.Network.base	2
Zm00001d010411	PWY_6613	PWY.Network.base	4
Zm00001d010638	PWY_6613	PWY.Network.base	2
Zm00001d010713	PWY_6613	PWY.Network.base	3
Zm00001d010805	PWY_6613	PWY.Network.base	3
Zm00001d010812	PWY_6613	PWY.Network.base	2
Zm00001d010907	PWY_6613	PWY.Network.base	1
Zm00001d010948	PWY_6613	PWY.Network.base	2
Zm00001d011237	PWY_6613	PWY.Network.base	1
Zm00001d013202	PWY_6613	PWY.Network.base	1
Zm00001d013765	PWY_6613	PWY.Network.base	1
Zm00001d016520	PWY_6613	PWY.Network.base	2
Zm00001d017243	PWY_6613	PWY.Network.base	5
Zm00001d017477	PWY_6613	PWY.Network.base	4
Zm00001d020593	PWY_6613	PWY.Network.base	3
Zm00001d021945	PWY_6613	PWY.Network.base	1
Zm00001d023507	PWY_6613	PWY.Network.base	4
Zm00001d025298	PWY_6613	PWY.Network.base	4
Zm00001d026218	PWY_6613	PWY.Network.base	5
Zm00001d027572	PWY_6613	PWY.Network.base	5
Zm00001d027852	PWY_6613	PWY.Network.base	5
Zm00001d027878	PWY_6613	PWY.Network.base	1
Zm00001d027939	PWY_6613	PWY.Network.base	4
Zm00001d028216	PWY_6613	PWY.Network.base	1
Zm00001d028524	PWY_6613	PWY.Network.base	3
Zm00001d029020	PWY_6613	PWY.Network.base	3
Zm00001d030023	PWY_6613	PWY.Network.base	5
Zm00001d031861	PWY_6613	PWY.Network.base	1
Zm00001d033471	PWY_6613	PWY.Network.base	2
Zm00001d034463	PWY_6613	PWY.Network.base	1
Zm00001d034502	PWY_6613	PWY.Network.base	1
Zm00001d035076	PWY_6613	PWY.Network.base	3
Zm00001d037735	PWY_6613	PWY.Network.base	3
Zm00001d038296	PWY_6613	PWY.Network.base	5
Zm00001d038527	PWY_6613	PWY.Network.base	1
Zm00001d039163	PWY_6613	PWY.Network.base	1
Zm00001d041958	PWY_6613	PWY.Network.base	2
Zm00001d042736	PWY_6613	PWY.Network.base	5
Zm00001d042753	PWY_6613	PWY.Network.base	1
Zm00001d043231	PWY_6613	PWY.Network.base	5
Zm00001d044065	PWY_6613	PWY.Network.base	4
Zm00001d044409	PWY_6613	PWY.Network.base	3
Zm00001d051684	PWY_6613	PWY.Network.base	5
Zm00001d052621	PWY_6613	PWY.Network.base	2
Zm00001d053163	PWY_6613	PWY.Network.base	5
Zm00001d053908	PWY_6613	PWY.Network.base	5
Zm00001d053975	PWY_6613	PWY.Network.base	5
Zm00001d002424	PWY_6619	PWY.Network.base	1
Zm00001d002630	PWY_6619	PWY.Network.base	1
Zm00001d002844	PWY_6619	PWY.Network.base	5
Zm00001d002896	PWY_6619	PWY.Network.base	5
Zm00001d002938	PWY_6619	PWY.Network.base	5
Zm00001d002950	PWY_6619	PWY.Network.base	3
Zm00001d002970	PWY_6619	PWY.Network.base	3
Zm00001d002982	PWY_6619	PWY.Network.base	4
Zm00001d003011	PWY_6619	PWY.Network.base	5
Zm00001d003080	PWY_6619	PWY.Network.base	4
Zm00001d003195	PWY_6619	PWY.Network.base	1
Zm00001d003257	PWY_6619	PWY.Network.base	2
Zm00001d003258	PWY_6619	PWY.Network.base	2
Zm00001d003297	PWY_6619	PWY.Network.base	2
Zm00001d003392	PWY_6619	PWY.Network.base	2
Zm00001d003414	PWY_6619	PWY.Network.base	2
Zm00001d003549	PWY_6619	PWY.Network.base	5
Zm00001d017084	PWY_6619	PWY.Network.base	4
Zm00001d017101	PWY_6619	PWY.Network.base	3
Zm00001d017241	PWY_6619	PWY.Network.base	3
Zm00001d018731	PWY_6619	PWY.Network.base	3
Zm00001d019865	PWY_6619	PWY.Network.base	3
Zm00001d021236	PWY_6619	PWY.Network.base	1
Zm00001d026120	PWY_6619	PWY.Network.base	1
Zm00001d029180	PWY_6619	PWY.Network.base	2
Zm00001d030191	PWY_6619	PWY.Network.base	3
Zm00001d032502	PWY_6619	PWY.Network.base	2
Zm00001d038357	PWY_6619	PWY.Network.base	1
Zm00001d042886	PWY_6619	PWY.Network.base	1
Zm00001d044680	PWY_6619	PWY.Network.base	1
Zm00001d048407	PWY_6619	PWY.Network.base	1
Zm00001d048588	PWY_6619	PWY.Network.base	1
Zm00001d050269	PWY_6619	PWY.Network.base	1
Zm00001d050310	PWY_6619	PWY.Network.base	4
Zm00001d050350	PWY_6619	PWY.Network.base	3
Zm00001d050394	PWY_6619	PWY.Network.base	2
Zm00001d050404	PWY_6619	PWY.Network.base	2
Zm00001d050410	PWY_6619	PWY.Network.base	3
Zm00001d050642	PWY_6619	PWY.Network.base	2
Zm00001d050730	PWY_6619	PWY.Network.base	4
Zm00001d050753	PWY_6619	PWY.Network.base	2
Zm00001d050768	PWY_6619	PWY.Network.base	2
Zm00001d050781	PWY_6619	PWY.Network.base	5
Zm00001d050787	PWY_6619	PWY.Network.base	5
Zm00001d050886	PWY_6619	PWY.Network.base	2
Zm00001d050893	PWY_6619	PWY.Network.base	2
Zm00001d051047	PWY_6619	PWY.Network.base	5
Zm00001d051075	PWY_6619	PWY.Network.base	1
Zm00001d051114	PWY_6619	PWY.Network.base	3
Zm00001d051117	PWY_6619	PWY.Network.base	4
Zm00001d051126	PWY_6619	PWY.Network.base	2
Zm00001d051172	PWY_6619	PWY.Network.base	5
Zm00001d051269	PWY_6619	PWY.Network.base	1
Zm00001d051324	PWY_6619	PWY.Network.base	5
Zm00001d051370	PWY_6619	PWY.Network.base	2
Zm00001d051520	PWY_6619	PWY.Network.base	3
Zm00001d002364	PWY_6624	PWY.Network.base	1
Zm00001d005888	PWY_6624	PWY.Network.base	5
Zm00001d006553	PWY_6624	PWY.Network.base	2
Zm00001d008853	PWY_6624	PWY.Network.base	4
Zm00001d009468	PWY_6624	PWY.Network.base	5
Zm00001d009698	PWY_6624	PWY.Network.base	2
Zm00001d017908	PWY_6624	PWY.Network.base	2
Zm00001d020837	PWY_6624	PWY.Network.base	5
Zm00001d022099	PWY_6624	PWY.Network.base	5
Zm00001d022110	PWY_6624	PWY.Network.base	2
Zm00001d025281	PWY_6624	PWY.Network.base	2
Zm00001d025871	PWY_6624	PWY.Network.base	3
Zm00001d026197	PWY_6624	PWY.Network.base	1
Zm00001d026698	PWY_6624	PWY.Network.base	2
Zm00001d027587	PWY_6624	PWY.Network.base	3
Zm00001d027878	PWY_6624	PWY.Network.base	4
Zm00001d031092	PWY_6624	PWY.Network.base	2
Zm00001d033005	PWY_6624	PWY.Network.base	5
Zm00001d038054	PWY_6624	PWY.Network.base	1
Zm00001d039551	PWY_6624	PWY.Network.base	4
Zm00001d039694	PWY_6624	PWY.Network.base	2
Zm00001d042267	PWY_6624	PWY.Network.base	1
Zm00001d042492	PWY_6624	PWY.Network.base	3
Zm00001d042821	PWY_6624	PWY.Network.base	1
Zm00001d043895	PWY_6624	PWY.Network.base	1
Zm00001d043946	PWY_6624	PWY.Network.base	5
Zm00001d043992	PWY_6624	PWY.Network.base	1
Zm00001d044015	PWY_6624	PWY.Network.base	4
Zm00001d044020	PWY_6624	PWY.Network.base	2
Zm00001d044065	PWY_6624	PWY.Network.base	4
Zm00001d044081	PWY_6624	PWY.Network.base	1
Zm00001d044167	PWY_6624	PWY.Network.base	4
Zm00001d044171	PWY_6624	PWY.Network.base	2
Zm00001d044194	PWY_6624	PWY.Network.base	3
Zm00001d044216	PWY_6624	PWY.Network.base	5
Zm00001d044260	PWY_6624	PWY.Network.base	1
Zm00001d044261	PWY_6624	PWY.Network.base	1
Zm00001d044272	PWY_6624	PWY.Network.base	3
Zm00001d044301	PWY_6624	PWY.Network.base	1
Zm00001d045109	PWY_6624	PWY.Network.base	1
Zm00001d045203	PWY_6624	PWY.Network.base	1
Zm00001d045494	PWY_6624	PWY.Network.base	2
Zm00001d045635	PWY_6624	PWY.Network.base	1
Zm00001d046501	PWY_6624	PWY.Network.base	4
Zm00001d046718	PWY_6624	PWY.Network.base	4
Zm00001d047813	PWY_6624	PWY.Network.base	2
Zm00001d047967	PWY_6624	PWY.Network.base	3
Zm00001d047999	PWY_6624	PWY.Network.base	5
Zm00001d048131	PWY_6624	PWY.Network.base	1
Zm00001d048138	PWY_6624	PWY.Network.base	3
Zm00001d048194	PWY_6624	PWY.Network.base	2
Zm00001d049822	PWY_6624	PWY.Network.base	1
Zm00001d008174	PWY_6663	PWY.Network.base	1
Zm00001d015965	PWY_6663	PWY.Network.base	5
Zm00001d020688	PWY_6663	PWY.Network.base	4
Zm00001d026628	PWY_6663	PWY.Network.base	5
Zm00001d028526	PWY_6663	PWY.Network.base	3
Zm00001d029270	PWY_6663	PWY.Network.base	5
Zm00001d029402	PWY_6663	PWY.Network.base	5
Zm00001d029419	PWY_6663	PWY.Network.base	5
Zm00001d029437	PWY_6663	PWY.Network.base	5
Zm00001d029448	PWY_6663	PWY.Network.base	5
Zm00001d029489	PWY_6663	PWY.Network.base	5
Zm00001d029505	PWY_6663	PWY.Network.base	5
Zm00001d039635	PWY_6663	PWY.Network.base	5
Zm00001d047385	PWY_6663	PWY.Network.base	1
Zm00001d049605	PWY_6663	PWY.Network.base	2
Zm00001d052026	PWY_6663	PWY.Network.base	1
Zm00001d002405	PWY_6665	PWY.Network.base	5
Zm00001d003884	PWY_6665	PWY.Network.base	5
Zm00001d003958	PWY_6665	PWY.Network.base	2
Zm00001d005016	PWY_6665	PWY.Network.base	5
Zm00001d005100	PWY_6665	PWY.Network.base	2
Zm00001d005578	PWY_6665	PWY.Network.base	1
Zm00001d012527	PWY_6665	PWY.Network.base	5
Zm00001d017939	PWY_6665	PWY.Network.base	1
Zm00001d018218	PWY_6665	PWY.Network.base	3
Zm00001d018530	PWY_6665	PWY.Network.base	3
Zm00001d019734	PWY_6665	PWY.Network.base	5
Zm00001d021362	PWY_6665	PWY.Network.base	1
Zm00001d021945	PWY_6665	PWY.Network.base	4
Zm00001d021968	PWY_6665	PWY.Network.base	2
Zm00001d028445	PWY_6665	PWY.Network.base	3
Zm00001d028879	PWY_6665	PWY.Network.base	5
Zm00001d029392	PWY_6665	PWY.Network.base	5
Zm00001d037029	PWY_6665	PWY.Network.base	2
Zm00001d038296	PWY_6665	PWY.Network.base	5
Zm00001d038698	PWY_6665	PWY.Network.base	5
Zm00001d038704	PWY_6665	PWY.Network.base	5
Zm00001d038714	PWY_6665	PWY.Network.base	5
Zm00001d039306	PWY_6665	PWY.Network.base	1
Zm00001d039434	PWY_6665	PWY.Network.base	1
Zm00001d039581	PWY_6665	PWY.Network.base	1
Zm00001d040090	PWY_6665	PWY.Network.base	3
Zm00001d044902	PWY_6665	PWY.Network.base	3
Zm00001d046823	PWY_6665	PWY.Network.base	5
Zm00001d047030	PWY_6665	PWY.Network.base	4
Zm00001d047266	PWY_6665	PWY.Network.base	1
Zm00001d048369	PWY_6665	PWY.Network.base	4
Zm00001d051838	PWY_6665	PWY.Network.base	2
Zm00001d051959	PWY_6665	PWY.Network.base	5
Zm00001d053178	PWY_6665	PWY.Network.base	1
Zm00001d053179	PWY_6665	PWY.Network.base	5
Zm00001d053210	PWY_6665	PWY.Network.base	5
Zm00001d053220	PWY_6665	PWY.Network.base	3
Zm00001d002562	PWY_6673	PWY.Network.base	1
Zm00001d002642	PWY_6673	PWY.Network.base	1
Zm00001d003583	PWY_6673	PWY.Network.base	2
Zm00001d004881	PWY_6673	PWY.Network.base	1
Zm00001d007037	PWY_6673	PWY.Network.base	3
Zm00001d007042	PWY_6673	PWY.Network.base	5
Zm00001d007207	PWY_6673	PWY.Network.base	5
Zm00001d007339	PWY_6673	PWY.Network.base	5
Zm00001d007387	PWY_6673	PWY.Network.base	3
Zm00001d007407	PWY_6673	PWY.Network.base	5
Zm00001d008742	PWY_6673	PWY.Network.base	4
Zm00001d009773	PWY_6673	PWY.Network.base	1
Zm00001d010241	PWY_6673	PWY.Network.base	1
Zm00001d012508	PWY_6673	PWY.Network.base	3
Zm00001d012527	PWY_6673	PWY.Network.base	5
Zm00001d012725	PWY_6673	PWY.Network.base	5
Zm00001d012967	PWY_6673	PWY.Network.base	1
Zm00001d013399	PWY_6673	PWY.Network.base	1
Zm00001d013931	PWY_6673	PWY.Network.base	2
Zm00001d014029	PWY_6673	PWY.Network.base	1
Zm00001d014074	PWY_6673	PWY.Network.base	1
Zm00001d014165	PWY_6673	PWY.Network.base	5
Zm00001d014175	PWY_6673	PWY.Network.base	5
Zm00001d014198	PWY_6673	PWY.Network.base	5
Zm00001d014201	PWY_6673	PWY.Network.base	1
Zm00001d014253	PWY_6673	PWY.Network.base	1
Zm00001d014377	PWY_6673	PWY.Network.base	1
Zm00001d014472	PWY_6673	PWY.Network.base	1
Zm00001d014485	PWY_6673	PWY.Network.base	1
Zm00001d014656	PWY_6673	PWY.Network.base	5
Zm00001d014701	PWY_6673	PWY.Network.base	1
Zm00001d015265	PWY_6673	PWY.Network.base	1
Zm00001d015868	PWY_6673	PWY.Network.base	3
Zm00001d016861	PWY_6673	PWY.Network.base	1
Zm00001d016893	PWY_6673	PWY.Network.base	2
Zm00001d016894	PWY_6673	PWY.Network.base	4
Zm00001d016898	PWY_6673	PWY.Network.base	2
Zm00001d016911	PWY_6673	PWY.Network.base	1
Zm00001d016957	PWY_6673	PWY.Network.base	2
Zm00001d017079	PWY_6673	PWY.Network.base	4
Zm00001d017084	PWY_6673	PWY.Network.base	5
Zm00001d017101	PWY_6673	PWY.Network.base	3
Zm00001d017112	PWY_6673	PWY.Network.base	3
Zm00001d017130	PWY_6673	PWY.Network.base	5
Zm00001d017147	PWY_6673	PWY.Network.base	5
Zm00001d017164	PWY_6673	PWY.Network.base	5
Zm00001d017165	PWY_6673	PWY.Network.base	5
Zm00001d017207	PWY_6673	PWY.Network.base	4
Zm00001d017241	PWY_6673	PWY.Network.base	1
Zm00001d017385	PWY_6673	PWY.Network.base	1
Zm00001d017420	PWY_6673	PWY.Network.base	3
Zm00001d017591	PWY_6673	PWY.Network.base	1
Zm00001d020384	PWY_6673	PWY.Network.base	1
Zm00001d020688	PWY_6673	PWY.Network.base	1
Zm00001d021831	PWY_6673	PWY.Network.base	2
Zm00001d022099	PWY_6673	PWY.Network.base	1
Zm00001d023636	PWY_6673	PWY.Network.base	1
Zm00001d024883	PWY_6673	PWY.Network.base	4
Zm00001d027317	PWY_6673	PWY.Network.base	2
Zm00001d029855	PWY_6673	PWY.Network.base	2
Zm00001d029974	PWY_6673	PWY.Network.base	1
Zm00001d031272	PWY_6673	PWY.Network.base	1
Zm00001d033680	PWY_6673	PWY.Network.base	1
Zm00001d034606	PWY_6673	PWY.Network.base	1
Zm00001d035084	PWY_6673	PWY.Network.base	1
Zm00001d035609	PWY_6673	PWY.Network.base	1
Zm00001d037140	PWY_6673	PWY.Network.base	2
Zm00001d037221	PWY_6673	PWY.Network.base	1
Zm00001d037315	PWY_6673	PWY.Network.base	2
Zm00001d038207	PWY_6673	PWY.Network.base	2
Zm00001d038283	PWY_6673	PWY.Network.base	1
Zm00001d039531	PWY_6673	PWY.Network.base	1
Zm00001d039764	PWY_6673	PWY.Network.base	2
Zm00001d040455	PWY_6673	PWY.Network.base	1
Zm00001d041445	PWY_6673	PWY.Network.base	5
Zm00001d044074	PWY_6673	PWY.Network.base	2
Zm00001d044330	PWY_6673	PWY.Network.base	5
Zm00001d045463	PWY_6673	PWY.Network.base	5
Zm00001d046246	PWY_6673	PWY.Network.base	2
Zm00001d046759	PWY_6673	PWY.Network.base	5
Zm00001d048172	PWY_6673	PWY.Network.base	1
Zm00001d048208	PWY_6673	PWY.Network.base	3
Zm00001d048244	PWY_6673	PWY.Network.base	3
Zm00001d048400	PWY_6673	PWY.Network.base	2
Zm00001d049006	PWY_6673	PWY.Network.base	1
Zm00001d049058	PWY_6673	PWY.Network.base	1
Zm00001d049870	PWY_6673	PWY.Network.base	3
Zm00001d050247	PWY_6673	PWY.Network.base	2
Zm00001d050698	PWY_6673	PWY.Network.base	1
Zm00001d051956	PWY_6673	PWY.Network.base	2
Zm00001d002945	PWY_6710	PWY.Network.base	1
Zm00001d003414	PWY_6710	PWY.Network.base	4
Zm00001d003755	PWY_6710	PWY.Network.base	5
Zm00001d003762	PWY_6710	PWY.Network.base	2
Zm00001d003822	PWY_6710	PWY.Network.base	5
Zm00001d003903	PWY_6710	PWY.Network.base	5
Zm00001d008646	PWY_6710	PWY.Network.base	2
Zm00001d008800	PWY_6710	PWY.Network.base	2
Zm00001d011843	PWY_6710	PWY.Network.base	5
Zm00001d011847	PWY_6710	PWY.Network.base	2
Zm00001d011969	PWY_6710	PWY.Network.base	3
Zm00001d012725	PWY_6710	PWY.Network.base	5
Zm00001d014253	PWY_6710	PWY.Network.base	4
Zm00001d014378	PWY_6710	PWY.Network.base	1
Zm00001d014690	PWY_6710	PWY.Network.base	4
Zm00001d015118	PWY_6710	PWY.Network.base	3
Zm00001d016755	PWY_6710	PWY.Network.base	2
Zm00001d019216	PWY_6710	PWY.Network.base	1
Zm00001d021573	PWY_6710	PWY.Network.base	1
Zm00001d025981	PWY_6710	PWY.Network.base	5
Zm00001d025982	PWY_6710	PWY.Network.base	2
Zm00001d027859	PWY_6710	PWY.Network.base	1
Zm00001d028777	PWY_6710	PWY.Network.base	2
Zm00001d030727	PWY_6710	PWY.Network.base	2
Zm00001d032453	PWY_6710	PWY.Network.base	5
Zm00001d034629	PWY_6710	PWY.Network.base	1
Zm00001d034984	PWY_6710	PWY.Network.base	3
Zm00001d035134	PWY_6710	PWY.Network.base	1
Zm00001d037117	PWY_6710	PWY.Network.base	5
Zm00001d039185	PWY_6710	PWY.Network.base	1
Zm00001d039267	PWY_6710	PWY.Network.base	5
Zm00001d039612	PWY_6710	PWY.Network.base	1
Zm00001d039785	PWY_6710	PWY.Network.base	5
Zm00001d039871	PWY_6710	PWY.Network.base	5
Zm00001d039893	PWY_6710	PWY.Network.base	5
Zm00001d039907	PWY_6710	PWY.Network.base	5
Zm00001d043491	PWY_6710	PWY.Network.base	2
Zm00001d047554	PWY_6710	PWY.Network.base	2
Zm00001d048404	PWY_6710	PWY.Network.base	1
Zm00001d048623	PWY_6710	PWY.Network.base	2
Zm00001d051328	PWY_6710	PWY.Network.base	1
Zm00001d007191	PWY_6717	PWY.Network.base	3
Zm00001d009088	PWY_6717	PWY.Network.base	1
Zm00001d012719	PWY_6717	PWY.Network.base	1
Zm00001d021263	PWY_6717	PWY.Network.base	1
Zm00001d025235	PWY_6717	PWY.Network.base	4
Zm00001d028129	PWY_6717	PWY.Network.base	4
Zm00001d030518	PWY_6717	PWY.Network.base	2
Zm00001d032178	PWY_6717	PWY.Network.base	1
Zm00001d039584	PWY_6717	PWY.Network.base	1
Zm00001d039871	PWY_6717	PWY.Network.base	4
Zm00001d040123	PWY_6717	PWY.Network.base	3
Zm00001d040203	PWY_6717	PWY.Network.base	4
Zm00001d040318	PWY_6717	PWY.Network.base	2
Zm00001d040506	PWY_6717	PWY.Network.base	2
Zm00001d040541	PWY_6717	PWY.Network.base	2
Zm00001d040630	PWY_6717	PWY.Network.base	3
Zm00001d041160	PWY_6717	PWY.Network.base	1
Zm00001d041395	PWY_6717	PWY.Network.base	4
Zm00001d041437	PWY_6717	PWY.Network.base	1
Zm00001d041604	PWY_6717	PWY.Network.base	1
Zm00001d043231	PWY_6717	PWY.Network.base	1
Zm00001d045507	PWY_6717	PWY.Network.base	4
Zm00001d046913	PWY_6717	PWY.Network.base	1
Zm00001d046937	PWY_6717	PWY.Network.base	5
Zm00001d047967	PWY_6717	PWY.Network.base	5
Zm00001d048046	PWY_6717	PWY.Network.base	2
Zm00001d048083	PWY_6717	PWY.Network.base	2
Zm00001d048131	PWY_6717	PWY.Network.base	5
Zm00001d048138	PWY_6717	PWY.Network.base	5
Zm00001d048194	PWY_6717	PWY.Network.base	5
Zm00001d048199	PWY_6717	PWY.Network.base	1
Zm00001d048604	PWY_6717	PWY.Network.base	5
Zm00001d005784	PWY_6724	PWY.Network.base	1
Zm00001d009595	PWY_6724	PWY.Network.base	2
Zm00001d013120	PWY_6724	PWY.Network.base	2
Zm00001d017742	PWY_6724	PWY.Network.base	4
Zm00001d018647	PWY_6724	PWY.Network.base	1
Zm00001d018731	PWY_6724	PWY.Network.base	1
Zm00001d026094	PWY_6724	PWY.Network.base	5
Zm00001d026269	PWY_6724	PWY.Network.base	2
Zm00001d026270	PWY_6724	PWY.Network.base	2
Zm00001d031925	PWY_6724	PWY.Network.base	1
Zm00001d031992	PWY_6724	PWY.Network.base	2
Zm00001d032175	PWY_6724	PWY.Network.base	5
Zm00001d032177	PWY_6724	PWY.Network.base	1
Zm00001d032179	PWY_6724	PWY.Network.base	5
Zm00001d032190	PWY_6724	PWY.Network.base	4
Zm00001d032206	PWY_6724	PWY.Network.base	4
Zm00001d032208	PWY_6724	PWY.Network.base	1
Zm00001d032301	PWY_6724	PWY.Network.base	5
Zm00001d032359	PWY_6724	PWY.Network.base	5
Zm00001d032381	PWY_6724	PWY.Network.base	5
Zm00001d033870	PWY_6724	PWY.Network.base	3
Zm00001d034366	PWY_6724	PWY.Network.base	4
Zm00001d035512	PWY_6724	PWY.Network.base	1
Zm00001d042580	PWY_6724	PWY.Network.base	2
Zm00001d042618	PWY_6724	PWY.Network.base	4
Zm00001d048083	PWY_6724	PWY.Network.base	1
Zm00001d048400	PWY_6724	PWY.Network.base	5
Zm00001d048404	PWY_6724	PWY.Network.base	3
Zm00001d048407	PWY_6724	PWY.Network.base	3
Zm00001d048471	PWY_6724	PWY.Network.base	2
Zm00001d053703	PWY_6724	PWY.Network.base	2
Zm00001d002573	PWY_6730	PWY.Network.base	3
Zm00001d005309	PWY_6730	PWY.Network.base	5
Zm00001d016616	PWY_6730	PWY.Network.base	1
Zm00001d031533	PWY_6730	PWY.Network.base	1
Zm00001d031861	PWY_6730	PWY.Network.base	2
Zm00001d034457	PWY_6730	PWY.Network.base	2
Zm00001d038216	PWY_6730	PWY.Network.base	1
Zm00001d039271	PWY_6730	PWY.Network.base	2
Zm00001d042686	PWY_6730	PWY.Network.base	3
Zm00001d045494	PWY_6730	PWY.Network.base	1
Zm00001d045533	PWY_6730	PWY.Network.base	3
Zm00001d046402	PWY_6730	PWY.Network.base	5
Zm00001d004875	PWY_6733	PWY.Network.base	4
Zm00001d004881	PWY_6733	PWY.Network.base	3
Zm00001d004882	PWY_6733	PWY.Network.base	2
Zm00001d004897	PWY_6733	PWY.Network.base	3
Zm00001d004966	PWY_6733	PWY.Network.base	3
Zm00001d004995	PWY_6733	PWY.Network.base	3
Zm00001d005016	PWY_6733	PWY.Network.base	2
Zm00001d005841	PWY_6733	PWY.Network.base	2
Zm00001d008812	PWY_6733	PWY.Network.base	1
Zm00001d009626	PWY_6733	PWY.Network.base	1
Zm00001d010805	PWY_6733	PWY.Network.base	1
Zm00001d011223	PWY_6733	PWY.Network.base	3
Zm00001d011413	PWY_6733	PWY.Network.base	1
Zm00001d011669	PWY_6733	PWY.Network.base	2
Zm00001d012196	PWY_6733	PWY.Network.base	3
Zm00001d012260	PWY_6733	PWY.Network.base	2
Zm00001d012273	PWY_6733	PWY.Network.base	3
Zm00001d012294	PWY_6733	PWY.Network.base	5
Zm00001d012749	PWY_6733	PWY.Network.base	5
Zm00001d014723	PWY_6733	PWY.Network.base	2
Zm00001d017560	PWY_6733	PWY.Network.base	1
Zm00001d018973	PWY_6733	PWY.Network.base	2
Zm00001d019744	PWY_6733	PWY.Network.base	3
Zm00001d019907	PWY_6733	PWY.Network.base	1
Zm00001d020136	PWY_6733	PWY.Network.base	1
Zm00001d020938	PWY_6733	PWY.Network.base	2
Zm00001d020947	PWY_6733	PWY.Network.base	3
Zm00001d021945	PWY_6733	PWY.Network.base	2
Zm00001d022099	PWY_6733	PWY.Network.base	3
Zm00001d022227	PWY_6733	PWY.Network.base	5
Zm00001d023456	PWY_6733	PWY.Network.base	3
Zm00001d023736	PWY_6733	PWY.Network.base	3
Zm00001d023882	PWY_6733	PWY.Network.base	1
Zm00001d025233	PWY_6733	PWY.Network.base	1
Zm00001d026147	PWY_6733	PWY.Network.base	4
Zm00001d026184	PWY_6733	PWY.Network.base	1
Zm00001d027510	PWY_6733	PWY.Network.base	2
Zm00001d027679	PWY_6733	PWY.Network.base	4
Zm00001d027846	PWY_6733	PWY.Network.base	5
Zm00001d027991	PWY_6733	PWY.Network.base	1
Zm00001d028265	PWY_6733	PWY.Network.base	1
Zm00001d031550	PWY_6733	PWY.Network.base	2
Zm00001d031561	PWY_6733	PWY.Network.base	5
Zm00001d031620	PWY_6733	PWY.Network.base	2
Zm00001d031625	PWY_6733	PWY.Network.base	2
Zm00001d031678	PWY_6733	PWY.Network.base	2
Zm00001d031717	PWY_6733	PWY.Network.base	2
Zm00001d032024	PWY_6733	PWY.Network.base	1
Zm00001d032095	PWY_6733	PWY.Network.base	2
Zm00001d034366	PWY_6733	PWY.Network.base	1
Zm00001d038283	PWY_6733	PWY.Network.base	4
Zm00001d039006	PWY_6733	PWY.Network.base	1
Zm00001d039306	PWY_6733	PWY.Network.base	5
Zm00001d039467	PWY_6733	PWY.Network.base	2
Zm00001d040186	PWY_6733	PWY.Network.base	1
Zm00001d041497	PWY_6733	PWY.Network.base	2
Zm00001d042593	PWY_6733	PWY.Network.base	3
Zm00001d042779	PWY_6733	PWY.Network.base	4
Zm00001d043153	PWY_6733	PWY.Network.base	1
Zm00001d048263	PWY_6733	PWY.Network.base	2
Zm00001d048352	PWY_6733	PWY.Network.base	3
Zm00001d050016	PWY_6733	PWY.Network.base	1
Zm00001d052405	PWY_6733	PWY.Network.base	3
Zm00001d052476	PWY_6733	PWY.Network.base	5
Zm00001d052725	PWY_6733	PWY.Network.base	2
Zm00001d052890	PWY_6733	PWY.Network.base	2
Zm00001d053178	PWY_6733	PWY.Network.base	3
Zm00001d053179	PWY_6733	PWY.Network.base	1
Zm00001d053189	PWY_6733	PWY.Network.base	5
Zm00001d002143	PWY_6745	PWY.Network.base	3
Zm00001d003162	PWY_6745	PWY.Network.base	4
Zm00001d003257	PWY_6745	PWY.Network.base	2
Zm00001d003392	PWY_6745	PWY.Network.base	3
Zm00001d003414	PWY_6745	PWY.Network.base	5
Zm00001d003451	PWY_6745	PWY.Network.base	5
Zm00001d003509	PWY_6745	PWY.Network.base	1
Zm00001d003553	PWY_6745	PWY.Network.base	1
Zm00001d003604	PWY_6745	PWY.Network.base	3
Zm00001d005578	PWY_6745	PWY.Network.base	1
Zm00001d007949	PWY_6745	PWY.Network.base	1
Zm00001d008546	PWY_6745	PWY.Network.base	1
Zm00001d008601	PWY_6745	PWY.Network.base	5
Zm00001d008602	PWY_6745	PWY.Network.base	2
Zm00001d008617	PWY_6745	PWY.Network.base	5
Zm00001d008646	PWY_6745	PWY.Network.base	5
Zm00001d008648	PWY_6745	PWY.Network.base	5
Zm00001d008665	PWY_6745	PWY.Network.base	5
Zm00001d008742	PWY_6745	PWY.Network.base	5
Zm00001d008749	PWY_6745	PWY.Network.base	5
Zm00001d008882	PWY_6745	PWY.Network.base	4
Zm00001d008941	PWY_6745	PWY.Network.base	5
Zm00001d009359	PWY_6745	PWY.Network.base	4
Zm00001d010751	PWY_6745	PWY.Network.base	5
Zm00001d012507	PWY_6745	PWY.Network.base	4
Zm00001d013172	PWY_6745	PWY.Network.base	2
Zm00001d013724	PWY_6745	PWY.Network.base	2
Zm00001d016632	PWY_6745	PWY.Network.base	3
Zm00001d022542	PWY_6745	PWY.Network.base	2
Zm00001d026046	PWY_6745	PWY.Network.base	2
Zm00001d032213	PWY_6745	PWY.Network.base	5
Zm00001d033267	PWY_6745	PWY.Network.base	4
Zm00001d035008	PWY_6745	PWY.Network.base	5
Zm00001d035053	PWY_6745	PWY.Network.base	2
Zm00001d039624	PWY_6745	PWY.Network.base	3
Zm00001d042560	PWY_6745	PWY.Network.base	2
Zm00001d042864	PWY_6745	PWY.Network.base	1
Zm00001d043921	PWY_6745	PWY.Network.base	1
Zm00001d044525	PWY_6745	PWY.Network.base	2
Zm00001d046564	PWY_6745	PWY.Network.base	4
Zm00001d048352	PWY_6745	PWY.Network.base	1
Zm00001d052069	PWY_6745	PWY.Network.base	2
Zm00001d052087	PWY_6745	PWY.Network.base	2
Zm00001d052288	PWY_6745	PWY.Network.base	5
Zm00001d002011	PWY_6754	PWY.Network.base	2
Zm00001d005323	PWY_6754	PWY.Network.base	2
Zm00001d005962	PWY_6754	PWY.Network.base	1
Zm00001d006551	PWY_6754	PWY.Network.base	5
Zm00001d007068	PWY_6754	PWY.Network.base	1
Zm00001d008403	PWY_6754	PWY.Network.base	5
Zm00001d009160	PWY_6754	PWY.Network.base	3
Zm00001d009628	PWY_6754	PWY.Network.base	1
Zm00001d011364	PWY_6754	PWY.Network.base	5
Zm00001d011639	PWY_6754	PWY.Network.base	3
Zm00001d011669	PWY_6754	PWY.Network.base	4
Zm00001d011843	PWY_6754	PWY.Network.base	3
Zm00001d012544	PWY_6754	PWY.Network.base	5
Zm00001d012734	PWY_6754	PWY.Network.base	3
Zm00001d013828	PWY_6754	PWY.Network.base	1
Zm00001d014977	PWY_6754	PWY.Network.base	2
Zm00001d016604	PWY_6754	PWY.Network.base	2
Zm00001d017268	PWY_6754	PWY.Network.base	5
Zm00001d017682	PWY_6754	PWY.Network.base	1
Zm00001d018119	PWY_6754	PWY.Network.base	5
Zm00001d020038	PWY_6754	PWY.Network.base	1
Zm00001d021285	PWY_6754	PWY.Network.base	1
Zm00001d021376	PWY_6754	PWY.Network.base	1
Zm00001d022193	PWY_6754	PWY.Network.base	5
Zm00001d023446	PWY_6754	PWY.Network.base	1
Zm00001d025235	PWY_6754	PWY.Network.base	2
Zm00001d025281	PWY_6754	PWY.Network.base	3
Zm00001d025339	PWY_6754	PWY.Network.base	3
Zm00001d026094	PWY_6754	PWY.Network.base	1
Zm00001d026448	PWY_6754	PWY.Network.base	4
Zm00001d026477	PWY_6754	PWY.Network.base	2
Zm00001d026480	PWY_6754	PWY.Network.base	1
Zm00001d026485	PWY_6754	PWY.Network.base	5
Zm00001d026516	PWY_6754	PWY.Network.base	5
Zm00001d026518	PWY_6754	PWY.Network.base	5
Zm00001d026535	PWY_6754	PWY.Network.base	1
Zm00001d026536	PWY_6754	PWY.Network.base	4
Zm00001d026541	PWY_6754	PWY.Network.base	5
Zm00001d026543	PWY_6754	PWY.Network.base	4
Zm00001d026563	PWY_6754	PWY.Network.base	5
Zm00001d026587	PWY_6754	PWY.Network.base	5
Zm00001d026590	PWY_6754	PWY.Network.base	5
Zm00001d026594	PWY_6754	PWY.Network.base	5
Zm00001d027546	PWY_6754	PWY.Network.base	3
Zm00001d027855	PWY_6754	PWY.Network.base	3
Zm00001d027928	PWY_6754	PWY.Network.base	4
Zm00001d028537	PWY_6754	PWY.Network.base	2
Zm00001d028664	PWY_6754	PWY.Network.base	4
Zm00001d028890	PWY_6754	PWY.Network.base	1
Zm00001d030364	PWY_6754	PWY.Network.base	2
Zm00001d031498	PWY_6754	PWY.Network.base	4
Zm00001d031549	PWY_6754	PWY.Network.base	1
Zm00001d031625	PWY_6754	PWY.Network.base	5
Zm00001d033325	PWY_6754	PWY.Network.base	1
Zm00001d034073	PWY_6754	PWY.Network.base	1
Zm00001d034163	PWY_6754	PWY.Network.base	2
Zm00001d037346	PWY_6754	PWY.Network.base	5
Zm00001d038023	PWY_6754	PWY.Network.base	2
Zm00001d039306	PWY_6754	PWY.Network.base	5
Zm00001d039313	PWY_6754	PWY.Network.base	5
Zm00001d039482	PWY_6754	PWY.Network.base	2
Zm00001d040428	PWY_6754	PWY.Network.base	2
Zm00001d041397	PWY_6754	PWY.Network.base	5
Zm00001d042724	PWY_6754	PWY.Network.base	4
Zm00001d043431	PWY_6754	PWY.Network.base	1
Zm00001d044433	PWY_6754	PWY.Network.base	1
Zm00001d045120	PWY_6754	PWY.Network.base	3
Zm00001d047559	PWY_6754	PWY.Network.base	2
Zm00001d049684	PWY_6754	PWY.Network.base	1
Zm00001d049715	PWY_6754	PWY.Network.base	3
Zm00001d049721	PWY_6754	PWY.Network.base	1
Zm00001d049743	PWY_6754	PWY.Network.base	3
Zm00001d049774	PWY_6754	PWY.Network.base	2
Zm00001d049781	PWY_6754	PWY.Network.base	4
Zm00001d049884	PWY_6754	PWY.Network.base	5
Zm00001d049913	PWY_6754	PWY.Network.base	5
Zm00001d051590	PWY_6754	PWY.Network.base	2
Zm00001d052125	PWY_6754	PWY.Network.base	1
Zm00001d052397	PWY_6754	PWY.Network.base	3
Zm00001d052798	PWY_6754	PWY.Network.base	2
Zm00001d053298	PWY_6754	PWY.Network.base	2
Zm00001d053890	PWY_6754	PWY.Network.base	5
Zm00001d054077	PWY_6754	PWY.Network.base	1
Zm00001d002364	PWY_6762	PWY.Network.base	1
Zm00001d005888	PWY_6762	PWY.Network.base	5
Zm00001d006553	PWY_6762	PWY.Network.base	2
Zm00001d008853	PWY_6762	PWY.Network.base	4
Zm00001d009468	PWY_6762	PWY.Network.base	5
Zm00001d009698	PWY_6762	PWY.Network.base	2
Zm00001d017908	PWY_6762	PWY.Network.base	2
Zm00001d020837	PWY_6762	PWY.Network.base	5
Zm00001d022099	PWY_6762	PWY.Network.base	5
Zm00001d022110	PWY_6762	PWY.Network.base	2
Zm00001d025281	PWY_6762	PWY.Network.base	2
Zm00001d025871	PWY_6762	PWY.Network.base	3
Zm00001d026197	PWY_6762	PWY.Network.base	1
Zm00001d026698	PWY_6762	PWY.Network.base	2
Zm00001d027587	PWY_6762	PWY.Network.base	3
Zm00001d027878	PWY_6762	PWY.Network.base	4
Zm00001d031092	PWY_6762	PWY.Network.base	2
Zm00001d033005	PWY_6762	PWY.Network.base	5
Zm00001d038054	PWY_6762	PWY.Network.base	1
Zm00001d039551	PWY_6762	PWY.Network.base	4
Zm00001d039694	PWY_6762	PWY.Network.base	2
Zm00001d042267	PWY_6762	PWY.Network.base	1
Zm00001d042492	PWY_6762	PWY.Network.base	3
Zm00001d042821	PWY_6762	PWY.Network.base	1
Zm00001d043895	PWY_6762	PWY.Network.base	1
Zm00001d043946	PWY_6762	PWY.Network.base	5
Zm00001d043992	PWY_6762	PWY.Network.base	1
Zm00001d044015	PWY_6762	PWY.Network.base	4
Zm00001d044020	PWY_6762	PWY.Network.base	2
Zm00001d044065	PWY_6762	PWY.Network.base	4
Zm00001d044081	PWY_6762	PWY.Network.base	1
Zm00001d044167	PWY_6762	PWY.Network.base	4
Zm00001d044171	PWY_6762	PWY.Network.base	2
Zm00001d044194	PWY_6762	PWY.Network.base	3
Zm00001d044216	PWY_6762	PWY.Network.base	5
Zm00001d044260	PWY_6762	PWY.Network.base	1
Zm00001d044261	PWY_6762	PWY.Network.base	1
Zm00001d044272	PWY_6762	PWY.Network.base	3
Zm00001d044301	PWY_6762	PWY.Network.base	1
Zm00001d045109	PWY_6762	PWY.Network.base	1
Zm00001d045203	PWY_6762	PWY.Network.base	1
Zm00001d045494	PWY_6762	PWY.Network.base	2
Zm00001d045635	PWY_6762	PWY.Network.base	1
Zm00001d046501	PWY_6762	PWY.Network.base	4
Zm00001d046718	PWY_6762	PWY.Network.base	4
Zm00001d047813	PWY_6762	PWY.Network.base	2
Zm00001d047967	PWY_6762	PWY.Network.base	3
Zm00001d047999	PWY_6762	PWY.Network.base	5
Zm00001d048131	PWY_6762	PWY.Network.base	1
Zm00001d048138	PWY_6762	PWY.Network.base	3
Zm00001d048194	PWY_6762	PWY.Network.base	2
Zm00001d049822	PWY_6762	PWY.Network.base	1
Zm00001d003626	PWY_6773	PWY.Network.base	2
Zm00001d017726	PWY_6773	PWY.Network.base	5
Zm00001d017898	PWY_6773	PWY.Network.base	2
Zm00001d020573	PWY_6773	PWY.Network.base	2
Zm00001d027453	PWY_6773	PWY.Network.base	5
Zm00001d028361	PWY_6773	PWY.Network.base	5
Zm00001d032922	PWY_6773	PWY.Network.base	3
Zm00001d033347	PWY_6773	PWY.Network.base	4
Zm00001d034751	PWY_6773	PWY.Network.base	3
Zm00001d035921	PWY_6773	PWY.Network.base	1
Zm00001d044446	PWY_6773	PWY.Network.base	1
Zm00001d044519	PWY_6773	PWY.Network.base	5
Zm00001d044525	PWY_6773	PWY.Network.base	2
Zm00001d044546	PWY_6773	PWY.Network.base	5
Zm00001d044598	PWY_6773	PWY.Network.base	5
Zm00001d044646	PWY_6773	PWY.Network.base	3
Zm00001d044662	PWY_6773	PWY.Network.base	5
Zm00001d044666	PWY_6773	PWY.Network.base	5
Zm00001d044667	PWY_6773	PWY.Network.base	5
Zm00001d044682	PWY_6773	PWY.Network.base	5
Zm00001d044707	PWY_6773	PWY.Network.base	5
Zm00001d002156	PWY_6786	PWY.Network.base	1
Zm00001d005143	PWY_6786	PWY.Network.base	2
Zm00001d005609	PWY_6786	PWY.Network.base	4
Zm00001d005788	PWY_6786	PWY.Network.base	1
Zm00001d007037	PWY_6786	PWY.Network.base	4
Zm00001d007039	PWY_6786	PWY.Network.base	4
Zm00001d007050	PWY_6786	PWY.Network.base	1
Zm00001d007119	PWY_6786	PWY.Network.base	4
Zm00001d007168	PWY_6786	PWY.Network.base	5
Zm00001d007172	PWY_6786	PWY.Network.base	4
Zm00001d007207	PWY_6786	PWY.Network.base	5
Zm00001d007264	PWY_6786	PWY.Network.base	5
Zm00001d007387	PWY_6786	PWY.Network.base	1
Zm00001d007840	PWY_6786	PWY.Network.base	1
Zm00001d009628	PWY_6786	PWY.Network.base	1
Zm00001d010751	PWY_6786	PWY.Network.base	5
Zm00001d013559	PWY_6786	PWY.Network.base	4
Zm00001d013724	PWY_6786	PWY.Network.base	1
Zm00001d016535	PWY_6786	PWY.Network.base	3
Zm00001d017592	PWY_6786	PWY.Network.base	1
Zm00001d018756	PWY_6786	PWY.Network.base	2
Zm00001d020137	PWY_6786	PWY.Network.base	3
Zm00001d020932	PWY_6786	PWY.Network.base	2
Zm00001d023736	PWY_6786	PWY.Network.base	1
Zm00001d025055	PWY_6786	PWY.Network.base	3
Zm00001d025281	PWY_6786	PWY.Network.base	2
Zm00001d026663	PWY_6786	PWY.Network.base	5
Zm00001d030644	PWY_6786	PWY.Network.base	2
Zm00001d032556	PWY_6786	PWY.Network.base	1
Zm00001d032922	PWY_6786	PWY.Network.base	3
Zm00001d036738	PWY_6786	PWY.Network.base	1
Zm00001d037313	PWY_6786	PWY.Network.base	1
Zm00001d037941	PWY_6786	PWY.Network.base	4
Zm00001d039496	PWY_6786	PWY.Network.base	5
Zm00001d043420	PWY_6786	PWY.Network.base	5
Zm00001d043423	PWY_6786	PWY.Network.base	5
Zm00001d043431	PWY_6786	PWY.Network.base	5
Zm00001d043434	PWY_6786	PWY.Network.base	5
Zm00001d043452	PWY_6786	PWY.Network.base	5
Zm00001d043470	PWY_6786	PWY.Network.base	5
Zm00001d043500	PWY_6786	PWY.Network.base	5
Zm00001d043515	PWY_6786	PWY.Network.base	5
Zm00001d043535	PWY_6786	PWY.Network.base	4
Zm00001d043536	PWY_6786	PWY.Network.base	3
Zm00001d043696	PWY_6786	PWY.Network.base	1
Zm00001d043705	PWY_6786	PWY.Network.base	3
Zm00001d043877	PWY_6786	PWY.Network.base	1
Zm00001d043969	PWY_6786	PWY.Network.base	1
Zm00001d044662	PWY_6786	PWY.Network.base	1
Zm00001d052431	PWY_6786	PWY.Network.base	3
Zm00001d052543	PWY_6786	PWY.Network.base	2
Zm00001d052725	PWY_6786	PWY.Network.base	2
Zm00001d053967	PWY_6786	PWY.Network.base	1
Zm00001d001837	PWY_6787	PWY.Network.base	2
Zm00001d001865	PWY_6787	PWY.Network.base	2
Zm00001d001894	PWY_6787	PWY.Network.base	5
Zm00001d001907	PWY_6787	PWY.Network.base	5
Zm00001d001933	PWY_6787	PWY.Network.base	5
Zm00001d001936	PWY_6787	PWY.Network.base	5
Zm00001d001937	PWY_6787	PWY.Network.base	5
Zm00001d001948	PWY_6787	PWY.Network.base	5
Zm00001d001952	PWY_6787	PWY.Network.base	4
Zm00001d001953	PWY_6787	PWY.Network.base	5
Zm00001d001967	PWY_6787	PWY.Network.base	5
Zm00001d001988	PWY_6787	PWY.Network.base	5
Zm00001d002025	PWY_6787	PWY.Network.base	2
Zm00001d002029	PWY_6787	PWY.Network.base	2
Zm00001d002075	PWY_6787	PWY.Network.base	1
Zm00001d002146	PWY_6787	PWY.Network.base	2
Zm00001d002156	PWY_6787	PWY.Network.base	4
Zm00001d002659	PWY_6787	PWY.Network.base	2
Zm00001d002731	PWY_6787	PWY.Network.base	1
Zm00001d002762	PWY_6787	PWY.Network.base	1
Zm00001d003626	PWY_6787	PWY.Network.base	2
Zm00001d006619	PWY_6787	PWY.Network.base	1
Zm00001d006701	PWY_6787	PWY.Network.base	2
Zm00001d007382	PWY_6787	PWY.Network.base	1
Zm00001d007962	PWY_6787	PWY.Network.base	1
Zm00001d010232	PWY_6787	PWY.Network.base	1
Zm00001d010329	PWY_6787	PWY.Network.base	1
Zm00001d010751	PWY_6787	PWY.Network.base	1
Zm00001d011496	PWY_6787	PWY.Network.base	1
Zm00001d012427	PWY_6787	PWY.Network.base	2
Zm00001d012916	PWY_6787	PWY.Network.base	1
Zm00001d015468	PWY_6787	PWY.Network.base	2
Zm00001d015508	PWY_6787	PWY.Network.base	1
Zm00001d015614	PWY_6787	PWY.Network.base	2
Zm00001d017420	PWY_6787	PWY.Network.base	2
Zm00001d018035	PWY_6787	PWY.Network.base	1
Zm00001d018151	PWY_6787	PWY.Network.base	4
Zm00001d018218	PWY_6787	PWY.Network.base	4
Zm00001d018235	PWY_6787	PWY.Network.base	3
Zm00001d018416	PWY_6787	PWY.Network.base	1
Zm00001d021019	PWY_6787	PWY.Network.base	2
Zm00001d021799	PWY_6787	PWY.Network.base	2
Zm00001d023541	PWY_6787	PWY.Network.base	1
Zm00001d026005	PWY_6787	PWY.Network.base	5
Zm00001d026047	PWY_6787	PWY.Network.base	5
Zm00001d026158	PWY_6787	PWY.Network.base	2
Zm00001d026231	PWY_6787	PWY.Network.base	4
Zm00001d026317	PWY_6787	PWY.Network.base	4
Zm00001d026366	PWY_6787	PWY.Network.base	1
Zm00001d027369	PWY_6787	PWY.Network.base	2
Zm00001d027425	PWY_6787	PWY.Network.base	3
Zm00001d027677	PWY_6787	PWY.Network.base	1
Zm00001d027852	PWY_6787	PWY.Network.base	1
Zm00001d027899	PWY_6787	PWY.Network.base	3
Zm00001d028372	PWY_6787	PWY.Network.base	1
Zm00001d028380	PWY_6787	PWY.Network.base	1
Zm00001d031593	PWY_6787	PWY.Network.base	1
Zm00001d031665	PWY_6787	PWY.Network.base	5
Zm00001d031759	PWY_6787	PWY.Network.base	2
Zm00001d031790	PWY_6787	PWY.Network.base	1
Zm00001d032295	PWY_6787	PWY.Network.base	1
Zm00001d033310	PWY_6787	PWY.Network.base	4
Zm00001d034710	PWY_6787	PWY.Network.base	2
Zm00001d034973	PWY_6787	PWY.Network.base	1
Zm00001d036807	PWY_6787	PWY.Network.base	1
Zm00001d037317	PWY_6787	PWY.Network.base	2
Zm00001d038714	PWY_6787	PWY.Network.base	1
Zm00001d039467	PWY_6787	PWY.Network.base	3
Zm00001d041919	PWY_6787	PWY.Network.base	5
Zm00001d042062	PWY_6787	PWY.Network.base	2
Zm00001d042460	PWY_6787	PWY.Network.base	1
Zm00001d044502	PWY_6787	PWY.Network.base	1
Zm00001d044598	PWY_6787	PWY.Network.base	2
Zm00001d044746	PWY_6787	PWY.Network.base	3
Zm00001d044988	PWY_6787	PWY.Network.base	1
Zm00001d045109	PWY_6787	PWY.Network.base	1
Zm00001d045212	PWY_6787	PWY.Network.base	3
Zm00001d046174	PWY_6787	PWY.Network.base	3
Zm00001d047182	PWY_6787	PWY.Network.base	2
Zm00001d047563	PWY_6787	PWY.Network.base	1
Zm00001d047722	PWY_6787	PWY.Network.base	4
Zm00001d047786	PWY_6787	PWY.Network.base	1
Zm00001d047807	PWY_6787	PWY.Network.base	1
Zm00001d049493	PWY_6787	PWY.Network.base	2
Zm00001d049822	PWY_6787	PWY.Network.base	4
Zm00001d049884	PWY_6787	PWY.Network.base	3
Zm00001d049889	PWY_6787	PWY.Network.base	1
Zm00001d051849	PWY_6787	PWY.Network.base	1
Zm00001d051981	PWY_6787	PWY.Network.base	1
Zm00001d052666	PWY_6787	PWY.Network.base	5
Zm00001d052680	PWY_6787	PWY.Network.base	5
Zm00001d052695	PWY_6787	PWY.Network.base	5
Zm00001d052725	PWY_6787	PWY.Network.base	5
Zm00001d052749	PWY_6787	PWY.Network.base	5
Zm00001d052750	PWY_6787	PWY.Network.base	4
Zm00001d052765	PWY_6787	PWY.Network.base	5
Zm00001d052768	PWY_6787	PWY.Network.base	5
Zm00001d052815	PWY_6787	PWY.Network.base	5
Zm00001d052837	PWY_6787	PWY.Network.base	4
Zm00001d052873	PWY_6787	PWY.Network.base	2
Zm00001d052890	PWY_6787	PWY.Network.base	2
Zm00001d052933	PWY_6787	PWY.Network.base	3
Zm00001d052943	PWY_6787	PWY.Network.base	4
Zm00001d004390	PWY_6801	PWY.Network.base	1
Zm00001d005028	PWY_6801	PWY.Network.base	2
Zm00001d015614	PWY_6801	PWY.Network.base	2
Zm00001d016793	PWY_6801	PWY.Network.base	1
Zm00001d021932	PWY_6801	PWY.Network.base	1
Zm00001d022436	PWY_6801	PWY.Network.base	1
Zm00001d023455	PWY_6801	PWY.Network.base	4
Zm00001d024545	PWY_6801	PWY.Network.base	1
Zm00001d029934	PWY_6801	PWY.Network.base	5
Zm00001d029940	PWY_6801	PWY.Network.base	5
Zm00001d030032	PWY_6801	PWY.Network.base	5
Zm00001d030051	PWY_6801	PWY.Network.base	5
Zm00001d030232	PWY_6801	PWY.Network.base	5
Zm00001d031416	PWY_6801	PWY.Network.base	5
Zm00001d032040	PWY_6801	PWY.Network.base	5
Zm00001d034927	PWY_6801	PWY.Network.base	1
Zm00001d036560	PWY_6801	PWY.Network.base	1
Zm00001d038698	PWY_6801	PWY.Network.base	1
Zm00001d041791	PWY_6801	PWY.Network.base	3
Zm00001d044013	PWY_6801	PWY.Network.base	2
Zm00001d044259	PWY_6801	PWY.Network.base	2
Zm00001d046501	PWY_6801	PWY.Network.base	4
Zm00001d046755	PWY_6801	PWY.Network.base	3
Zm00001d001858	PWY_6802	PWY.Network.base	3
Zm00001d001988	PWY_6802	PWY.Network.base	1
Zm00001d002750	PWY_6802	PWY.Network.base	5
Zm00001d005016	PWY_6802	PWY.Network.base	1
Zm00001d005692	PWY_6802	PWY.Network.base	2
Zm00001d005875	PWY_6802	PWY.Network.base	5
Zm00001d005993	PWY_6802	PWY.Network.base	5
Zm00001d006702	PWY_6802	PWY.Network.base	1
Zm00001d007106	PWY_6802	PWY.Network.base	1
Zm00001d009626	PWY_6802	PWY.Network.base	2
Zm00001d009715	PWY_6802	PWY.Network.base	4
Zm00001d012280	PWY_6802	PWY.Network.base	4
Zm00001d013346	PWY_6802	PWY.Network.base	2
Zm00001d015521	PWY_6802	PWY.Network.base	2
Zm00001d020046	PWY_6802	PWY.Network.base	4
Zm00001d020267	PWY_6802	PWY.Network.base	2
Zm00001d020409	PWY_6802	PWY.Network.base	1
Zm00001d020490	PWY_6802	PWY.Network.base	3
Zm00001d021513	PWY_6802	PWY.Network.base	4
Zm00001d025720	PWY_6802	PWY.Network.base	2
Zm00001d026096	PWY_6802	PWY.Network.base	1
Zm00001d027312	PWY_6802	PWY.Network.base	4
Zm00001d027419	PWY_6802	PWY.Network.base	1
Zm00001d027677	PWY_6802	PWY.Network.base	4
Zm00001d029474	PWY_6802	PWY.Network.base	3
Zm00001d029896	PWY_6802	PWY.Network.base	4
Zm00001d031167	PWY_6802	PWY.Network.base	3
Zm00001d031498	PWY_6802	PWY.Network.base	1
Zm00001d032516	PWY_6802	PWY.Network.base	4
Zm00001d032637	PWY_6802	PWY.Network.base	3
Zm00001d032691	PWY_6802	PWY.Network.base	2
Zm00001d032692	PWY_6802	PWY.Network.base	1
Zm00001d032801	PWY_6802	PWY.Network.base	4
Zm00001d032836	PWY_6802	PWY.Network.base	5
Zm00001d032837	PWY_6802	PWY.Network.base	3
Zm00001d033005	PWY_6802	PWY.Network.base	1
Zm00001d033048	PWY_6802	PWY.Network.base	3
Zm00001d033082	PWY_6802	PWY.Network.base	5
Zm00001d033093	PWY_6802	PWY.Network.base	2
Zm00001d033153	PWY_6802	PWY.Network.base	4
Zm00001d033158	PWY_6802	PWY.Network.base	4
Zm00001d033211	PWY_6802	PWY.Network.base	1
Zm00001d033240	PWY_6802	PWY.Network.base	2
Zm00001d033280	PWY_6802	PWY.Network.base	3
Zm00001d033313	PWY_6802	PWY.Network.base	1
Zm00001d033602	PWY_6802	PWY.Network.base	2
Zm00001d033786	PWY_6802	PWY.Network.base	3
Zm00001d033825	PWY_6802	PWY.Network.base	5
Zm00001d033827	PWY_6802	PWY.Network.base	2
Zm00001d033848	PWY_6802	PWY.Network.base	1
Zm00001d033861	PWY_6802	PWY.Network.base	2
Zm00001d033941	PWY_6802	PWY.Network.base	4
Zm00001d033968	PWY_6802	PWY.Network.base	5
Zm00001d033976	PWY_6802	PWY.Network.base	5
Zm00001d034006	PWY_6802	PWY.Network.base	5
Zm00001d034109	PWY_6802	PWY.Network.base	1
Zm00001d034159	PWY_6802	PWY.Network.base	3
Zm00001d034655	PWY_6802	PWY.Network.base	1
Zm00001d034888	PWY_6802	PWY.Network.base	5
Zm00001d035604	PWY_6802	PWY.Network.base	3
Zm00001d036807	PWY_6802	PWY.Network.base	1
Zm00001d038013	PWY_6802	PWY.Network.base	4
Zm00001d038357	PWY_6802	PWY.Network.base	1
Zm00001d038546	PWY_6802	PWY.Network.base	1
Zm00001d038612	PWY_6802	PWY.Network.base	1
Zm00001d038691	PWY_6802	PWY.Network.base	5
Zm00001d038693	PWY_6802	PWY.Network.base	5
Zm00001d038717	PWY_6802	PWY.Network.base	5
Zm00001d038812	PWY_6802	PWY.Network.base	2
Zm00001d038930	PWY_6802	PWY.Network.base	5
Zm00001d040152	PWY_6802	PWY.Network.base	2
Zm00001d043474	PWY_6802	PWY.Network.base	1
Zm00001d046405	PWY_6802	PWY.Network.base	5
Zm00001d046925	PWY_6802	PWY.Network.base	1
Zm00001d049493	PWY_6802	PWY.Network.base	5
Zm00001d050185	PWY_6802	PWY.Network.base	1
Zm00001d051471	PWY_6802	PWY.Network.base	2
Zm00001d052152	PWY_6802	PWY.Network.base	2
Zm00001d002121	PWY_6803	PWY.Network.base	1
Zm00001d002364	PWY_6803	PWY.Network.base	2
Zm00001d003451	PWY_6803	PWY.Network.base	1
Zm00001d005787	PWY_6803	PWY.Network.base	1
Zm00001d005962	PWY_6803	PWY.Network.base	3
Zm00001d006195	PWY_6803	PWY.Network.base	1
Zm00001d006619	PWY_6803	PWY.Network.base	1
Zm00001d007173	PWY_6803	PWY.Network.base	1
Zm00001d010800	PWY_6803	PWY.Network.base	4
Zm00001d011142	PWY_6803	PWY.Network.base	4
Zm00001d011499	PWY_6803	PWY.Network.base	3
Zm00001d011515	PWY_6803	PWY.Network.base	1
Zm00001d012498	PWY_6803	PWY.Network.base	4
Zm00001d013467	PWY_6803	PWY.Network.base	1
Zm00001d013783	PWY_6803	PWY.Network.base	3
Zm00001d014565	PWY_6803	PWY.Network.base	3
Zm00001d017383	PWY_6803	PWY.Network.base	1
Zm00001d017391	PWY_6803	PWY.Network.base	1
Zm00001d017505	PWY_6803	PWY.Network.base	1
Zm00001d018191	PWY_6803	PWY.Network.base	4
Zm00001d018198	PWY_6803	PWY.Network.base	3
Zm00001d018605	PWY_6803	PWY.Network.base	2
Zm00001d020704	PWY_6803	PWY.Network.base	1
Zm00001d021279	PWY_6803	PWY.Network.base	1
Zm00001d021296	PWY_6803	PWY.Network.base	1
Zm00001d021346	PWY_6803	PWY.Network.base	2
Zm00001d021516	PWY_6803	PWY.Network.base	2
Zm00001d022517	PWY_6803	PWY.Network.base	1
Zm00001d023289	PWY_6803	PWY.Network.base	4
Zm00001d024545	PWY_6803	PWY.Network.base	2
Zm00001d025233	PWY_6803	PWY.Network.base	1
Zm00001d025910	PWY_6803	PWY.Network.base	1
Zm00001d025964	PWY_6803	PWY.Network.base	3
Zm00001d026050	PWY_6803	PWY.Network.base	2
Zm00001d026158	PWY_6803	PWY.Network.base	2
Zm00001d026184	PWY_6803	PWY.Network.base	1
Zm00001d026485	PWY_6803	PWY.Network.base	3
Zm00001d027703	PWY_6803	PWY.Network.base	2
Zm00001d027855	PWY_6803	PWY.Network.base	5
Zm00001d028472	PWY_6803	PWY.Network.base	5
Zm00001d028603	PWY_6803	PWY.Network.base	1
Zm00001d028749	PWY_6803	PWY.Network.base	2
Zm00001d028919	PWY_6803	PWY.Network.base	2
Zm00001d029010	PWY_6803	PWY.Network.base	2
Zm00001d029180	PWY_6803	PWY.Network.base	1
Zm00001d029607	PWY_6803	PWY.Network.base	4
Zm00001d029940	PWY_6803	PWY.Network.base	4
Zm00001d030232	PWY_6803	PWY.Network.base	1
Zm00001d030908	PWY_6803	PWY.Network.base	1
Zm00001d031044	PWY_6803	PWY.Network.base	4
Zm00001d031620	PWY_6803	PWY.Network.base	1
Zm00001d031851	PWY_6803	PWY.Network.base	5
Zm00001d032095	PWY_6803	PWY.Network.base	4
Zm00001d032683	PWY_6803	PWY.Network.base	2
Zm00001d033246	PWY_6803	PWY.Network.base	5
Zm00001d033898	PWY_6803	PWY.Network.base	3
Zm00001d034384	PWY_6803	PWY.Network.base	1
Zm00001d034475	PWY_6803	PWY.Network.base	1
Zm00001d034965	PWY_6803	PWY.Network.base	2
Zm00001d035321	PWY_6803	PWY.Network.base	1
Zm00001d035535	PWY_6803	PWY.Network.base	3
Zm00001d036536	PWY_6803	PWY.Network.base	2
Zm00001d036802	PWY_6803	PWY.Network.base	1
Zm00001d038001	PWY_6803	PWY.Network.base	3
Zm00001d038994	PWY_6803	PWY.Network.base	1
Zm00001d039266	PWY_6803	PWY.Network.base	4
Zm00001d039541	PWY_6803	PWY.Network.base	1
Zm00001d041397	PWY_6803	PWY.Network.base	1
Zm00001d041506	PWY_6803	PWY.Network.base	1
Zm00001d042605	PWY_6803	PWY.Network.base	1
Zm00001d043569	PWY_6803	PWY.Network.base	3
Zm00001d043589	PWY_6803	PWY.Network.base	3
Zm00001d043611	PWY_6803	PWY.Network.base	5
Zm00001d043663	PWY_6803	PWY.Network.base	2
Zm00001d043837	PWY_6803	PWY.Network.base	2
Zm00001d043878	PWY_6803	PWY.Network.base	2
Zm00001d043895	PWY_6803	PWY.Network.base	3
Zm00001d043902	PWY_6803	PWY.Network.base	4
Zm00001d043946	PWY_6803	PWY.Network.base	3
Zm00001d043992	PWY_6803	PWY.Network.base	1
Zm00001d044015	PWY_6803	PWY.Network.base	5
Zm00001d044020	PWY_6803	PWY.Network.base	5
Zm00001d044065	PWY_6803	PWY.Network.base	5
Zm00001d044074	PWY_6803	PWY.Network.base	1
Zm00001d044081	PWY_6803	PWY.Network.base	5
Zm00001d044216	PWY_6803	PWY.Network.base	1
Zm00001d044272	PWY_6803	PWY.Network.base	2
Zm00001d044432	PWY_6803	PWY.Network.base	1
Zm00001d044950	PWY_6803	PWY.Network.base	1
Zm00001d045120	PWY_6803	PWY.Network.base	2
Zm00001d046621	PWY_6803	PWY.Network.base	3
Zm00001d046947	PWY_6803	PWY.Network.base	1
Zm00001d047587	PWY_6803	PWY.Network.base	1
Zm00001d048172	PWY_6803	PWY.Network.base	2
Zm00001d048385	PWY_6803	PWY.Network.base	1
Zm00001d048448	PWY_6803	PWY.Network.base	2
Zm00001d048493	PWY_6803	PWY.Network.base	2
Zm00001d048681	PWY_6803	PWY.Network.base	2
Zm00001d049244	PWY_6803	PWY.Network.base	2
Zm00001d050669	PWY_6803	PWY.Network.base	5
Zm00001d050834	PWY_6803	PWY.Network.base	3
Zm00001d051456	PWY_6803	PWY.Network.base	1
Zm00001d051573	PWY_6803	PWY.Network.base	1
Zm00001d052405	PWY_6803	PWY.Network.base	5
Zm00001d052431	PWY_6803	PWY.Network.base	5
Zm00001d052464	PWY_6803	PWY.Network.base	5
Zm00001d052468	PWY_6803	PWY.Network.base	5
Zm00001d052476	PWY_6803	PWY.Network.base	5
Zm00001d052666	PWY_6803	PWY.Network.base	1
Zm00001d052680	PWY_6803	PWY.Network.base	1
Zm00001d052717	PWY_6803	PWY.Network.base	1
Zm00001d052749	PWY_6803	PWY.Network.base	3
Zm00001d052750	PWY_6803	PWY.Network.base	1
Zm00001d052815	PWY_6803	PWY.Network.base	3
Zm00001d052837	PWY_6803	PWY.Network.base	1
Zm00001d052890	PWY_6803	PWY.Network.base	4
Zm00001d052943	PWY_6803	PWY.Network.base	1
Zm00001d001933	PWY_6804	PWY.Network.base	1
Zm00001d004966	PWY_6804	PWY.Network.base	1
Zm00001d013221	PWY_6804	PWY.Network.base	3
Zm00001d014846	PWY_6804	PWY.Network.base	1
Zm00001d015127	PWY_6804	PWY.Network.base	3
Zm00001d016154	PWY_6804	PWY.Network.base	3
Zm00001d017366	PWY_6804	PWY.Network.base	1
Zm00001d018035	PWY_6804	PWY.Network.base	1
Zm00001d018656	PWY_6804	PWY.Network.base	1
Zm00001d022440	PWY_6804	PWY.Network.base	5
Zm00001d022525	PWY_6804	PWY.Network.base	4
Zm00001d026363	PWY_6804	PWY.Network.base	2
Zm00001d030191	PWY_6804	PWY.Network.base	3
Zm00001d035457	PWY_6804	PWY.Network.base	2
Zm00001d036790	PWY_6804	PWY.Network.base	5
Zm00001d036796	PWY_6804	PWY.Network.base	5
Zm00001d036803	PWY_6804	PWY.Network.base	5
Zm00001d036812	PWY_6804	PWY.Network.base	5
Zm00001d036883	PWY_6804	PWY.Network.base	5
Zm00001d036889	PWY_6804	PWY.Network.base	5
Zm00001d036918	PWY_6804	PWY.Network.base	5
Zm00001d037029	PWY_6804	PWY.Network.base	4
Zm00001d037051	PWY_6804	PWY.Network.base	5
Zm00001d037054	PWY_6804	PWY.Network.base	1
Zm00001d039260	PWY_6804	PWY.Network.base	3
Zm00001d040428	PWY_6804	PWY.Network.base	2
Zm00001d044013	PWY_6804	PWY.Network.base	3
Zm00001d044162	PWY_6804	PWY.Network.base	3
Zm00001d045323	PWY_6804	PWY.Network.base	4
Zm00001d046096	PWY_6804	PWY.Network.base	2
Zm00001d046441	PWY_6804	PWY.Network.base	1
Zm00001d046471	PWY_6804	PWY.Network.base	3
Zm00001d046501	PWY_6804	PWY.Network.base	5
Zm00001d046630	PWY_6804	PWY.Network.base	5
Zm00001d046688	PWY_6804	PWY.Network.base	3
Zm00001d046740	PWY_6804	PWY.Network.base	5
Zm00001d046755	PWY_6804	PWY.Network.base	2
Zm00001d046925	PWY_6804	PWY.Network.base	3
Zm00001d047671	PWY_6804	PWY.Network.base	5
Zm00001d005057	PWY_6806	PWY.Network.base	2
Zm00001d005705	PWY_6806	PWY.Network.base	5
Zm00001d005784	PWY_6806	PWY.Network.base	1
Zm00001d005787	PWY_6806	PWY.Network.base	4
Zm00001d006744	PWY_6806	PWY.Network.base	1
Zm00001d007840	PWY_6806	PWY.Network.base	4
Zm00001d010676	PWY_6806	PWY.Network.base	1
Zm00001d013471	PWY_6806	PWY.Network.base	1
Zm00001d017477	PWY_6806	PWY.Network.base	2
Zm00001d018729	PWY_6806	PWY.Network.base	2
Zm00001d018742	PWY_6806	PWY.Network.base	2
Zm00001d020037	PWY_6806	PWY.Network.base	5
Zm00001d020614	PWY_6806	PWY.Network.base	2
Zm00001d023289	PWY_6806	PWY.Network.base	1
Zm00001d023455	PWY_6806	PWY.Network.base	2
Zm00001d025323	PWY_6806	PWY.Network.base	2
Zm00001d025953	PWY_6806	PWY.Network.base	3
Zm00001d026447	PWY_6806	PWY.Network.base	4
Zm00001d026543	PWY_6806	PWY.Network.base	1
Zm00001d027900	PWY_6806	PWY.Network.base	1
Zm00001d029437	PWY_6806	PWY.Network.base	2
Zm00001d029896	PWY_6806	PWY.Network.base	5
Zm00001d030995	PWY_6806	PWY.Network.base	1
Zm00001d033262	PWY_6806	PWY.Network.base	2
Zm00001d036298	PWY_6806	PWY.Network.base	1
Zm00001d036355	PWY_6806	PWY.Network.base	4
Zm00001d036382	PWY_6806	PWY.Network.base	3
Zm00001d036426	PWY_6806	PWY.Network.base	3
Zm00001d036768	PWY_6806	PWY.Network.base	1
Zm00001d040423	PWY_6806	PWY.Network.base	2
Zm00001d041919	PWY_6806	PWY.Network.base	4
Zm00001d042721	PWY_6806	PWY.Network.base	4
Zm00001d042781	PWY_6806	PWY.Network.base	5
Zm00001d043431	PWY_6806	PWY.Network.base	4
Zm00001d043470	PWY_6806	PWY.Network.base	1
Zm00001d043500	PWY_6806	PWY.Network.base	4
Zm00001d043510	PWY_6806	PWY.Network.base	5
Zm00001d043515	PWY_6806	PWY.Network.base	4
Zm00001d043536	PWY_6806	PWY.Network.base	1
Zm00001d043696	PWY_6806	PWY.Network.base	1
Zm00001d044117	PWY_6806	PWY.Network.base	1
Zm00001d044357	PWY_6806	PWY.Network.base	1
Zm00001d046564	PWY_6806	PWY.Network.base	2
Zm00001d046913	PWY_6806	PWY.Network.base	1
Zm00001d047209	PWY_6806	PWY.Network.base	1
Zm00001d048263	PWY_6806	PWY.Network.base	5
Zm00001d048268	PWY_6806	PWY.Network.base	1
Zm00001d048286	PWY_6806	PWY.Network.base	4
Zm00001d048312	PWY_6806	PWY.Network.base	4
Zm00001d048352	PWY_6806	PWY.Network.base	5
Zm00001d048359	PWY_6806	PWY.Network.base	4
Zm00001d048369	PWY_6806	PWY.Network.base	5
Zm00001d048383	PWY_6806	PWY.Network.base	5
Zm00001d048385	PWY_6806	PWY.Network.base	4
Zm00001d048404	PWY_6806	PWY.Network.base	3
Zm00001d049000	PWY_6806	PWY.Network.base	4
Zm00001d049485	PWY_6806	PWY.Network.base	1
Zm00001d052397	PWY_6806	PWY.Network.base	3
Zm00001d002811	PWY_6823	PWY.Network.base	5
Zm00001d009017	PWY_6823	PWY.Network.base	5
Zm00001d017986	PWY_6823	PWY.Network.base	4
Zm00001d019213	PWY_6823	PWY.Network.base	1
Zm00001d019697	PWY_6823	PWY.Network.base	1
Zm00001d043687	PWY_6823	PWY.Network.base	3
Zm00001d049006	PWY_6823	PWY.Network.base	5
Zm00001d051569	PWY_6823	PWY.Network.base	5
Zm00001d053908	PWY_6823	PWY.Network.base	5
Zm00001d002620	PWY_6825	PWY.Network.base	3
Zm00001d003521	PWY_6825	PWY.Network.base	1
Zm00001d004744	PWY_6825	PWY.Network.base	3
Zm00001d006813	PWY_6825	PWY.Network.base	1
Zm00001d007037	PWY_6825	PWY.Network.base	5
Zm00001d007039	PWY_6825	PWY.Network.base	4
Zm00001d007042	PWY_6825	PWY.Network.base	4
Zm00001d007089	PWY_6825	PWY.Network.base	2
Zm00001d007119	PWY_6825	PWY.Network.base	3
Zm00001d007168	PWY_6825	PWY.Network.base	1
Zm00001d007172	PWY_6825	PWY.Network.base	3
Zm00001d007207	PWY_6825	PWY.Network.base	5
Zm00001d007264	PWY_6825	PWY.Network.base	5
Zm00001d007339	PWY_6825	PWY.Network.base	3
Zm00001d007387	PWY_6825	PWY.Network.base	5
Zm00001d007407	PWY_6825	PWY.Network.base	5
Zm00001d011923	PWY_6825	PWY.Network.base	1
Zm00001d013070	PWY_6825	PWY.Network.base	3
Zm00001d013676	PWY_6825	PWY.Network.base	1
Zm00001d014858	PWY_6825	PWY.Network.base	5
Zm00001d015990	PWY_6825	PWY.Network.base	5
Zm00001d017900	PWY_6825	PWY.Network.base	2
Zm00001d019207	PWY_6825	PWY.Network.base	5
Zm00001d021998	PWY_6825	PWY.Network.base	1
Zm00001d022227	PWY_6825	PWY.Network.base	1
Zm00001d022427	PWY_6825	PWY.Network.base	5
Zm00001d022436	PWY_6825	PWY.Network.base	5
Zm00001d022437	PWY_6825	PWY.Network.base	5
Zm00001d022442	PWY_6825	PWY.Network.base	4
Zm00001d022446	PWY_6825	PWY.Network.base	1
Zm00001d022461	PWY_6825	PWY.Network.base	5
Zm00001d022494	PWY_6825	PWY.Network.base	4
Zm00001d022517	PWY_6825	PWY.Network.base	4
Zm00001d022524	PWY_6825	PWY.Network.base	4
Zm00001d022526	PWY_6825	PWY.Network.base	2
Zm00001d022565	PWY_6825	PWY.Network.base	5
Zm00001d022576	PWY_6825	PWY.Network.base	5
Zm00001d022628	PWY_6825	PWY.Network.base	4
Zm00001d023669	PWY_6825	PWY.Network.base	3
Zm00001d024545	PWY_6825	PWY.Network.base	3
Zm00001d024816	PWY_6825	PWY.Network.base	3
Zm00001d029448	PWY_6825	PWY.Network.base	1
Zm00001d031441	PWY_6825	PWY.Network.base	3
Zm00001d031501	PWY_6825	PWY.Network.base	1
Zm00001d031725	PWY_6825	PWY.Network.base	1
Zm00001d033049	PWY_6825	PWY.Network.base	1
Zm00001d033834	PWY_6825	PWY.Network.base	1
Zm00001d034965	PWY_6825	PWY.Network.base	3
Zm00001d036643	PWY_6825	PWY.Network.base	1
Zm00001d036704	PWY_6825	PWY.Network.base	4
Zm00001d036710	PWY_6825	PWY.Network.base	3
Zm00001d036716	PWY_6825	PWY.Network.base	4
Zm00001d036738	PWY_6825	PWY.Network.base	2
Zm00001d038023	PWY_6825	PWY.Network.base	4
Zm00001d038395	PWY_6825	PWY.Network.base	1
Zm00001d038574	PWY_6825	PWY.Network.base	2
Zm00001d039482	PWY_6825	PWY.Network.base	1
Zm00001d039637	PWY_6825	PWY.Network.base	3
Zm00001d042849	PWY_6825	PWY.Network.base	4
Zm00001d042920	PWY_6825	PWY.Network.base	3
Zm00001d043687	PWY_6825	PWY.Network.base	4
Zm00001d043706	PWY_6825	PWY.Network.base	1
Zm00001d044330	PWY_6825	PWY.Network.base	2
Zm00001d044446	PWY_6825	PWY.Network.base	1
Zm00001d049736	PWY_6825	PWY.Network.base	4
Zm00001d049774	PWY_6825	PWY.Network.base	3
Zm00001d050310	PWY_6825	PWY.Network.base	2
Zm00001d050330	PWY_6825	PWY.Network.base	5
Zm00001d050404	PWY_6825	PWY.Network.base	5
Zm00001d050886	PWY_6825	PWY.Network.base	4
Zm00001d050893	PWY_6825	PWY.Network.base	3
Zm00001d050959	PWY_6825	PWY.Network.base	1
Zm00001d051018	PWY_6825	PWY.Network.base	3
Zm00001d051047	PWY_6825	PWY.Network.base	5
Zm00001d051075	PWY_6825	PWY.Network.base	5
Zm00001d051114	PWY_6825	PWY.Network.base	5
Zm00001d051126	PWY_6825	PWY.Network.base	5
Zm00001d051216	PWY_6825	PWY.Network.base	2
Zm00001d051568	PWY_6825	PWY.Network.base	3
Zm00001d051959	PWY_6825	PWY.Network.base	3
Zm00001d052043	PWY_6825	PWY.Network.base	3
Zm00001d052081	PWY_6825	PWY.Network.base	3
Zm00001d052087	PWY_6825	PWY.Network.base	1
Zm00001d052180	PWY_6825	PWY.Network.base	5
Zm00001d052256	PWY_6825	PWY.Network.base	5
Zm00001d052317	PWY_6825	PWY.Network.base	5
Zm00001d052390	PWY_6825	PWY.Network.base	4
Zm00001d052837	PWY_6825	PWY.Network.base	1
Zm00001d052890	PWY_6825	PWY.Network.base	3
Zm00001d002661	PWY_6837	PWY.Network.base	3
Zm00001d005884	PWY_6837	PWY.Network.base	4
Zm00001d006922	PWY_6837	PWY.Network.base	1
Zm00001d009719	PWY_6837	PWY.Network.base	1
Zm00001d013259	PWY_6837	PWY.Network.base	3
Zm00001d016000	PWY_6837	PWY.Network.base	5
Zm00001d019536	PWY_6837	PWY.Network.base	5
Zm00001d020826	PWY_6837	PWY.Network.base	3
Zm00001d021207	PWY_6837	PWY.Network.base	1
Zm00001d025896	PWY_6837	PWY.Network.base	3
Zm00001d033166	PWY_6837	PWY.Network.base	3
Zm00001d038746	PWY_6837	PWY.Network.base	5
Zm00001d042907	PWY_6837	PWY.Network.base	1
Zm00001d049094	PWY_6837	PWY.Network.base	5
Zm00001d051427	PWY_6837	PWY.Network.base	1
Zm00001d053819	PWY_6837	PWY.Network.base	1
Zm00001d005970	PWY_6859	PWY.Network.base	2
Zm00001d006614	PWY_6859	PWY.Network.base	5
Zm00001d006677	PWY_6859	PWY.Network.base	5
Zm00001d006860	PWY_6859	PWY.Network.base	5
Zm00001d009198	PWY_6859	PWY.Network.base	2
Zm00001d009359	PWY_6859	PWY.Network.base	5
Zm00001d009364	PWY_6859	PWY.Network.base	3
Zm00001d009396	PWY_6859	PWY.Network.base	5
Zm00001d009532	PWY_6859	PWY.Network.base	1
Zm00001d009773	PWY_6859	PWY.Network.base	1
Zm00001d011495	PWY_6859	PWY.Network.base	3
Zm00001d013722	PWY_6859	PWY.Network.base	5
Zm00001d014507	PWY_6859	PWY.Network.base	5
Zm00001d021541	PWY_6859	PWY.Network.base	5
Zm00001d021582	PWY_6859	PWY.Network.base	1
Zm00001d021607	PWY_6859	PWY.Network.base	5
Zm00001d021636	PWY_6859	PWY.Network.base	2
Zm00001d021701	PWY_6859	PWY.Network.base	4
Zm00001d021714	PWY_6859	PWY.Network.base	5
Zm00001d021754	PWY_6859	PWY.Network.base	5
Zm00001d021761	PWY_6859	PWY.Network.base	5
Zm00001d021785	PWY_6859	PWY.Network.base	3
Zm00001d021817	PWY_6859	PWY.Network.base	2
Zm00001d021892	PWY_6859	PWY.Network.base	3
Zm00001d030678	PWY_6859	PWY.Network.base	1
Zm00001d052254	PWY_6859	PWY.Network.base	2
Zm00001d009030	PWY_6887	PWY.Network.base	5
Zm00001d012823	PWY_6887	PWY.Network.base	1
Zm00001d022099	PWY_6887	PWY.Network.base	4
Zm00001d030737	PWY_6887	PWY.Network.base	5
Zm00001d031135	PWY_6887	PWY.Network.base	1
Zm00001d031717	PWY_6887	PWY.Network.base	3
Zm00001d032453	PWY_6887	PWY.Network.base	3
Zm00001d032470	PWY_6887	PWY.Network.base	2
Zm00001d032516	PWY_6887	PWY.Network.base	5
Zm00001d032556	PWY_6887	PWY.Network.base	4
Zm00001d032637	PWY_6887	PWY.Network.base	2
Zm00001d032691	PWY_6887	PWY.Network.base	1
Zm00001d032768	PWY_6887	PWY.Network.base	4
Zm00001d032801	PWY_6887	PWY.Network.base	3
Zm00001d032832	PWY_6887	PWY.Network.base	2
Zm00001d032837	PWY_6887	PWY.Network.base	4
Zm00001d032903	PWY_6887	PWY.Network.base	2
Zm00001d032932	PWY_6887	PWY.Network.base	3
Zm00001d032943	PWY_6887	PWY.Network.base	5
Zm00001d033005	PWY_6887	PWY.Network.base	2
Zm00001d033048	PWY_6887	PWY.Network.base	2
Zm00001d033082	PWY_6887	PWY.Network.base	4
Zm00001d033153	PWY_6887	PWY.Network.base	2
Zm00001d033280	PWY_6887	PWY.Network.base	1
Zm00001d042263	PWY_6887	PWY.Network.base	2
Zm00001d008546	PWY_6888	PWY.Network.base	4
Zm00001d013154	PWY_6888	PWY.Network.base	1
Zm00001d018647	PWY_6888	PWY.Network.base	2
Zm00001d023719	PWY_6888	PWY.Network.base	5
Zm00001d023721	PWY_6888	PWY.Network.base	3
Zm00001d023932	PWY_6888	PWY.Network.base	1
Zm00001d023955	PWY_6888	PWY.Network.base	1
Zm00001d023962	PWY_6888	PWY.Network.base	2
Zm00001d024268	PWY_6888	PWY.Network.base	5
Zm00001d024298	PWY_6888	PWY.Network.base	3
Zm00001d024321	PWY_6888	PWY.Network.base	3
Zm00001d024325	PWY_6888	PWY.Network.base	1
Zm00001d024349	PWY_6888	PWY.Network.base	4
Zm00001d024351	PWY_6888	PWY.Network.base	2
Zm00001d024353	PWY_6888	PWY.Network.base	3
Zm00001d024389	PWY_6888	PWY.Network.base	2
Zm00001d024420	PWY_6888	PWY.Network.base	5
Zm00001d024468	PWY_6888	PWY.Network.base	2
Zm00001d024488	PWY_6888	PWY.Network.base	5
Zm00001d024677	PWY_6888	PWY.Network.base	3
Zm00001d024873	PWY_6888	PWY.Network.base	1
Zm00001d024909	PWY_6888	PWY.Network.base	2
Zm00001d039510	PWY_6888	PWY.Network.base	4
Zm00001d046981	PWY_6888	PWY.Network.base	3
Zm00001d002620	PWY_6890	PWY.Network.base	3
Zm00001d009674	PWY_6890	PWY.Network.base	5
Zm00001d011739	PWY_6890	PWY.Network.base	3
Zm00001d012757	PWY_6890	PWY.Network.base	2
Zm00001d012963	PWY_6890	PWY.Network.base	1
Zm00001d015265	PWY_6890	PWY.Network.base	5
Zm00001d021403	PWY_6890	PWY.Network.base	1
Zm00001d026096	PWY_6890	PWY.Network.base	2
Zm00001d027874	PWY_6890	PWY.Network.base	1
Zm00001d028615	PWY_6890	PWY.Network.base	1
Zm00001d029602	PWY_6890	PWY.Network.base	1
Zm00001d033523	PWY_6890	PWY.Network.base	2
Zm00001d034669	PWY_6890	PWY.Network.base	5
Zm00001d034710	PWY_6890	PWY.Network.base	2
Zm00001d034738	PWY_6890	PWY.Network.base	1
Zm00001d044117	PWY_6890	PWY.Network.base	1
Zm00001d044950	PWY_6890	PWY.Network.base	1
Zm00001d048208	PWY_6890	PWY.Network.base	5
Zm00001d050350	PWY_6890	PWY.Network.base	3
Zm00001d051461	PWY_6890	PWY.Network.base	1
Zm00001d003011	PWY_6897	PWY.Network.base	1
Zm00001d003052	PWY_6897	PWY.Network.base	1
Zm00001d004497	PWY_6897	PWY.Network.base	3
Zm00001d006653	PWY_6897	PWY.Network.base	1
Zm00001d008742	PWY_6897	PWY.Network.base	4
Zm00001d008847	PWY_6897	PWY.Network.base	1
Zm00001d008941	PWY_6897	PWY.Network.base	4
Zm00001d008968	PWY_6897	PWY.Network.base	5
Zm00001d009088	PWY_6897	PWY.Network.base	3
Zm00001d009364	PWY_6897	PWY.Network.base	1
Zm00001d009435	PWY_6897	PWY.Network.base	1
Zm00001d009570	PWY_6897	PWY.Network.base	1
Zm00001d009747	PWY_6897	PWY.Network.base	2
Zm00001d009773	PWY_6897	PWY.Network.base	1
Zm00001d009999	PWY_6897	PWY.Network.base	1
Zm00001d011571	PWY_6897	PWY.Network.base	1
Zm00001d013722	PWY_6897	PWY.Network.base	2
Zm00001d014762	PWY_6897	PWY.Network.base	2
Zm00001d015394	PWY_6897	PWY.Network.base	2
Zm00001d015485	PWY_6897	PWY.Network.base	5
Zm00001d015504	PWY_6897	PWY.Network.base	5
Zm00001d015521	PWY_6897	PWY.Network.base	5
Zm00001d015605	PWY_6897	PWY.Network.base	5
Zm00001d015639	PWY_6897	PWY.Network.base	5
Zm00001d015765	PWY_6897	PWY.Network.base	5
Zm00001d020460	PWY_6897	PWY.Network.base	3
Zm00001d026175	PWY_6897	PWY.Network.base	2
Zm00001d027395	PWY_6897	PWY.Network.base	1
Zm00001d027924	PWY_6897	PWY.Network.base	4
Zm00001d028371	PWY_6897	PWY.Network.base	4
Zm00001d031061	PWY_6897	PWY.Network.base	3
Zm00001d031109	PWY_6897	PWY.Network.base	1
Zm00001d033215	PWY_6897	PWY.Network.base	5
Zm00001d033413	PWY_6897	PWY.Network.base	4
Zm00001d034073	PWY_6897	PWY.Network.base	5
Zm00001d034145	PWY_6897	PWY.Network.base	2
Zm00001d034596	PWY_6897	PWY.Network.base	3
Zm00001d034710	PWY_6897	PWY.Network.base	3
Zm00001d034872	PWY_6897	PWY.Network.base	1
Zm00001d035195	PWY_6897	PWY.Network.base	4
Zm00001d035514	PWY_6897	PWY.Network.base	3
Zm00001d035844	PWY_6897	PWY.Network.base	2
Zm00001d038451	PWY_6897	PWY.Network.base	2
Zm00001d038801	PWY_6897	PWY.Network.base	3
Zm00001d041702	PWY_6897	PWY.Network.base	5
Zm00001d041725	PWY_6897	PWY.Network.base	1
Zm00001d041740	PWY_6897	PWY.Network.base	4
Zm00001d041767	PWY_6897	PWY.Network.base	5
Zm00001d041831	PWY_6897	PWY.Network.base	5
Zm00001d041853	PWY_6897	PWY.Network.base	2
Zm00001d041883	PWY_6897	PWY.Network.base	5
Zm00001d041920	PWY_6897	PWY.Network.base	2
Zm00001d041983	PWY_6897	PWY.Network.base	1
Zm00001d042066	PWY_6897	PWY.Network.base	3
Zm00001d042111	PWY_6897	PWY.Network.base	1
Zm00001d046630	PWY_6897	PWY.Network.base	5
Zm00001d046688	PWY_6897	PWY.Network.base	5
Zm00001d046718	PWY_6897	PWY.Network.base	4
Zm00001d046719	PWY_6897	PWY.Network.base	5
Zm00001d046751	PWY_6897	PWY.Network.base	5
Zm00001d046755	PWY_6897	PWY.Network.base	5
Zm00001d046778	PWY_6897	PWY.Network.base	5
Zm00001d047102	PWY_6897	PWY.Network.base	1
Zm00001d047519	PWY_6897	PWY.Network.base	4
Zm00001d048199	PWY_6897	PWY.Network.base	2
Zm00001d048244	PWY_6897	PWY.Network.base	1
Zm00001d049543	PWY_6897	PWY.Network.base	1
Zm00001d051267	PWY_6897	PWY.Network.base	3
Zm00001d051911	PWY_6897	PWY.Network.base	2
Zm00001d052464	PWY_6897	PWY.Network.base	1
Zm00001d052815	PWY_6897	PWY.Network.base	2
Zm00001d002618	PWY_6898	PWY.Network.base	1
Zm00001d002794	PWY_6898	PWY.Network.base	2
Zm00001d006653	PWY_6898	PWY.Network.base	5
Zm00001d006739	PWY_6898	PWY.Network.base	1
Zm00001d008602	PWY_6898	PWY.Network.base	1
Zm00001d012749	PWY_6898	PWY.Network.base	2
Zm00001d013276	PWY_6898	PWY.Network.base	2
Zm00001d016298	PWY_6898	PWY.Network.base	3
Zm00001d018656	PWY_6898	PWY.Network.base	2
Zm00001d020019	PWY_6898	PWY.Network.base	5
Zm00001d020038	PWY_6898	PWY.Network.base	5
Zm00001d020046	PWY_6898	PWY.Network.base	5
Zm00001d020129	PWY_6898	PWY.Network.base	5
Zm00001d020136	PWY_6898	PWY.Network.base	5
Zm00001d020198	PWY_6898	PWY.Network.base	1
Zm00001d020460	PWY_6898	PWY.Network.base	1
Zm00001d020512	PWY_6898	PWY.Network.base	2
Zm00001d023418	PWY_6898	PWY.Network.base	3
Zm00001d025727	PWY_6898	PWY.Network.base	2
Zm00001d026113	PWY_6898	PWY.Network.base	2
Zm00001d026245	PWY_6898	PWY.Network.base	2
Zm00001d028217	PWY_6898	PWY.Network.base	4
Zm00001d028930	PWY_6898	PWY.Network.base	2
Zm00001d031500	PWY_6898	PWY.Network.base	3
Zm00001d033075	PWY_6898	PWY.Network.base	1
Zm00001d034571	PWY_6898	PWY.Network.base	1
Zm00001d035440	PWY_6898	PWY.Network.base	4
Zm00001d036244	PWY_6898	PWY.Network.base	3
Zm00001d036802	PWY_6898	PWY.Network.base	1
Zm00001d037537	PWY_6898	PWY.Network.base	2
Zm00001d037774	PWY_6898	PWY.Network.base	5
Zm00001d037778	PWY_6898	PWY.Network.base	1
Zm00001d037803	PWY_6898	PWY.Network.base	5
Zm00001d037949	PWY_6898	PWY.Network.base	5
Zm00001d037994	PWY_6898	PWY.Network.base	3
Zm00001d038054	PWY_6898	PWY.Network.base	3
Zm00001d038081	PWY_6898	PWY.Network.base	4
Zm00001d038113	PWY_6898	PWY.Network.base	4
Zm00001d038134	PWY_6898	PWY.Network.base	2
Zm00001d038197	PWY_6898	PWY.Network.base	2
Zm00001d038207	PWY_6898	PWY.Network.base	1
Zm00001d038227	PWY_6898	PWY.Network.base	2
Zm00001d038270	PWY_6898	PWY.Network.base	1
Zm00001d038357	PWY_6898	PWY.Network.base	2
Zm00001d039475	PWY_6898	PWY.Network.base	4
Zm00001d039871	PWY_6898	PWY.Network.base	1
Zm00001d039907	PWY_6898	PWY.Network.base	1
Zm00001d040019	PWY_6898	PWY.Network.base	5
Zm00001d040775	PWY_6898	PWY.Network.base	1
Zm00001d041035	PWY_6898	PWY.Network.base	5
Zm00001d041351	PWY_6898	PWY.Network.base	2
Zm00001d041416	PWY_6898	PWY.Network.base	5
Zm00001d041418	PWY_6898	PWY.Network.base	5
Zm00001d041472	PWY_6898	PWY.Network.base	4
Zm00001d041702	PWY_6898	PWY.Network.base	1
Zm00001d041725	PWY_6898	PWY.Network.base	2
Zm00001d041983	PWY_6898	PWY.Network.base	2
Zm00001d042066	PWY_6898	PWY.Network.base	1
Zm00001d042080	PWY_6898	PWY.Network.base	3
Zm00001d042111	PWY_6898	PWY.Network.base	5
Zm00001d042212	PWY_6898	PWY.Network.base	1
Zm00001d042234	PWY_6898	PWY.Network.base	5
Zm00001d042263	PWY_6898	PWY.Network.base	5
Zm00001d042272	PWY_6898	PWY.Network.base	5
Zm00001d042287	PWY_6898	PWY.Network.base	4
Zm00001d042288	PWY_6898	PWY.Network.base	3
Zm00001d042312	PWY_6898	PWY.Network.base	3
Zm00001d042443	PWY_6898	PWY.Network.base	2
Zm00001d042958	PWY_6898	PWY.Network.base	4
Zm00001d045463	PWY_6898	PWY.Network.base	3
Zm00001d047860	PWY_6898	PWY.Network.base	1
Zm00001d049295	PWY_6898	PWY.Network.base	2
Zm00001d049443	PWY_6898	PWY.Network.base	4
Zm00001d049687	PWY_6898	PWY.Network.base	5
Zm00001d049870	PWY_6898	PWY.Network.base	4
Zm00001d049884	PWY_6898	PWY.Network.base	2
Zm00001d053775	PWY_6898	PWY.Network.base	1
Zm00001d053975	PWY_6898	PWY.Network.base	2
Zm00001d002794	PWY_6902	PWY.Network.base	1
Zm00001d003080	PWY_6902	PWY.Network.base	5
Zm00001d003162	PWY_6902	PWY.Network.base	2
Zm00001d003176	PWY_6902	PWY.Network.base	3
Zm00001d003180	PWY_6902	PWY.Network.base	5
Zm00001d003195	PWY_6902	PWY.Network.base	4
Zm00001d003257	PWY_6902	PWY.Network.base	5
Zm00001d003258	PWY_6902	PWY.Network.base	4
Zm00001d003284	PWY_6902	PWY.Network.base	3
Zm00001d003293	PWY_6902	PWY.Network.base	1
Zm00001d003297	PWY_6902	PWY.Network.base	4
Zm00001d003302	PWY_6902	PWY.Network.base	3
Zm00001d003392	PWY_6902	PWY.Network.base	1
Zm00001d006170	PWY_6902	PWY.Network.base	5
Zm00001d009773	PWY_6902	PWY.Network.base	1
Zm00001d010730	PWY_6902	PWY.Network.base	5
Zm00001d010795	PWY_6902	PWY.Network.base	1
Zm00001d010974	PWY_6902	PWY.Network.base	1
Zm00001d011158	PWY_6902	PWY.Network.base	1
Zm00001d013723	PWY_6902	PWY.Network.base	5
Zm00001d014565	PWY_6902	PWY.Network.base	4
Zm00001d016119	PWY_6902	PWY.Network.base	1
Zm00001d016231	PWY_6902	PWY.Network.base	1
Zm00001d016260	PWY_6902	PWY.Network.base	1
Zm00001d016604	PWY_6902	PWY.Network.base	3
Zm00001d018038	PWY_6902	PWY.Network.base	5
Zm00001d018667	PWY_6902	PWY.Network.base	3
Zm00001d019195	PWY_6902	PWY.Network.base	2
Zm00001d019328	PWY_6902	PWY.Network.base	5
Zm00001d019343	PWY_6902	PWY.Network.base	5
Zm00001d019495	PWY_6902	PWY.Network.base	5
Zm00001d019757	PWY_6902	PWY.Network.base	2
Zm00001d020038	PWY_6902	PWY.Network.base	1
Zm00001d020053	PWY_6902	PWY.Network.base	1
Zm00001d020100	PWY_6902	PWY.Network.base	1
Zm00001d020361	PWY_6902	PWY.Network.base	3
Zm00001d020367	PWY_6902	PWY.Network.base	1
Zm00001d020433	PWY_6902	PWY.Network.base	3
Zm00001d021069	PWY_6902	PWY.Network.base	4
Zm00001d021268	PWY_6902	PWY.Network.base	2
Zm00001d022525	PWY_6902	PWY.Network.base	1
Zm00001d023465	PWY_6902	PWY.Network.base	1
Zm00001d024436	PWY_6902	PWY.Network.base	2
Zm00001d024522	PWY_6902	PWY.Network.base	2
Zm00001d025504	PWY_6902	PWY.Network.base	1
Zm00001d025666	PWY_6902	PWY.Network.base	1
Zm00001d025707	PWY_6902	PWY.Network.base	1
Zm00001d027459	PWY_6902	PWY.Network.base	1
Zm00001d027679	PWY_6902	PWY.Network.base	2
Zm00001d027900	PWY_6902	PWY.Network.base	1
Zm00001d028504	PWY_6902	PWY.Network.base	2
Zm00001d028667	PWY_6902	PWY.Network.base	2
Zm00001d032516	PWY_6902	PWY.Network.base	2
Zm00001d032692	PWY_6902	PWY.Network.base	2
Zm00001d032768	PWY_6902	PWY.Network.base	3
Zm00001d032832	PWY_6902	PWY.Network.base	2
Zm00001d032838	PWY_6902	PWY.Network.base	2
Zm00001d032923	PWY_6902	PWY.Network.base	1
Zm00001d032932	PWY_6902	PWY.Network.base	4
Zm00001d033005	PWY_6902	PWY.Network.base	2
Zm00001d033048	PWY_6902	PWY.Network.base	2
Zm00001d033082	PWY_6902	PWY.Network.base	5
Zm00001d033093	PWY_6902	PWY.Network.base	1
Zm00001d033138	PWY_6902	PWY.Network.base	1
Zm00001d033153	PWY_6902	PWY.Network.base	2
Zm00001d033158	PWY_6902	PWY.Network.base	1
Zm00001d033280	PWY_6902	PWY.Network.base	2
Zm00001d035439	PWY_6902	PWY.Network.base	1
Zm00001d036418	PWY_6902	PWY.Network.base	1
Zm00001d038289	PWY_6902	PWY.Network.base	1
Zm00001d039222	PWY_6902	PWY.Network.base	1
Zm00001d039250	PWY_6902	PWY.Network.base	2
Zm00001d039266	PWY_6902	PWY.Network.base	1
Zm00001d039371	PWY_6902	PWY.Network.base	5
Zm00001d039492	PWY_6902	PWY.Network.base	1
Zm00001d039584	PWY_6902	PWY.Network.base	2
Zm00001d039764	PWY_6902	PWY.Network.base	2
Zm00001d039892	PWY_6902	PWY.Network.base	1
Zm00001d040189	PWY_6902	PWY.Network.base	1
Zm00001d042263	PWY_6902	PWY.Network.base	1
Zm00001d042305	PWY_6902	PWY.Network.base	5
Zm00001d042736	PWY_6902	PWY.Network.base	1
Zm00001d042777	PWY_6902	PWY.Network.base	5
Zm00001d042779	PWY_6902	PWY.Network.base	5
Zm00001d043094	PWY_6902	PWY.Network.base	5
Zm00001d043135	PWY_6902	PWY.Network.base	3
Zm00001d043248	PWY_6902	PWY.Network.base	3
Zm00001d044004	PWY_6902	PWY.Network.base	4
Zm00001d044303	PWY_6902	PWY.Network.base	1
Zm00001d044355	PWY_6902	PWY.Network.base	2
Zm00001d045772	PWY_6902	PWY.Network.base	4
Zm00001d046174	PWY_6902	PWY.Network.base	1
Zm00001d046823	PWY_6902	PWY.Network.base	1
Zm00001d047209	PWY_6902	PWY.Network.base	2
Zm00001d048082	PWY_6902	PWY.Network.base	1
Zm00001d048383	PWY_6902	PWY.Network.base	1
Zm00001d048681	PWY_6902	PWY.Network.base	1
Zm00001d049309	PWY_6902	PWY.Network.base	1
Zm00001d049605	PWY_6902	PWY.Network.base	3
Zm00001d049781	PWY_6902	PWY.Network.base	1
Zm00001d051697	PWY_6902	PWY.Network.base	4
Zm00001d052357	PWY_6902	PWY.Network.base	2
Zm00001d053543	PWY_6902	PWY.Network.base	1
Zm00001d008602	PWY_6908	PWY.Network.base	1
Zm00001d016298	PWY_6908	PWY.Network.base	3
Zm00001d016457	PWY_6908	PWY.Network.base	5
Zm00001d020019	PWY_6908	PWY.Network.base	5
Zm00001d020046	PWY_6908	PWY.Network.base	5
Zm00001d020136	PWY_6908	PWY.Network.base	5
Zm00001d020460	PWY_6908	PWY.Network.base	3
Zm00001d028371	PWY_6908	PWY.Network.base	4
Zm00001d033215	PWY_6908	PWY.Network.base	5
Zm00001d038801	PWY_6908	PWY.Network.base	3
Zm00001d039475	PWY_6908	PWY.Network.base	4
Zm00001d040019	PWY_6908	PWY.Network.base	5
Zm00001d041351	PWY_6908	PWY.Network.base	2
Zm00001d041472	PWY_6908	PWY.Network.base	4
Zm00001d041702	PWY_6908	PWY.Network.base	4
Zm00001d041725	PWY_6908	PWY.Network.base	2
Zm00001d041847	PWY_6908	PWY.Network.base	4
Zm00001d041853	PWY_6908	PWY.Network.base	2
Zm00001d041883	PWY_6908	PWY.Network.base	5
Zm00001d041920	PWY_6908	PWY.Network.base	2
Zm00001d041983	PWY_6908	PWY.Network.base	1
Zm00001d042066	PWY_6908	PWY.Network.base	2
Zm00001d042111	PWY_6908	PWY.Network.base	4
Zm00001d042212	PWY_6908	PWY.Network.base	1
Zm00001d042263	PWY_6908	PWY.Network.base	5
Zm00001d045463	PWY_6908	PWY.Network.base	3
Zm00001d046630	PWY_6908	PWY.Network.base	5
Zm00001d046718	PWY_6908	PWY.Network.base	4
Zm00001d046719	PWY_6908	PWY.Network.base	5
Zm00001d046751	PWY_6908	PWY.Network.base	5
Zm00001d048244	PWY_6908	PWY.Network.base	1
Zm00001d049443	PWY_6908	PWY.Network.base	4
Zm00001d049870	PWY_6908	PWY.Network.base	4
Zm00001d053775	PWY_6908	PWY.Network.base	1
Zm00001d053975	PWY_6908	PWY.Network.base	2
Zm00001d002945	PWY_6922	PWY.Network.base	1
Zm00001d003958	PWY_6922	PWY.Network.base	4
Zm00001d004358	PWY_6922	PWY.Network.base	1
Zm00001d008800	PWY_6922	PWY.Network.base	1
Zm00001d010060	PWY_6922	PWY.Network.base	5
Zm00001d010227	PWY_6922	PWY.Network.base	5
Zm00001d013346	PWY_6922	PWY.Network.base	1
Zm00001d025823	PWY_6922	PWY.Network.base	1
Zm00001d027492	PWY_6922	PWY.Network.base	1
Zm00001d029885	PWY_6922	PWY.Network.base	1
Zm00001d031416	PWY_6922	PWY.Network.base	4
Zm00001d032175	PWY_6922	PWY.Network.base	1
Zm00001d033215	PWY_6922	PWY.Network.base	5
Zm00001d033246	PWY_6922	PWY.Network.base	4
Zm00001d033344	PWY_6922	PWY.Network.base	5
Zm00001d033347	PWY_6922	PWY.Network.base	3
Zm00001d033719	PWY_6922	PWY.Network.base	3
Zm00001d034891	PWY_6922	PWY.Network.base	5
Zm00001d038397	PWY_6922	PWY.Network.base	3
Zm00001d039612	PWY_6922	PWY.Network.base	2
Zm00001d043611	PWY_6922	PWY.Network.base	2
Zm00001d048400	PWY_6922	PWY.Network.base	5
Zm00001d048404	PWY_6922	PWY.Network.base	5
Zm00001d048412	PWY_6922	PWY.Network.base	5
Zm00001d048901	PWY_6922	PWY.Network.base	5
Zm00001d052133	PWY_6922	PWY.Network.base	3
Zm00001d053060	PWY_6922	PWY.Network.base	5
Zm00001d005931	PWY_6927	PWY.Network.base	1
Zm00001d006053	PWY_6927	PWY.Network.base	2
Zm00001d010201	PWY_6927	PWY.Network.base	5
Zm00001d018142	PWY_6927	PWY.Network.base	2
Zm00001d018320	PWY_6927	PWY.Network.base	2
Zm00001d020614	PWY_6927	PWY.Network.base	2
Zm00001d020941	PWY_6927	PWY.Network.base	5
Zm00001d021191	PWY_6927	PWY.Network.base	2
Zm00001d021831	PWY_6927	PWY.Network.base	5
Zm00001d021892	PWY_6927	PWY.Network.base	3
Zm00001d023788	PWY_6927	PWY.Network.base	1
Zm00001d031454	PWY_6927	PWY.Network.base	1
Zm00001d034639	PWY_6927	PWY.Network.base	4
Zm00001d038704	PWY_6927	PWY.Network.base	1
Zm00001d039459	PWY_6927	PWY.Network.base	5
Zm00001d043877	PWY_6927	PWY.Network.base	5
Zm00001d044785	PWY_6927	PWY.Network.base	2
Zm00001d051439	PWY_6927	PWY.Network.base	1
Zm00001d051480	PWY_6927	PWY.Network.base	5
Zm00001d052288	PWY_6927	PWY.Network.base	4
Zm00001d052728	PWY_6927	PWY.Network.base	3
Zm00001d053178	PWY_6927	PWY.Network.base	5
Zm00001d053220	PWY_6927	PWY.Network.base	2
Zm00001d002143	PWY_6936	PWY.Network.base	2
Zm00001d004744	PWY_6936	PWY.Network.base	4
Zm00001d006094	PWY_6936	PWY.Network.base	1
Zm00001d006721	PWY_6936	PWY.Network.base	1
Zm00001d007106	PWY_6936	PWY.Network.base	1
Zm00001d007949	PWY_6936	PWY.Network.base	1
Zm00001d009017	PWY_6936	PWY.Network.base	3
Zm00001d009468	PWY_6936	PWY.Network.base	1
Zm00001d009999	PWY_6936	PWY.Network.base	5
Zm00001d010227	PWY_6936	PWY.Network.base	5
Zm00001d010366	PWY_6936	PWY.Network.base	4
Zm00001d011410	PWY_6936	PWY.Network.base	1
Zm00001d011555	PWY_6936	PWY.Network.base	1
Zm00001d011578	PWY_6936	PWY.Network.base	1
Zm00001d011588	PWY_6936	PWY.Network.base	1
Zm00001d011745	PWY_6936	PWY.Network.base	5
Zm00001d011771	PWY_6936	PWY.Network.base	4
Zm00001d011802	PWY_6936	PWY.Network.base	5
Zm00001d011849	PWY_6936	PWY.Network.base	4
Zm00001d011878	PWY_6936	PWY.Network.base	4
Zm00001d011915	PWY_6936	PWY.Network.base	5
Zm00001d011923	PWY_6936	PWY.Network.base	5
Zm00001d011956	PWY_6936	PWY.Network.base	5
Zm00001d011969	PWY_6936	PWY.Network.base	1
Zm00001d012584	PWY_6936	PWY.Network.base	1
Zm00001d012719	PWY_6936	PWY.Network.base	5
Zm00001d012755	PWY_6936	PWY.Network.base	1
Zm00001d013151	PWY_6936	PWY.Network.base	2
Zm00001d013278	PWY_6936	PWY.Network.base	5
Zm00001d014989	PWY_6936	PWY.Network.base	4
Zm00001d015639	PWY_6936	PWY.Network.base	1
Zm00001d017268	PWY_6936	PWY.Network.base	5
Zm00001d017420	PWY_6936	PWY.Network.base	4
Zm00001d018050	PWY_6936	PWY.Network.base	2
Zm00001d018066	PWY_6936	PWY.Network.base	1
Zm00001d018773	PWY_6936	PWY.Network.base	2
Zm00001d018829	PWY_6936	PWY.Network.base	1
Zm00001d020043	PWY_6936	PWY.Network.base	2
Zm00001d020704	PWY_6936	PWY.Network.base	1
Zm00001d020939	PWY_6936	PWY.Network.base	1
Zm00001d021208	PWY_6936	PWY.Network.base	4
Zm00001d022613	PWY_6936	PWY.Network.base	1
Zm00001d023294	PWY_6936	PWY.Network.base	5
Zm00001d024410	PWY_6936	PWY.Network.base	1
Zm00001d024630	PWY_6936	PWY.Network.base	5
Zm00001d026182	PWY_6936	PWY.Network.base	1
Zm00001d026203	PWY_6936	PWY.Network.base	3
Zm00001d026687	PWY_6936	PWY.Network.base	4
Zm00001d027369	PWY_6936	PWY.Network.base	4
Zm00001d027510	PWY_6936	PWY.Network.base	1
Zm00001d027546	PWY_6936	PWY.Network.base	5
Zm00001d027598	PWY_6936	PWY.Network.base	4
Zm00001d027739	PWY_6936	PWY.Network.base	3
Zm00001d027846	PWY_6936	PWY.Network.base	4
Zm00001d027924	PWY_6936	PWY.Network.base	1
Zm00001d028007	PWY_6936	PWY.Network.base	4
Zm00001d028056	PWY_6936	PWY.Network.base	3
Zm00001d028074	PWY_6936	PWY.Network.base	5
Zm00001d028075	PWY_6936	PWY.Network.base	5
Zm00001d028129	PWY_6936	PWY.Network.base	5
Zm00001d028139	PWY_6936	PWY.Network.base	3
Zm00001d028304	PWY_6936	PWY.Network.base	5
Zm00001d028472	PWY_6936	PWY.Network.base	4
Zm00001d029293	PWY_6936	PWY.Network.base	1
Zm00001d029898	PWY_6936	PWY.Network.base	1
Zm00001d033968	PWY_6936	PWY.Network.base	3
Zm00001d034181	PWY_6936	PWY.Network.base	5
Zm00001d034891	PWY_6936	PWY.Network.base	3
Zm00001d035844	PWY_6936	PWY.Network.base	1
Zm00001d036426	PWY_6936	PWY.Network.base	2
Zm00001d037117	PWY_6936	PWY.Network.base	1
Zm00001d037420	PWY_6936	PWY.Network.base	4
Zm00001d038717	PWY_6936	PWY.Network.base	3
Zm00001d038746	PWY_6936	PWY.Network.base	2
Zm00001d038772	PWY_6936	PWY.Network.base	5
Zm00001d042080	PWY_6936	PWY.Network.base	3
Zm00001d042591	PWY_6936	PWY.Network.base	1
Zm00001d043696	PWY_6936	PWY.Network.base	3
Zm00001d044666	PWY_6936	PWY.Network.base	2
Zm00001d045463	PWY_6936	PWY.Network.base	1
Zm00001d047102	PWY_6936	PWY.Network.base	2
Zm00001d048510	PWY_6936	PWY.Network.base	5
Zm00001d048588	PWY_6936	PWY.Network.base	1
Zm00001d048603	PWY_6936	PWY.Network.base	2
Zm00001d049094	PWY_6936	PWY.Network.base	4
Zm00001d049485	PWY_6936	PWY.Network.base	2
Zm00001d052288	PWY_6936	PWY.Network.base	3
Zm00001d052396	PWY_6936	PWY.Network.base	2
Zm00001d052564	PWY_6936	PWY.Network.base	1
Zm00001d002718	PWY_6938	PWY.Network.base	4
Zm00001d002829	PWY_6938	PWY.Network.base	2
Zm00001d004861	PWY_6938	PWY.Network.base	3
Zm00001d012527	PWY_6938	PWY.Network.base	5
Zm00001d016848	PWY_6938	PWY.Network.base	3
Zm00001d017466	PWY_6938	PWY.Network.base	1
Zm00001d017592	PWY_6938	PWY.Network.base	5
Zm00001d018035	PWY_6938	PWY.Network.base	5
Zm00001d023333	PWY_6938	PWY.Network.base	4
Zm00001d023443	PWY_6938	PWY.Network.base	3
Zm00001d024220	PWY_6938	PWY.Network.base	1
Zm00001d029974	PWY_6938	PWY.Network.base	5
Zm00001d030617	PWY_6938	PWY.Network.base	5
Zm00001d039371	PWY_6938	PWY.Network.base	4
Zm00001d039871	PWY_6938	PWY.Network.base	1
Zm00001d041035	PWY_6938	PWY.Network.base	4
Zm00001d048969	PWY_6938	PWY.Network.base	4
Zm00001d048989	PWY_6938	PWY.Network.base	5
Zm00001d048990	PWY_6938	PWY.Network.base	5
Zm00001d049006	PWY_6938	PWY.Network.base	2
Zm00001d049136	PWY_6938	PWY.Network.base	5
Zm00001d053988	PWY_6938	PWY.Network.base	3
Zm00001d005071	PWY_6949	PWY.Network.base	1
Zm00001d005584	PWY_6949	PWY.Network.base	1
Zm00001d006551	PWY_6949	PWY.Network.base	3
Zm00001d009532	PWY_6949	PWY.Network.base	1
Zm00001d010967	PWY_6949	PWY.Network.base	2
Zm00001d013221	PWY_6949	PWY.Network.base	1
Zm00001d013276	PWY_6949	PWY.Network.base	1
Zm00001d017383	PWY_6949	PWY.Network.base	2
Zm00001d018677	PWY_6949	PWY.Network.base	1
Zm00001d019098	PWY_6949	PWY.Network.base	3
Zm00001d019166	PWY_6949	PWY.Network.base	2
Zm00001d019195	PWY_6949	PWY.Network.base	4
Zm00001d019213	PWY_6949	PWY.Network.base	3
Zm00001d019328	PWY_6949	PWY.Network.base	4
Zm00001d019343	PWY_6949	PWY.Network.base	5
Zm00001d019477	PWY_6949	PWY.Network.base	5
Zm00001d019495	PWY_6949	PWY.Network.base	2
Zm00001d019520	PWY_6949	PWY.Network.base	4
Zm00001d019555	PWY_6949	PWY.Network.base	1
Zm00001d019697	PWY_6949	PWY.Network.base	1
Zm00001d019757	PWY_6949	PWY.Network.base	2
Zm00001d019865	PWY_6949	PWY.Network.base	4
Zm00001d019907	PWY_6949	PWY.Network.base	3
Zm00001d023411	PWY_6949	PWY.Network.base	1
Zm00001d024647	PWY_6949	PWY.Network.base	2
Zm00001d024677	PWY_6949	PWY.Network.base	3
Zm00001d024703	PWY_6949	PWY.Network.base	1
Zm00001d024768	PWY_6949	PWY.Network.base	2
Zm00001d024866	PWY_6949	PWY.Network.base	1
Zm00001d024909	PWY_6949	PWY.Network.base	1
Zm00001d025205	PWY_6949	PWY.Network.base	2
Zm00001d025323	PWY_6949	PWY.Network.base	2
Zm00001d026270	PWY_6949	PWY.Network.base	2
Zm00001d026363	PWY_6949	PWY.Network.base	2
Zm00001d026366	PWY_6949	PWY.Network.base	1
Zm00001d026391	PWY_6949	PWY.Network.base	1
Zm00001d029165	PWY_6949	PWY.Network.base	2
Zm00001d029553	PWY_6949	PWY.Network.base	1
Zm00001d030862	PWY_6949	PWY.Network.base	1
Zm00001d034400	PWY_6949	PWY.Network.base	1
Zm00001d034457	PWY_6949	PWY.Network.base	5
Zm00001d034463	PWY_6949	PWY.Network.base	4
Zm00001d034502	PWY_6949	PWY.Network.base	4
Zm00001d034515	PWY_6949	PWY.Network.base	5
Zm00001d034627	PWY_6949	PWY.Network.base	2
Zm00001d034641	PWY_6949	PWY.Network.base	3
Zm00001d034642	PWY_6949	PWY.Network.base	2
Zm00001d034651	PWY_6949	PWY.Network.base	4
Zm00001d034973	PWY_6949	PWY.Network.base	5
Zm00001d034984	PWY_6949	PWY.Network.base	5
Zm00001d035008	PWY_6949	PWY.Network.base	5
Zm00001d035113	PWY_6949	PWY.Network.base	3
Zm00001d035154	PWY_6949	PWY.Network.base	1
Zm00001d035498	PWY_6949	PWY.Network.base	1
Zm00001d036392	PWY_6949	PWY.Network.base	1
Zm00001d040536	PWY_6949	PWY.Network.base	2
Zm00001d041491	PWY_6949	PWY.Network.base	1
Zm00001d041958	PWY_6949	PWY.Network.base	4
Zm00001d051865	PWY_6949	PWY.Network.base	2
Zm00001d005939	PWY_695	PWY.Network.base	3
Zm00001d012585	PWY_695	PWY.Network.base	3
Zm00001d013087	PWY_695	PWY.Network.base	1
Zm00001d017911	PWY_695	PWY.Network.base	4
Zm00001d020242	PWY_695	PWY.Network.base	5
Zm00001d020941	PWY_695	PWY.Network.base	4
Zm00001d031725	PWY_695	PWY.Network.base	2
Zm00001d033471	PWY_695	PWY.Network.base	3
Zm00001d034277	PWY_695	PWY.Network.base	3
Zm00001d034298	PWY_695	PWY.Network.base	1
Zm00001d036510	PWY_695	PWY.Network.base	3
Zm00001d040594	PWY_695	PWY.Network.base	1
Zm00001d045120	PWY_695	PWY.Network.base	2
Zm00001d046947	PWY_695	PWY.Network.base	3
Zm00001d047587	PWY_695	PWY.Network.base	1
Zm00001d051615	PWY_695	PWY.Network.base	3
Zm00001d052358	PWY_695	PWY.Network.base	1
Zm00001d002649	PWY_6950	PWY.Network.base	2
Zm00001d002654	PWY_6950	PWY.Network.base	1
Zm00001d004857	PWY_6950	PWY.Network.base	3
Zm00001d013723	PWY_6950	PWY.Network.base	3
Zm00001d014364	PWY_6950	PWY.Network.base	1
Zm00001d016095	PWY_6950	PWY.Network.base	3
Zm00001d016737	PWY_6950	PWY.Network.base	4
Zm00001d016793	PWY_6950	PWY.Network.base	4
Zm00001d018158	PWY_6950	PWY.Network.base	3
Zm00001d020437	PWY_6950	PWY.Network.base	5
Zm00001d020763	PWY_6950	PWY.Network.base	1
Zm00001d023585	PWY_6950	PWY.Network.base	1
Zm00001d023640	PWY_6950	PWY.Network.base	2
Zm00001d023719	PWY_6950	PWY.Network.base	4
Zm00001d023721	PWY_6950	PWY.Network.base	5
Zm00001d023914	PWY_6950	PWY.Network.base	5
Zm00001d023927	PWY_6950	PWY.Network.base	3
Zm00001d023932	PWY_6950	PWY.Network.base	5
Zm00001d023955	PWY_6950	PWY.Network.base	5
Zm00001d023962	PWY_6950	PWY.Network.base	5
Zm00001d024041	PWY_6950	PWY.Network.base	4
Zm00001d024200	PWY_6950	PWY.Network.base	3
Zm00001d024220	PWY_6950	PWY.Network.base	5
Zm00001d024225	PWY_6950	PWY.Network.base	5
Zm00001d024230	PWY_6950	PWY.Network.base	2
Zm00001d024268	PWY_6950	PWY.Network.base	5
Zm00001d024275	PWY_6950	PWY.Network.base	5
Zm00001d024298	PWY_6950	PWY.Network.base	5
Zm00001d024321	PWY_6950	PWY.Network.base	5
Zm00001d024323	PWY_6950	PWY.Network.base	5
Zm00001d024324	PWY_6950	PWY.Network.base	5
Zm00001d024325	PWY_6950	PWY.Network.base	5
Zm00001d024349	PWY_6950	PWY.Network.base	5
Zm00001d024351	PWY_6950	PWY.Network.base	5
Zm00001d024353	PWY_6950	PWY.Network.base	5
Zm00001d024376	PWY_6950	PWY.Network.base	5
Zm00001d024389	PWY_6950	PWY.Network.base	3
Zm00001d024420	PWY_6950	PWY.Network.base	3
Zm00001d024488	PWY_6950	PWY.Network.base	4
Zm00001d027530	PWY_6950	PWY.Network.base	2
Zm00001d027900	PWY_6950	PWY.Network.base	1
Zm00001d030971	PWY_6950	PWY.Network.base	1
Zm00001d035498	PWY_6950	PWY.Network.base	1
Zm00001d038189	PWY_6950	PWY.Network.base	1
Zm00001d039119	PWY_6950	PWY.Network.base	2
Zm00001d039267	PWY_6950	PWY.Network.base	3
Zm00001d044819	PWY_6950	PWY.Network.base	5
Zm00001d044953	PWY_6950	PWY.Network.base	5
Zm00001d044973	PWY_6950	PWY.Network.base	5
Zm00001d044988	PWY_6950	PWY.Network.base	5
Zm00001d045203	PWY_6950	PWY.Network.base	1
Zm00001d045212	PWY_6950	PWY.Network.base	1
Zm00001d050247	PWY_6950	PWY.Network.base	1
Zm00001d008601	PWY_6952	PWY.Network.base	5
Zm00001d008602	PWY_6952	PWY.Network.base	5
Zm00001d008612	PWY_6952	PWY.Network.base	5
Zm00001d008617	PWY_6952	PWY.Network.base	5
Zm00001d008646	PWY_6952	PWY.Network.base	5
Zm00001d008648	PWY_6952	PWY.Network.base	5
Zm00001d008665	PWY_6952	PWY.Network.base	5
Zm00001d008742	PWY_6952	PWY.Network.base	5
Zm00001d008749	PWY_6952	PWY.Network.base	2
Zm00001d012731	PWY_6952	PWY.Network.base	2
Zm00001d015508	PWY_6952	PWY.Network.base	1
Zm00001d015585	PWY_6952	PWY.Network.base	5
Zm00001d016257	PWY_6952	PWY.Network.base	3
Zm00001d016804	PWY_6952	PWY.Network.base	2
Zm00001d017742	PWY_6952	PWY.Network.base	1
Zm00001d018038	PWY_6952	PWY.Network.base	3
Zm00001d021956	PWY_6952	PWY.Network.base	1
Zm00001d021976	PWY_6952	PWY.Network.base	5
Zm00001d022046	PWY_6952	PWY.Network.base	5
Zm00001d022109	PWY_6952	PWY.Network.base	2
Zm00001d022110	PWY_6952	PWY.Network.base	5
Zm00001d022139	PWY_6952	PWY.Network.base	5
Zm00001d022185	PWY_6952	PWY.Network.base	5
Zm00001d022322	PWY_6952	PWY.Network.base	1
Zm00001d022347	PWY_6952	PWY.Network.base	2
Zm00001d031717	PWY_6952	PWY.Network.base	2
Zm00001d032683	PWY_6952	PWY.Network.base	1
Zm00001d035470	PWY_6952	PWY.Network.base	2
Zm00001d040189	PWY_6952	PWY.Network.base	1
Zm00001d044680	PWY_6952	PWY.Network.base	1
Zm00001d049006	PWY_6952	PWY.Network.base	5
Zm00001d051239	PWY_6952	PWY.Network.base	1
Zm00001d051316	PWY_6952	PWY.Network.base	2
Zm00001d007037	PWY_6959	PWY.Network.base	3
Zm00001d007339	PWY_6959	PWY.Network.base	5
Zm00001d029010	PWY_6959	PWY.Network.base	1
Zm00001d053178	PWY_6959	PWY.Network.base	2
Zm00001d053220	PWY_6959	PWY.Network.base	5
Zm00001d005705	PWY_6963	PWY.Network.base	4
Zm00001d006094	PWY_6963	PWY.Network.base	4
Zm00001d012751	PWY_6963	PWY.Network.base	3
Zm00001d015845	PWY_6963	PWY.Network.base	3
Zm00001d021968	PWY_6963	PWY.Network.base	5
Zm00001d027899	PWY_6963	PWY.Network.base	2
Zm00001d040152	PWY_6963	PWY.Network.base	5
Zm00001d007339	PWY_6964	PWY.Network.base	5
Zm00001d010060	PWY_6964	PWY.Network.base	2
Zm00001d012751	PWY_6964	PWY.Network.base	3
Zm00001d013074	PWY_6964	PWY.Network.base	1
Zm00001d015845	PWY_6964	PWY.Network.base	4
Zm00001d017350	PWY_6964	PWY.Network.base	3
Zm00001d017614	PWY_6964	PWY.Network.base	3
Zm00001d021968	PWY_6964	PWY.Network.base	5
Zm00001d022440	PWY_6964	PWY.Network.base	1
Zm00001d028265	PWY_6964	PWY.Network.base	5
Zm00001d031655	PWY_6964	PWY.Network.base	1
Zm00001d033610	PWY_6964	PWY.Network.base	1
Zm00001d033719	PWY_6964	PWY.Network.base	5
Zm00001d040152	PWY_6964	PWY.Network.base	5
Zm00001d041536	PWY_6964	PWY.Network.base	2
Zm00001d042665	PWY_6964	PWY.Network.base	2
Zm00001d043452	PWY_6964	PWY.Network.base	1
Zm00001d044899	PWY_6964	PWY.Network.base	3
Zm00001d046968	PWY_6964	PWY.Network.base	5
Zm00001d048471	PWY_6964	PWY.Network.base	5
Zm00001d048474	PWY_6964	PWY.Network.base	5
Zm00001d053220	PWY_6964	PWY.Network.base	1
Zm00001d002285	PWY_699	PWY.Network.base	5
Zm00001d003293	PWY_699	PWY.Network.base	5
Zm00001d005016	PWY_699	PWY.Network.base	1
Zm00001d005100	PWY_699	PWY.Network.base	4
Zm00001d005160	PWY_699	PWY.Network.base	5
Zm00001d006198	PWY_699	PWY.Network.base	3
Zm00001d007675	PWY_699	PWY.Network.base	1
Zm00001d013801	PWY_699	PWY.Network.base	3
Zm00001d014690	PWY_699	PWY.Network.base	1
Zm00001d021207	PWY_699	PWY.Network.base	4
Zm00001d027802	PWY_699	PWY.Network.base	4
Zm00001d033166	PWY_699	PWY.Network.base	3
Zm00001d033215	PWY_699	PWY.Network.base	5
Zm00001d033262	PWY_699	PWY.Network.base	4
Zm00001d033347	PWY_699	PWY.Network.base	1
Zm00001d037252	PWY_699	PWY.Network.base	3
Zm00001d037313	PWY_699	PWY.Network.base	5
Zm00001d037315	PWY_699	PWY.Network.base	2
Zm00001d039434	PWY_699	PWY.Network.base	5
Zm00001d042907	PWY_699	PWY.Network.base	1
Zm00001d048647	PWY_699	PWY.Network.base	1
Zm00001d049136	PWY_699	PWY.Network.base	4
Zm00001d052390	PWY_699	PWY.Network.base	4
Zm00001d052405	PWY_699	PWY.Network.base	5
Zm00001d052666	PWY_699	PWY.Network.base	2
Zm00001d001907	PWY_701	PWY.Network.base	4
Zm00001d001937	PWY_701	PWY.Network.base	2
Zm00001d001948	PWY_701	PWY.Network.base	1
Zm00001d002029	PWY_701	PWY.Network.base	1
Zm00001d002075	PWY_701	PWY.Network.base	1
Zm00001d002146	PWY_701	PWY.Network.base	5
Zm00001d002156	PWY_701	PWY.Network.base	5
Zm00001d002185	PWY_701	PWY.Network.base	5
Zm00001d002288	PWY_701	PWY.Network.base	1
Zm00001d002332	PWY_701	PWY.Network.base	5
Zm00001d002340	PWY_701	PWY.Network.base	3
Zm00001d002494	PWY_701	PWY.Network.base	2
Zm00001d002618	PWY_701	PWY.Network.base	3
Zm00001d005843	PWY_701	PWY.Network.base	1
Zm00001d008601	PWY_701	PWY.Network.base	1
Zm00001d010366	PWY_701	PWY.Network.base	2
Zm00001d010889	PWY_701	PWY.Network.base	2
Zm00001d010948	PWY_701	PWY.Network.base	1
Zm00001d012337	PWY_701	PWY.Network.base	5
Zm00001d013588	PWY_701	PWY.Network.base	5
Zm00001d013596	PWY_701	PWY.Network.base	1
Zm00001d013699	PWY_701	PWY.Network.base	5
Zm00001d013741	PWY_701	PWY.Network.base	5
Zm00001d013765	PWY_701	PWY.Network.base	4
Zm00001d013792	PWY_701	PWY.Network.base	5
Zm00001d013827	PWY_701	PWY.Network.base	5
Zm00001d013828	PWY_701	PWY.Network.base	4
Zm00001d013849	PWY_701	PWY.Network.base	4
Zm00001d013863	PWY_701	PWY.Network.base	2
Zm00001d013931	PWY_701	PWY.Network.base	3
Zm00001d014013	PWY_701	PWY.Network.base	3
Zm00001d014029	PWY_701	PWY.Network.base	4
Zm00001d014074	PWY_701	PWY.Network.base	1
Zm00001d014113	PWY_701	PWY.Network.base	5
Zm00001d014132	PWY_701	PWY.Network.base	5
Zm00001d014175	PWY_701	PWY.Network.base	5
Zm00001d014198	PWY_701	PWY.Network.base	5
Zm00001d014690	PWY_701	PWY.Network.base	4
Zm00001d014989	PWY_701	PWY.Network.base	2
Zm00001d017614	PWY_701	PWY.Network.base	1
Zm00001d021995	PWY_701	PWY.Network.base	4
Zm00001d026301	PWY_701	PWY.Network.base	2
Zm00001d027425	PWY_701	PWY.Network.base	4
Zm00001d029506	PWY_701	PWY.Network.base	3
Zm00001d031665	PWY_701	PWY.Network.base	2
Zm00001d032132	PWY_701	PWY.Network.base	1
Zm00001d033240	PWY_701	PWY.Network.base	1
Zm00001d034400	PWY_701	PWY.Network.base	1
Zm00001d034965	PWY_701	PWY.Network.base	1
Zm00001d035457	PWY_701	PWY.Network.base	1
Zm00001d035470	PWY_701	PWY.Network.base	4
Zm00001d038001	PWY_701	PWY.Network.base	1
Zm00001d038221	PWY_701	PWY.Network.base	1
Zm00001d039032	PWY_701	PWY.Network.base	1
Zm00001d040428	PWY_701	PWY.Network.base	2
Zm00001d045463	PWY_701	PWY.Network.base	2
Zm00001d046805	PWY_701	PWY.Network.base	3
Zm00001d049141	PWY_701	PWY.Network.base	1
Zm00001d049295	PWY_701	PWY.Network.base	5
Zm00001d053967	PWY_701	PWY.Network.base	3
Zm00001d001879	PWY_702	PWY.Network.base	1
Zm00001d003755	PWY_702	PWY.Network.base	2
Zm00001d005143	PWY_702	PWY.Network.base	1
Zm00001d005769	PWY_702	PWY.Network.base	1
Zm00001d006331	PWY_702	PWY.Network.base	1
Zm00001d007882	PWY_702	PWY.Network.base	1
Zm00001d008323	PWY_702	PWY.Network.base	5
Zm00001d008431	PWY_702	PWY.Network.base	2
Zm00001d008546	PWY_702	PWY.Network.base	5
Zm00001d008941	PWY_702	PWY.Network.base	2
Zm00001d009999	PWY_702	PWY.Network.base	5
Zm00001d010805	PWY_702	PWY.Network.base	3
Zm00001d011187	PWY_702	PWY.Network.base	1
Zm00001d012049	PWY_702	PWY.Network.base	2
Zm00001d013596	PWY_702	PWY.Network.base	5
Zm00001d013625	PWY_702	PWY.Network.base	5
Zm00001d013630	PWY_702	PWY.Network.base	5
Zm00001d013661	PWY_702	PWY.Network.base	5
Zm00001d013699	PWY_702	PWY.Network.base	5
Zm00001d013709	PWY_702	PWY.Network.base	3
Zm00001d013717	PWY_702	PWY.Network.base	2
Zm00001d016520	PWY_702	PWY.Network.base	1
Zm00001d017700	PWY_702	PWY.Network.base	2
Zm00001d018123	PWY_702	PWY.Network.base	1
Zm00001d018435	PWY_702	PWY.Network.base	5
Zm00001d018460	PWY_702	PWY.Network.base	3
Zm00001d018465	PWY_702	PWY.Network.base	5
Zm00001d018481	PWY_702	PWY.Network.base	4
Zm00001d018530	PWY_702	PWY.Network.base	5
Zm00001d018571	PWY_702	PWY.Network.base	5
Zm00001d018811	PWY_702	PWY.Network.base	2
Zm00001d020683	PWY_702	PWY.Network.base	5
Zm00001d020688	PWY_702	PWY.Network.base	1
Zm00001d021346	PWY_702	PWY.Network.base	3
Zm00001d021582	PWY_702	PWY.Network.base	3
Zm00001d021617	PWY_702	PWY.Network.base	5
Zm00001d021761	PWY_702	PWY.Network.base	1
Zm00001d021863	PWY_702	PWY.Network.base	1
Zm00001d027878	PWY_702	PWY.Network.base	1
Zm00001d028297	PWY_702	PWY.Network.base	4
Zm00001d031061	PWY_702	PWY.Network.base	5
Zm00001d031135	PWY_702	PWY.Network.base	5
Zm00001d031277	PWY_702	PWY.Network.base	2
Zm00001d031278	PWY_702	PWY.Network.base	1
Zm00001d033379	PWY_702	PWY.Network.base	5
Zm00001d033466	PWY_702	PWY.Network.base	5
Zm00001d033523	PWY_702	PWY.Network.base	5
Zm00001d033987	PWY_702	PWY.Network.base	2
Zm00001d034920	PWY_702	PWY.Network.base	3
Zm00001d034965	PWY_702	PWY.Network.base	3
Zm00001d035605	PWY_702	PWY.Network.base	2
Zm00001d035844	PWY_702	PWY.Network.base	3
Zm00001d040090	PWY_702	PWY.Network.base	2
Zm00001d041580	PWY_702	PWY.Network.base	1
Zm00001d041958	PWY_702	PWY.Network.base	4
Zm00001d042287	PWY_702	PWY.Network.base	5
Zm00001d042363	PWY_702	PWY.Network.base	2
Zm00001d042436	PWY_702	PWY.Network.base	3
Zm00001d042549	PWY_702	PWY.Network.base	5
Zm00001d043243	PWY_702	PWY.Network.base	1
Zm00001d044081	PWY_702	PWY.Network.base	2
Zm00001d044162	PWY_702	PWY.Network.base	4
Zm00001d045203	PWY_702	PWY.Network.base	1
Zm00001d046664	PWY_702	PWY.Network.base	2
Zm00001d047967	PWY_702	PWY.Network.base	2
Zm00001d048229	PWY_702	PWY.Network.base	1
Zm00001d048600	PWY_702	PWY.Network.base	1
Zm00001d052069	PWY_702	PWY.Network.base	1
Zm00001d053163	PWY_702	PWY.Network.base	1
Zm00001d002762	PWY_7029	PWY.Network.base	5
Zm00001d002811	PWY_7029	PWY.Network.base	2
Zm00001d003412	PWY_7029	PWY.Network.base	5
Zm00001d003601	PWY_7029	PWY.Network.base	5
Zm00001d011223	PWY_7029	PWY.Network.base	1
Zm00001d012226	PWY_7029	PWY.Network.base	2
Zm00001d012585	PWY_7029	PWY.Network.base	2
Zm00001d013151	PWY_7029	PWY.Network.base	2
Zm00001d017409	PWY_7029	PWY.Network.base	2
Zm00001d017908	PWY_7029	PWY.Network.base	5
Zm00001d022225	PWY_7029	PWY.Network.base	1
Zm00001d023313	PWY_7029	PWY.Network.base	1
Zm00001d024783	PWY_7029	PWY.Network.base	2
Zm00001d028504	PWY_7029	PWY.Network.base	3
Zm00001d029448	PWY_7029	PWY.Network.base	2
Zm00001d029749	PWY_7029	PWY.Network.base	2
Zm00001d033280	PWY_7029	PWY.Network.base	3
Zm00001d035844	PWY_7029	PWY.Network.base	2
Zm00001d037327	PWY_7029	PWY.Network.base	2
Zm00001d037994	PWY_7029	PWY.Network.base	1
Zm00001d042779	PWY_7029	PWY.Network.base	5
Zm00001d043231	PWY_7029	PWY.Network.base	3
Zm00001d045661	PWY_7029	PWY.Network.base	2
Zm00001d047030	PWY_7029	PWY.Network.base	3
Zm00001d047102	PWY_7029	PWY.Network.base	2
Zm00001d047123	PWY_7029	PWY.Network.base	4
Zm00001d047298	PWY_7029	PWY.Network.base	5
Zm00001d047346	PWY_7029	PWY.Network.base	3
Zm00001d047356	PWY_7029	PWY.Network.base	2
Zm00001d047385	PWY_7029	PWY.Network.base	5
Zm00001d047412	PWY_7029	PWY.Network.base	5
Zm00001d047421	PWY_7029	PWY.Network.base	5
Zm00001d047434	PWY_7029	PWY.Network.base	5
Zm00001d047442	PWY_7029	PWY.Network.base	5
Zm00001d047471	PWY_7029	PWY.Network.base	5
Zm00001d047483	PWY_7029	PWY.Network.base	5
Zm00001d047491	PWY_7029	PWY.Network.base	2
Zm00001d047587	PWY_7029	PWY.Network.base	3
Zm00001d047761	PWY_7029	PWY.Network.base	1
Zm00001d050452	PWY_7029	PWY.Network.base	2
Zm00001d052152	PWY_7029	PWY.Network.base	1
Zm00001d052838	PWY_7029	PWY.Network.base	3
Zm00001d006212	PWY_7036	PWY.Network.base	1
Zm00001d006293	PWY_7036	PWY.Network.base	3
Zm00001d008601	PWY_7036	PWY.Network.base	5
Zm00001d008602	PWY_7036	PWY.Network.base	4
Zm00001d008612	PWY_7036	PWY.Network.base	3
Zm00001d008646	PWY_7036	PWY.Network.base	5
Zm00001d008665	PWY_7036	PWY.Network.base	5
Zm00001d008734	PWY_7036	PWY.Network.base	5
Zm00001d008742	PWY_7036	PWY.Network.base	4
Zm00001d008847	PWY_7036	PWY.Network.base	1
Zm00001d018142	PWY_7036	PWY.Network.base	1
Zm00001d018208	PWY_7036	PWY.Network.base	1
Zm00001d022099	PWY_7036	PWY.Network.base	5
Zm00001d025051	PWY_7036	PWY.Network.base	2
Zm00001d026543	PWY_7036	PWY.Network.base	3
Zm00001d028217	PWY_7036	PWY.Network.base	1
Zm00001d030908	PWY_7036	PWY.Network.base	2
Zm00001d035113	PWY_7036	PWY.Network.base	2
Zm00001d039639	PWY_7036	PWY.Network.base	3
Zm00001d039750	PWY_7036	PWY.Network.base	5
Zm00001d039785	PWY_7036	PWY.Network.base	5
Zm00001d039871	PWY_7036	PWY.Network.base	5
Zm00001d039893	PWY_7036	PWY.Network.base	5
Zm00001d039907	PWY_7036	PWY.Network.base	5
Zm00001d042127	PWY_7036	PWY.Network.base	3
Zm00001d044004	PWY_7036	PWY.Network.base	1
Zm00001d045128	PWY_7036	PWY.Network.base	1
Zm00001d045494	PWY_7036	PWY.Network.base	5
Zm00001d045636	PWY_7036	PWY.Network.base	1
Zm00001d045755	PWY_7036	PWY.Network.base	3
Zm00001d046053	PWY_7036	PWY.Network.base	2
Zm00001d046501	PWY_7036	PWY.Network.base	1
Zm00001d046925	PWY_7036	PWY.Network.base	1
Zm00001d047102	PWY_7036	PWY.Network.base	3
Zm00001d047216	PWY_7036	PWY.Network.base	1
Zm00001d052943	PWY_7036	PWY.Network.base	2
Zm00001d002649	PWY_7039	PWY.Network.base	2
Zm00001d002656	PWY_7039	PWY.Network.base	1
Zm00001d005005	PWY_7039	PWY.Network.base	1
Zm00001d005749	PWY_7039	PWY.Network.base	3
Zm00001d005939	PWY_7039	PWY.Network.base	4
Zm00001d006027	PWY_7039	PWY.Network.base	1
Zm00001d006106	PWY_7039	PWY.Network.base	2
Zm00001d006150	PWY_7039	PWY.Network.base	5
Zm00001d006165	PWY_7039	PWY.Network.base	5
Zm00001d007465	PWY_7039	PWY.Network.base	2
Zm00001d008665	PWY_7039	PWY.Network.base	1
Zm00001d008734	PWY_7039	PWY.Network.base	2
Zm00001d008749	PWY_7039	PWY.Network.base	5
Zm00001d009435	PWY_7039	PWY.Network.base	1
Zm00001d013187	PWY_7039	PWY.Network.base	3
Zm00001d013723	PWY_7039	PWY.Network.base	4
Zm00001d014507	PWY_7039	PWY.Network.base	2
Zm00001d015064	PWY_7039	PWY.Network.base	3
Zm00001d015209	PWY_7039	PWY.Network.base	2
Zm00001d016793	PWY_7039	PWY.Network.base	2
Zm00001d017412	PWY_7039	PWY.Network.base	1
Zm00001d017592	PWY_7039	PWY.Network.base	1
Zm00001d018045	PWY_7039	PWY.Network.base	2
Zm00001d018414	PWY_7039	PWY.Network.base	2
Zm00001d018416	PWY_7039	PWY.Network.base	1
Zm00001d018460	PWY_7039	PWY.Network.base	2
Zm00001d021285	PWY_7039	PWY.Network.base	3
Zm00001d022225	PWY_7039	PWY.Network.base	1
Zm00001d023248	PWY_7039	PWY.Network.base	1
Zm00001d023455	PWY_7039	PWY.Network.base	1
Zm00001d023466	PWY_7039	PWY.Network.base	1
Zm00001d023640	PWY_7039	PWY.Network.base	1
Zm00001d023719	PWY_7039	PWY.Network.base	2
Zm00001d024041	PWY_7039	PWY.Network.base	4
Zm00001d024220	PWY_7039	PWY.Network.base	3
Zm00001d024268	PWY_7039	PWY.Network.base	3
Zm00001d024275	PWY_7039	PWY.Network.base	1
Zm00001d024324	PWY_7039	PWY.Network.base	1
Zm00001d024351	PWY_7039	PWY.Network.base	2
Zm00001d024376	PWY_7039	PWY.Network.base	5
Zm00001d024905	PWY_7039	PWY.Network.base	2
Zm00001d027312	PWY_7039	PWY.Network.base	3
Zm00001d027334	PWY_7039	PWY.Network.base	2
Zm00001d027431	PWY_7039	PWY.Network.base	5
Zm00001d027453	PWY_7039	PWY.Network.base	5
Zm00001d027900	PWY_7039	PWY.Network.base	1
Zm00001d027928	PWY_7039	PWY.Network.base	1
Zm00001d028217	PWY_7039	PWY.Network.base	4
Zm00001d028550	PWY_7039	PWY.Network.base	3
Zm00001d029419	PWY_7039	PWY.Network.base	4
Zm00001d029437	PWY_7039	PWY.Network.base	5
Zm00001d029448	PWY_7039	PWY.Network.base	3
Zm00001d029714	PWY_7039	PWY.Network.base	3
Zm00001d029772	PWY_7039	PWY.Network.base	5
Zm00001d030518	PWY_7039	PWY.Network.base	2
Zm00001d030864	PWY_7039	PWY.Network.base	3
Zm00001d031092	PWY_7039	PWY.Network.base	4
Zm00001d031135	PWY_7039	PWY.Network.base	1
Zm00001d031278	PWY_7039	PWY.Network.base	1
Zm00001d034143	PWY_7039	PWY.Network.base	3
Zm00001d036593	PWY_7039	PWY.Network.base	1
Zm00001d036643	PWY_7039	PWY.Network.base	1
Zm00001d038288	PWY_7039	PWY.Network.base	2
Zm00001d038297	PWY_7039	PWY.Network.base	2
Zm00001d039271	PWY_7039	PWY.Network.base	4
Zm00001d039532	PWY_7039	PWY.Network.base	4
Zm00001d043474	PWY_7039	PWY.Network.base	2
Zm00001d045026	PWY_7039	PWY.Network.base	4
Zm00001d045044	PWY_7039	PWY.Network.base	5
Zm00001d046223	PWY_7039	PWY.Network.base	1
Zm00001d046651	PWY_7039	PWY.Network.base	3
Zm00001d049141	PWY_7039	PWY.Network.base	1
Zm00001d050018	PWY_7039	PWY.Network.base	1
Zm00001d053890	PWY_7039	PWY.Network.base	4
Zm00001d002011	PWY_7060	PWY.Network.base	3
Zm00001d005705	PWY_7060	PWY.Network.base	3
Zm00001d009532	PWY_7060	PWY.Network.base	2
Zm00001d010646	PWY_7060	PWY.Network.base	1
Zm00001d011197	PWY_7060	PWY.Network.base	1
Zm00001d015845	PWY_7060	PWY.Network.base	2
Zm00001d017773	PWY_7060	PWY.Network.base	5
Zm00001d017784	PWY_7060	PWY.Network.base	4
Zm00001d017798	PWY_7060	PWY.Network.base	4
Zm00001d017831	PWY_7060	PWY.Network.base	5
Zm00001d017853	PWY_7060	PWY.Network.base	2
Zm00001d017861	PWY_7060	PWY.Network.base	3
Zm00001d017862	PWY_7060	PWY.Network.base	5
Zm00001d017899	PWY_7060	PWY.Network.base	4
Zm00001d017920	PWY_7060	PWY.Network.base	5
Zm00001d017977	PWY_7060	PWY.Network.base	4
Zm00001d021191	PWY_7060	PWY.Network.base	2
Zm00001d023332	PWY_7060	PWY.Network.base	5
Zm00001d037420	PWY_7060	PWY.Network.base	1
Zm00001d040186	PWY_7060	PWY.Network.base	5
Zm00001d040651	PWY_7060	PWY.Network.base	2
Zm00001d042886	PWY_7060	PWY.Network.base	5
Zm00001d051480	PWY_7060	PWY.Network.base	4
Zm00001d051527	PWY_7060	PWY.Network.base	5
Zm00001d051568	PWY_7060	PWY.Network.base	5
Zm00001d051569	PWY_7060	PWY.Network.base	5
Zm00001d051590	PWY_7060	PWY.Network.base	5
Zm00001d051615	PWY_7060	PWY.Network.base	5
Zm00001d051663	PWY_7060	PWY.Network.base	4
Zm00001d051668	PWY_7060	PWY.Network.base	2
Zm00001d051689	PWY_7060	PWY.Network.base	2
Zm00001d051702	PWY_7060	PWY.Network.base	4
Zm00001d005798	PWY_7101	PWY.Network.base	1
Zm00001d006744	PWY_7101	PWY.Network.base	1
Zm00001d007382	PWY_7101	PWY.Network.base	2
Zm00001d007465	PWY_7101	PWY.Network.base	5
Zm00001d007675	PWY_7101	PWY.Network.base	5
Zm00001d008403	PWY_7101	PWY.Network.base	2
Zm00001d008601	PWY_7101	PWY.Network.base	3
Zm00001d012757	PWY_7101	PWY.Network.base	1
Zm00001d013119	PWY_7101	PWY.Network.base	1
Zm00001d016456	PWY_7101	PWY.Network.base	2
Zm00001d017977	PWY_7101	PWY.Network.base	1
Zm00001d018394	PWY_7101	PWY.Network.base	3
Zm00001d019170	PWY_7101	PWY.Network.base	1
Zm00001d022267	PWY_7101	PWY.Network.base	1
Zm00001d023507	PWY_7101	PWY.Network.base	1
Zm00001d024538	PWY_7101	PWY.Network.base	5
Zm00001d024543	PWY_7101	PWY.Network.base	5
Zm00001d024546	PWY_7101	PWY.Network.base	5
Zm00001d024677	PWY_7101	PWY.Network.base	5
Zm00001d024679	PWY_7101	PWY.Network.base	5
Zm00001d024732	PWY_7101	PWY.Network.base	5
Zm00001d024783	PWY_7101	PWY.Network.base	3
Zm00001d024809	PWY_7101	PWY.Network.base	1
Zm00001d025205	PWY_7101	PWY.Network.base	3
Zm00001d025323	PWY_7101	PWY.Network.base	2
Zm00001d025953	PWY_7101	PWY.Network.base	3
Zm00001d026147	PWY_7101	PWY.Network.base	5
Zm00001d026218	PWY_7101	PWY.Network.base	5
Zm00001d029896	PWY_7101	PWY.Network.base	5
Zm00001d031098	PWY_7101	PWY.Network.base	5
Zm00001d031268	PWY_7101	PWY.Network.base	2
Zm00001d031270	PWY_7101	PWY.Network.base	1
Zm00001d031522	PWY_7101	PWY.Network.base	1
Zm00001d032179	PWY_7101	PWY.Network.base	5
Zm00001d032190	PWY_7101	PWY.Network.base	5
Zm00001d032206	PWY_7101	PWY.Network.base	1
Zm00001d032249	PWY_7101	PWY.Network.base	5
Zm00001d032453	PWY_7101	PWY.Network.base	1
Zm00001d034888	PWY_7101	PWY.Network.base	1
Zm00001d034920	PWY_7101	PWY.Network.base	2
Zm00001d034984	PWY_7101	PWY.Network.base	1
Zm00001d035008	PWY_7101	PWY.Network.base	5
Zm00001d035053	PWY_7101	PWY.Network.base	5
Zm00001d035113	PWY_7101	PWY.Network.base	2
Zm00001d035304	PWY_7101	PWY.Network.base	2
Zm00001d035321	PWY_7101	PWY.Network.base	3
Zm00001d035323	PWY_7101	PWY.Network.base	4
Zm00001d036425	PWY_7101	PWY.Network.base	5
Zm00001d036426	PWY_7101	PWY.Network.base	3
Zm00001d036768	PWY_7101	PWY.Network.base	1
Zm00001d037327	PWY_7101	PWY.Network.base	5
Zm00001d038338	PWY_7101	PWY.Network.base	3
Zm00001d039541	PWY_7101	PWY.Network.base	5
Zm00001d041491	PWY_7101	PWY.Network.base	4
Zm00001d041576	PWY_7101	PWY.Network.base	3
Zm00001d043431	PWY_7101	PWY.Network.base	4
Zm00001d043500	PWY_7101	PWY.Network.base	4
Zm00001d043510	PWY_7101	PWY.Network.base	5
Zm00001d043515	PWY_7101	PWY.Network.base	4
Zm00001d043696	PWY_7101	PWY.Network.base	1
Zm00001d043968	PWY_7101	PWY.Network.base	1
Zm00001d044013	PWY_7101	PWY.Network.base	1
Zm00001d046223	PWY_7101	PWY.Network.base	5
Zm00001d048208	PWY_7101	PWY.Network.base	1
Zm00001d048309	PWY_7101	PWY.Network.base	4
Zm00001d049485	PWY_7101	PWY.Network.base	1
Zm00001d002234	PWY_7117	PWY.Network.base	1
Zm00001d002829	PWY_7117	PWY.Network.base	1
Zm00001d005307	PWY_7117	PWY.Network.base	1
Zm00001d005445	PWY_7117	PWY.Network.base	2
Zm00001d005888	PWY_7117	PWY.Network.base	1
Zm00001d006094	PWY_7117	PWY.Network.base	3
Zm00001d006835	PWY_7117	PWY.Network.base	2
Zm00001d006860	PWY_7117	PWY.Network.base	1
Zm00001d009971	PWY_7117	PWY.Network.base	2
Zm00001d010201	PWY_7117	PWY.Network.base	1
Zm00001d010232	PWY_7117	PWY.Network.base	5
Zm00001d010235	PWY_7117	PWY.Network.base	5
Zm00001d010241	PWY_7117	PWY.Network.base	5
Zm00001d010271	PWY_7117	PWY.Network.base	5
Zm00001d010309	PWY_7117	PWY.Network.base	2
Zm00001d010329	PWY_7117	PWY.Network.base	5
Zm00001d010340	PWY_7117	PWY.Network.base	5
Zm00001d010366	PWY_7117	PWY.Network.base	5
Zm00001d011413	PWY_7117	PWY.Network.base	3
Zm00001d012731	PWY_7117	PWY.Network.base	2
Zm00001d012734	PWY_7117	PWY.Network.base	5
Zm00001d012755	PWY_7117	PWY.Network.base	5
Zm00001d012789	PWY_7117	PWY.Network.base	4
Zm00001d013500	PWY_7117	PWY.Network.base	1
Zm00001d014762	PWY_7117	PWY.Network.base	1
Zm00001d015407	PWY_7117	PWY.Network.base	1
Zm00001d016154	PWY_7117	PWY.Network.base	5
Zm00001d018081	PWY_7117	PWY.Network.base	4
Zm00001d018360	PWY_7117	PWY.Network.base	4
Zm00001d018374	PWY_7117	PWY.Network.base	3
Zm00001d018394	PWY_7117	PWY.Network.base	5
Zm00001d018414	PWY_7117	PWY.Network.base	5
Zm00001d018416	PWY_7117	PWY.Network.base	1
Zm00001d018460	PWY_7117	PWY.Network.base	4
Zm00001d018481	PWY_7117	PWY.Network.base	3
Zm00001d020137	PWY_7117	PWY.Network.base	1
Zm00001d020569	PWY_7117	PWY.Network.base	2
Zm00001d020683	PWY_7117	PWY.Network.base	1
Zm00001d021892	PWY_7117	PWY.Network.base	1
Zm00001d021934	PWY_7117	PWY.Network.base	1
Zm00001d025823	PWY_7117	PWY.Network.base	1
Zm00001d027901	PWY_7117	PWY.Network.base	2
Zm00001d031092	PWY_7117	PWY.Network.base	3
Zm00001d037117	PWY_7117	PWY.Network.base	3
Zm00001d037769	PWY_7117	PWY.Network.base	4
Zm00001d037941	PWY_7117	PWY.Network.base	1
Zm00001d038054	PWY_7117	PWY.Network.base	5
Zm00001d038081	PWY_7117	PWY.Network.base	2
Zm00001d038113	PWY_7117	PWY.Network.base	2
Zm00001d038134	PWY_7117	PWY.Network.base	1
Zm00001d038158	PWY_7117	PWY.Network.base	4
Zm00001d038189	PWY_7117	PWY.Network.base	1
Zm00001d038197	PWY_7117	PWY.Network.base	5
Zm00001d038207	PWY_7117	PWY.Network.base	2
Zm00001d038208	PWY_7117	PWY.Network.base	5
Zm00001d038227	PWY_7117	PWY.Network.base	5
Zm00001d038284	PWY_7117	PWY.Network.base	2
Zm00001d038355	PWY_7117	PWY.Network.base	1
Zm00001d038379	PWY_7117	PWY.Network.base	1
Zm00001d038407	PWY_7117	PWY.Network.base	3
Zm00001d038574	PWY_7117	PWY.Network.base	1
Zm00001d039014	PWY_7117	PWY.Network.base	1
Zm00001d039482	PWY_7117	PWY.Network.base	4
Zm00001d041491	PWY_7117	PWY.Network.base	2
Zm00001d043311	PWY_7117	PWY.Network.base	1
Zm00001d043904	PWY_7117	PWY.Network.base	5
Zm00001d044303	PWY_7117	PWY.Network.base	1
Zm00001d045026	PWY_7117	PWY.Network.base	1
Zm00001d045463	PWY_7117	PWY.Network.base	3
Zm00001d047574	PWY_7117	PWY.Network.base	1
Zm00001d048602	PWY_7117	PWY.Network.base	1
Zm00001d049135	PWY_7117	PWY.Network.base	1
Zm00001d052905	PWY_7117	PWY.Network.base	4
Zm00001d053399	PWY_7117	PWY.Network.base	3
Zm00001d053775	PWY_7117	PWY.Network.base	3
Zm00001d053988	PWY_7117	PWY.Network.base	3
Zm00001d002079	PWY_7120	PWY.Network.base	3
Zm00001d002732	PWY_7120	PWY.Network.base	3
Zm00001d002754	PWY_7120	PWY.Network.base	2
Zm00001d003195	PWY_7120	PWY.Network.base	2
Zm00001d003601	PWY_7120	PWY.Network.base	3
Zm00001d004897	PWY_7120	PWY.Network.base	4
Zm00001d004966	PWY_7120	PWY.Network.base	5
Zm00001d005016	PWY_7120	PWY.Network.base	2
Zm00001d005769	PWY_7120	PWY.Network.base	1
Zm00001d005939	PWY_7120	PWY.Network.base	3
Zm00001d006001	PWY_7120	PWY.Network.base	5
Zm00001d007675	PWY_7120	PWY.Network.base	1
Zm00001d008429	PWY_7120	PWY.Network.base	3
Zm00001d010740	PWY_7120	PWY.Network.base	3
Zm00001d011589	PWY_7120	PWY.Network.base	3
Zm00001d011802	PWY_7120	PWY.Network.base	3
Zm00001d011849	PWY_7120	PWY.Network.base	3
Zm00001d011878	PWY_7120	PWY.Network.base	1
Zm00001d011915	PWY_7120	PWY.Network.base	5
Zm00001d011923	PWY_7120	PWY.Network.base	5
Zm00001d011956	PWY_7120	PWY.Network.base	5
Zm00001d011969	PWY_7120	PWY.Network.base	5
Zm00001d012015	PWY_7120	PWY.Network.base	2
Zm00001d012167	PWY_7120	PWY.Network.base	5
Zm00001d012196	PWY_7120	PWY.Network.base	5
Zm00001d012226	PWY_7120	PWY.Network.base	5
Zm00001d012260	PWY_7120	PWY.Network.base	5
Zm00001d012273	PWY_7120	PWY.Network.base	5
Zm00001d012285	PWY_7120	PWY.Network.base	5
Zm00001d012294	PWY_7120	PWY.Network.base	4
Zm00001d012296	PWY_7120	PWY.Network.base	1
Zm00001d012337	PWY_7120	PWY.Network.base	2
Zm00001d012379	PWY_7120	PWY.Network.base	1
Zm00001d012430	PWY_7120	PWY.Network.base	3
Zm00001d012441	PWY_7120	PWY.Network.base	4
Zm00001d012445	PWY_7120	PWY.Network.base	2
Zm00001d013385	PWY_7120	PWY.Network.base	2
Zm00001d013409	PWY_7120	PWY.Network.base	4
Zm00001d014995	PWY_7120	PWY.Network.base	2
Zm00001d016262	PWY_7120	PWY.Network.base	2
Zm00001d017243	PWY_7120	PWY.Network.base	1
Zm00001d017560	PWY_7120	PWY.Network.base	5
Zm00001d021089	PWY_7120	PWY.Network.base	1
Zm00001d021826	PWY_7120	PWY.Network.base	1
Zm00001d021995	PWY_7120	PWY.Network.base	4
Zm00001d022116	PWY_7120	PWY.Network.base	2
Zm00001d022530	PWY_7120	PWY.Network.base	4
Zm00001d026182	PWY_7120	PWY.Network.base	3
Zm00001d026486	PWY_7120	PWY.Network.base	1
Zm00001d027395	PWY_7120	PWY.Network.base	1
Zm00001d027846	PWY_7120	PWY.Network.base	1
Zm00001d030139	PWY_7120	PWY.Network.base	3
Zm00001d031064	PWY_7120	PWY.Network.base	2
Zm00001d031736	PWY_7120	PWY.Network.base	1
Zm00001d033049	PWY_7120	PWY.Network.base	4
Zm00001d033673	PWY_7120	PWY.Network.base	1
Zm00001d034073	PWY_7120	PWY.Network.base	5
Zm00001d034627	PWY_7120	PWY.Network.base	2
Zm00001d035439	PWY_7120	PWY.Network.base	2
Zm00001d035535	PWY_7120	PWY.Network.base	3
Zm00001d037941	PWY_7120	PWY.Network.base	1
Zm00001d038357	PWY_7120	PWY.Network.base	2
Zm00001d039700	PWY_7120	PWY.Network.base	3
Zm00001d040455	PWY_7120	PWY.Network.base	1
Zm00001d040682	PWY_7120	PWY.Network.base	3
Zm00001d042549	PWY_7120	PWY.Network.base	1
Zm00001d042582	PWY_7120	PWY.Network.base	5
Zm00001d042721	PWY_7120	PWY.Network.base	4
Zm00001d042724	PWY_7120	PWY.Network.base	5
Zm00001d042934	PWY_7120	PWY.Network.base	2
Zm00001d043378	PWY_7120	PWY.Network.base	2
Zm00001d045204	PWY_7120	PWY.Network.base	5
Zm00001d046246	PWY_7120	PWY.Network.base	1
Zm00001d046346	PWY_7120	PWY.Network.base	1
Zm00001d046632	PWY_7120	PWY.Network.base	3
Zm00001d048478	PWY_7120	PWY.Network.base	3
Zm00001d049136	PWY_7120	PWY.Network.base	5
Zm00001d049715	PWY_7120	PWY.Network.base	2
Zm00001d053162	PWY_7120	PWY.Network.base	1
Zm00001d002075	PWY_7141	PWY.Network.base	1
Zm00001d005964	PWY_7141	PWY.Network.base	5
Zm00001d006209	PWY_7141	PWY.Network.base	5
Zm00001d006614	PWY_7141	PWY.Network.base	5
Zm00001d006668	PWY_7141	PWY.Network.base	4
Zm00001d006677	PWY_7141	PWY.Network.base	5
Zm00001d006682	PWY_7141	PWY.Network.base	4
Zm00001d006700	PWY_7141	PWY.Network.base	3
Zm00001d006721	PWY_7141	PWY.Network.base	5
Zm00001d006860	PWY_7141	PWY.Network.base	5
Zm00001d007769	PWY_7141	PWY.Network.base	1
Zm00001d007840	PWY_7141	PWY.Network.base	1
Zm00001d007882	PWY_7141	PWY.Network.base	2
Zm00001d007962	PWY_7141	PWY.Network.base	5
Zm00001d007978	PWY_7141	PWY.Network.base	1
Zm00001d008399	PWY_7141	PWY.Network.base	1
Zm00001d008444	PWY_7141	PWY.Network.base	4
Zm00001d008882	PWY_7141	PWY.Network.base	2
Zm00001d011495	PWY_7141	PWY.Network.base	2
Zm00001d012544	PWY_7141	PWY.Network.base	5
Zm00001d013497	PWY_7141	PWY.Network.base	1
Zm00001d013724	PWY_7141	PWY.Network.base	2
Zm00001d013828	PWY_7141	PWY.Network.base	4
Zm00001d014797	PWY_7141	PWY.Network.base	1
Zm00001d014863	PWY_7141	PWY.Network.base	5
Zm00001d014995	PWY_7141	PWY.Network.base	4
Zm00001d015064	PWY_7141	PWY.Network.base	5
Zm00001d015118	PWY_7141	PWY.Network.base	4
Zm00001d015127	PWY_7141	PWY.Network.base	5
Zm00001d015226	PWY_7141	PWY.Network.base	2
Zm00001d015268	PWY_7141	PWY.Network.base	1
Zm00001d015394	PWY_7141	PWY.Network.base	3
Zm00001d015412	PWY_7141	PWY.Network.base	2
Zm00001d015485	PWY_7141	PWY.Network.base	3
Zm00001d015504	PWY_7141	PWY.Network.base	2
Zm00001d015765	PWY_7141	PWY.Network.base	2
Zm00001d016361	PWY_7141	PWY.Network.base	2
Zm00001d017176	PWY_7141	PWY.Network.base	1
Zm00001d017420	PWY_7141	PWY.Network.base	2
Zm00001d017466	PWY_7141	PWY.Network.base	3
Zm00001d018081	PWY_7141	PWY.Network.base	1
Zm00001d018320	PWY_7141	PWY.Network.base	2
Zm00001d019116	PWY_7141	PWY.Network.base	4
Zm00001d020025	PWY_7141	PWY.Network.base	4
Zm00001d021164	PWY_7141	PWY.Network.base	4
Zm00001d021541	PWY_7141	PWY.Network.base	5
Zm00001d021582	PWY_7141	PWY.Network.base	1
Zm00001d021617	PWY_7141	PWY.Network.base	2
Zm00001d021636	PWY_7141	PWY.Network.base	2
Zm00001d021701	PWY_7141	PWY.Network.base	3
Zm00001d021754	PWY_7141	PWY.Network.base	5
Zm00001d021761	PWY_7141	PWY.Network.base	5
Zm00001d021892	PWY_7141	PWY.Network.base	3
Zm00001d021949	PWY_7141	PWY.Network.base	4
Zm00001d022185	PWY_7141	PWY.Network.base	1
Zm00001d022259	PWY_7141	PWY.Network.base	3
Zm00001d022295	PWY_7141	PWY.Network.base	4
Zm00001d026017	PWY_7141	PWY.Network.base	5
Zm00001d027431	PWY_7141	PWY.Network.base	1
Zm00001d029489	PWY_7141	PWY.Network.base	1
Zm00001d031098	PWY_7141	PWY.Network.base	1
Zm00001d031522	PWY_7141	PWY.Network.base	1
Zm00001d031549	PWY_7141	PWY.Network.base	1
Zm00001d032175	PWY_7141	PWY.Network.base	1
Zm00001d037356	PWY_7141	PWY.Network.base	3
Zm00001d037537	PWY_7141	PWY.Network.base	1
Zm00001d038081	PWY_7141	PWY.Network.base	5
Zm00001d039639	PWY_7141	PWY.Network.base	4
Zm00001d041445	PWY_7141	PWY.Network.base	1
Zm00001d042724	PWY_7141	PWY.Network.base	3
Zm00001d043243	PWY_7141	PWY.Network.base	1
Zm00001d044432	PWY_7141	PWY.Network.base	1
Zm00001d052288	PWY_7141	PWY.Network.base	1
Zm00001d053697	PWY_7141	PWY.Network.base	1
Zm00001d053940	PWY_7141	PWY.Network.base	2
Zm00001d053967	PWY_7141	PWY.Network.base	3
Zm00001d053975	PWY_7141	PWY.Network.base	5
Zm00001d054077	PWY_7141	PWY.Network.base	2
Zm00001d002234	PWY_7170	PWY.Network.base	1
Zm00001d008176	PWY_7170	PWY.Network.base	1
Zm00001d011410	PWY_7170	PWY.Network.base	4
Zm00001d011691	PWY_7170	PWY.Network.base	4
Zm00001d011745	PWY_7170	PWY.Network.base	2
Zm00001d011802	PWY_7170	PWY.Network.base	4
Zm00001d011843	PWY_7170	PWY.Network.base	3
Zm00001d011847	PWY_7170	PWY.Network.base	5
Zm00001d011849	PWY_7170	PWY.Network.base	5
Zm00001d011878	PWY_7170	PWY.Network.base	5
Zm00001d011915	PWY_7170	PWY.Network.base	5
Zm00001d011923	PWY_7170	PWY.Network.base	5
Zm00001d011956	PWY_7170	PWY.Network.base	2
Zm00001d013120	PWY_7170	PWY.Network.base	4
Zm00001d020495	PWY_7170	PWY.Network.base	5
Zm00001d020705	PWY_7170	PWY.Network.base	1
Zm00001d021056	PWY_7170	PWY.Network.base	1
Zm00001d021701	PWY_7170	PWY.Network.base	2
Zm00001d029339	PWY_7170	PWY.Network.base	3
Zm00001d031272	PWY_7170	PWY.Network.base	1
Zm00001d033471	PWY_7170	PWY.Network.base	1
Zm00001d034298	PWY_7170	PWY.Network.base	2
Zm00001d038395	PWY_7170	PWY.Network.base	4
Zm00001d040527	PWY_7170	PWY.Network.base	2
Zm00001d043569	PWY_7170	PWY.Network.base	1
Zm00001d043902	PWY_7170	PWY.Network.base	4
Zm00001d044525	PWY_7170	PWY.Network.base	1
Zm00001d046632	PWY_7170	PWY.Network.base	1
Zm00001d049295	PWY_7170	PWY.Network.base	5
Zm00001d049525	PWY_7170	PWY.Network.base	1
Zm00001d051262	PWY_7170	PWY.Network.base	5
Zm00001d052365	PWY_7170	PWY.Network.base	1
Zm00001d052591	PWY_7170	PWY.Network.base	5
Zm00001d002618	PWY_7176	PWY.Network.base	1
Zm00001d003729	PWY_7176	PWY.Network.base	3
Zm00001d003903	PWY_7176	PWY.Network.base	2
Zm00001d009636	PWY_7176	PWY.Network.base	5
Zm00001d009719	PWY_7176	PWY.Network.base	2
Zm00001d009723	PWY_7176	PWY.Network.base	2
Zm00001d009747	PWY_7176	PWY.Network.base	3
Zm00001d009773	PWY_7176	PWY.Network.base	4
Zm00001d009971	PWY_7176	PWY.Network.base	4
Zm00001d010329	PWY_7176	PWY.Network.base	1
Zm00001d010360	PWY_7176	PWY.Network.base	1
Zm00001d011309	PWY_7176	PWY.Network.base	2
Zm00001d011364	PWY_7176	PWY.Network.base	4
Zm00001d011410	PWY_7176	PWY.Network.base	2
Zm00001d011495	PWY_7176	PWY.Network.base	3
Zm00001d011527	PWY_7176	PWY.Network.base	2
Zm00001d011555	PWY_7176	PWY.Network.base	3
Zm00001d011560	PWY_7176	PWY.Network.base	2
Zm00001d011578	PWY_7176	PWY.Network.base	2
Zm00001d011588	PWY_7176	PWY.Network.base	1
Zm00001d011590	PWY_7176	PWY.Network.base	4
Zm00001d011680	PWY_7176	PWY.Network.base	5
Zm00001d011691	PWY_7176	PWY.Network.base	3
Zm00001d011692	PWY_7176	PWY.Network.base	2
Zm00001d011745	PWY_7176	PWY.Network.base	2
Zm00001d011802	PWY_7176	PWY.Network.base	2
Zm00001d011847	PWY_7176	PWY.Network.base	1
Zm00001d011878	PWY_7176	PWY.Network.base	2
Zm00001d012507	PWY_7176	PWY.Network.base	1
Zm00001d023585	PWY_7176	PWY.Network.base	2
Zm00001d025281	PWY_7176	PWY.Network.base	1
Zm00001d036632	PWY_7176	PWY.Network.base	1
Zm00001d040301	PWY_7176	PWY.Network.base	1
Zm00001d041702	PWY_7176	PWY.Network.base	3
Zm00001d041767	PWY_7176	PWY.Network.base	3
Zm00001d041818	PWY_7176	PWY.Network.base	5
Zm00001d041920	PWY_7176	PWY.Network.base	2
Zm00001d042066	PWY_7176	PWY.Network.base	1
Zm00001d043895	PWY_7176	PWY.Network.base	1
Zm00001d044598	PWY_7176	PWY.Network.base	2
Zm00001d048227	PWY_7176	PWY.Network.base	4
Zm00001d051355	PWY_7176	PWY.Network.base	1
Zm00001d005705	PWY_7183	PWY.Network.base	1
Zm00001d006165	PWY_7183	PWY.Network.base	3
Zm00001d006619	PWY_7183	PWY.Network.base	5
Zm00001d006721	PWY_7183	PWY.Network.base	2
Zm00001d007769	PWY_7183	PWY.Network.base	2
Zm00001d007882	PWY_7183	PWY.Network.base	2
Zm00001d008444	PWY_7183	PWY.Network.base	2
Zm00001d008872	PWY_7183	PWY.Network.base	5
Zm00001d008919	PWY_7183	PWY.Network.base	1
Zm00001d009160	PWY_7183	PWY.Network.base	1
Zm00001d009619	PWY_7183	PWY.Network.base	5
Zm00001d010235	PWY_7183	PWY.Network.base	1
Zm00001d014843	PWY_7183	PWY.Network.base	4
Zm00001d014863	PWY_7183	PWY.Network.base	5
Zm00001d014900	PWY_7183	PWY.Network.base	5
Zm00001d014995	PWY_7183	PWY.Network.base	5
Zm00001d016737	PWY_7183	PWY.Network.base	1
Zm00001d016911	PWY_7183	PWY.Network.base	1
Zm00001d017366	PWY_7183	PWY.Network.base	3
Zm00001d017462	PWY_7183	PWY.Network.base	5
Zm00001d018773	PWY_7183	PWY.Network.base	1
Zm00001d020409	PWY_7183	PWY.Network.base	2
Zm00001d021291	PWY_7183	PWY.Network.base	1
Zm00001d021362	PWY_7183	PWY.Network.base	2
Zm00001d021537	PWY_7183	PWY.Network.base	1
Zm00001d021973	PWY_7183	PWY.Network.base	1
Zm00001d022225	PWY_7183	PWY.Network.base	1
Zm00001d023669	PWY_7183	PWY.Network.base	2
Zm00001d025275	PWY_7183	PWY.Network.base	1
Zm00001d027510	PWY_7183	PWY.Network.base	1
Zm00001d027709	PWY_7183	PWY.Network.base	4
Zm00001d027939	PWY_7183	PWY.Network.base	3
Zm00001d028863	PWY_7183	PWY.Network.base	2
Zm00001d031164	PWY_7183	PWY.Network.base	2
Zm00001d031561	PWY_7183	PWY.Network.base	5
Zm00001d031593	PWY_7183	PWY.Network.base	5
Zm00001d031620	PWY_7183	PWY.Network.base	1
Zm00001d031625	PWY_7183	PWY.Network.base	5
Zm00001d031673	PWY_7183	PWY.Network.base	4
Zm00001d031697	PWY_7183	PWY.Network.base	5
Zm00001d031717	PWY_7183	PWY.Network.base	4
Zm00001d031861	PWY_7183	PWY.Network.base	5
Zm00001d033404	PWY_7183	PWY.Network.base	3
Zm00001d034298	PWY_7183	PWY.Network.base	4
Zm00001d036364	PWY_7183	PWY.Network.base	1
Zm00001d037221	PWY_7183	PWY.Network.base	4
Zm00001d038087	PWY_7183	PWY.Network.base	1
Zm00001d038189	PWY_7183	PWY.Network.base	4
Zm00001d038270	PWY_7183	PWY.Network.base	3
Zm00001d038310	PWY_7183	PWY.Network.base	5
Zm00001d038311	PWY_7183	PWY.Network.base	1
Zm00001d038338	PWY_7183	PWY.Network.base	5
Zm00001d038355	PWY_7183	PWY.Network.base	4
Zm00001d038357	PWY_7183	PWY.Network.base	5
Zm00001d038407	PWY_7183	PWY.Network.base	2
Zm00001d038698	PWY_7183	PWY.Network.base	1
Zm00001d039014	PWY_7183	PWY.Network.base	4
Zm00001d039306	PWY_7183	PWY.Network.base	2
Zm00001d042549	PWY_7183	PWY.Network.base	2
Zm00001d042864	PWY_7183	PWY.Network.base	2
Zm00001d044010	PWY_7183	PWY.Network.base	4
Zm00001d044502	PWY_7183	PWY.Network.base	4
Zm00001d044902	PWY_7183	PWY.Network.base	1
Zm00001d051239	PWY_7183	PWY.Network.base	3
Zm00001d051480	PWY_7183	PWY.Network.base	1
Zm00001d053060	PWY_7183	PWY.Network.base	5
Zm00001d053967	PWY_7183	PWY.Network.base	5
Zm00001d053979	PWY_7183	PWY.Network.base	5
Zm00001d053989	PWY_7183	PWY.Network.base	5
Zm00001d054003	PWY_7183	PWY.Network.base	5
Zm00001d054077	PWY_7183	PWY.Network.base	1
Zm00001d002005	PWY_7184	PWY.Network.base	1
Zm00001d002649	PWY_7184	PWY.Network.base	3
Zm00001d004889	PWY_7184	PWY.Network.base	2
Zm00001d005650	PWY_7184	PWY.Network.base	1
Zm00001d005798	PWY_7184	PWY.Network.base	1
Zm00001d005865	PWY_7184	PWY.Network.base	2
Zm00001d006348	PWY_7184	PWY.Network.base	3
Zm00001d006922	PWY_7184	PWY.Network.base	2
Zm00001d007089	PWY_7184	PWY.Network.base	3
Zm00001d007172	PWY_7184	PWY.Network.base	1
Zm00001d009719	PWY_7184	PWY.Network.base	1
Zm00001d012005	PWY_7184	PWY.Network.base	1
Zm00001d012544	PWY_7184	PWY.Network.base	3
Zm00001d012605	PWY_7184	PWY.Network.base	4
Zm00001d012619	PWY_7184	PWY.Network.base	5
Zm00001d012624	PWY_7184	PWY.Network.base	5
Zm00001d012660	PWY_7184	PWY.Network.base	5
Zm00001d012688	PWY_7184	PWY.Network.base	3
Zm00001d012703	PWY_7184	PWY.Network.base	4
Zm00001d012725	PWY_7184	PWY.Network.base	1
Zm00001d013717	PWY_7184	PWY.Network.base	1
Zm00001d017899	PWY_7184	PWY.Network.base	1
Zm00001d018142	PWY_7184	PWY.Network.base	3
Zm00001d019207	PWY_7184	PWY.Network.base	1
Zm00001d020408	PWY_7184	PWY.Network.base	5
Zm00001d020680	PWY_7184	PWY.Network.base	1
Zm00001d021403	PWY_7184	PWY.Network.base	1
Zm00001d021516	PWY_7184	PWY.Network.base	1
Zm00001d022347	PWY_7184	PWY.Network.base	2
Zm00001d022405	PWY_7184	PWY.Network.base	2
Zm00001d023289	PWY_7184	PWY.Network.base	2
Zm00001d023299	PWY_7184	PWY.Network.base	1
Zm00001d023314	PWY_7184	PWY.Network.base	1
Zm00001d023318	PWY_7184	PWY.Network.base	2
Zm00001d023465	PWY_7184	PWY.Network.base	1
Zm00001d026218	PWY_7184	PWY.Network.base	1
Zm00001d027987	PWY_7184	PWY.Network.base	3
Zm00001d029714	PWY_7184	PWY.Network.base	1
Zm00001d030907	PWY_7184	PWY.Network.base	1
Zm00001d032502	PWY_7184	PWY.Network.base	2
Zm00001d034751	PWY_7184	PWY.Network.base	1
Zm00001d035651	PWY_7184	PWY.Network.base	2
Zm00001d036296	PWY_7184	PWY.Network.base	1
Zm00001d036632	PWY_7184	PWY.Network.base	1
Zm00001d038612	PWY_7184	PWY.Network.base	5
Zm00001d039324	PWY_7184	PWY.Network.base	1
Zm00001d040775	PWY_7184	PWY.Network.base	2
Zm00001d042886	PWY_7184	PWY.Network.base	1
Zm00001d043536	PWY_7184	PWY.Network.base	2
Zm00001d045212	PWY_7184	PWY.Network.base	1
Zm00001d045635	PWY_7184	PWY.Network.base	1
Zm00001d046126	PWY_7184	PWY.Network.base	2
Zm00001d047030	PWY_7184	PWY.Network.base	1
Zm00001d048786	PWY_7184	PWY.Network.base	1
Zm00001d048990	PWY_7184	PWY.Network.base	1
Zm00001d049173	PWY_7184	PWY.Network.base	3
Zm00001d052396	PWY_7184	PWY.Network.base	2
Zm00001d052543	PWY_7184	PWY.Network.base	2
Zm00001d052807	PWY_7184	PWY.Network.base	1
Zm00001d002649	PWY_7185	PWY.Network.base	3
Zm00001d007978	PWY_7185	PWY.Network.base	2
Zm00001d008528	PWY_7185	PWY.Network.base	1
Zm00001d008819	PWY_7185	PWY.Network.base	2
Zm00001d009719	PWY_7185	PWY.Network.base	1
Zm00001d011309	PWY_7185	PWY.Network.base	2
Zm00001d011364	PWY_7185	PWY.Network.base	4
Zm00001d011410	PWY_7185	PWY.Network.base	2
Zm00001d011495	PWY_7185	PWY.Network.base	1
Zm00001d011527	PWY_7185	PWY.Network.base	1
Zm00001d011555	PWY_7185	PWY.Network.base	2
Zm00001d011560	PWY_7185	PWY.Network.base	1
Zm00001d011578	PWY_7185	PWY.Network.base	1
Zm00001d011588	PWY_7185	PWY.Network.base	2
Zm00001d011590	PWY_7185	PWY.Network.base	3
Zm00001d011680	PWY_7185	PWY.Network.base	5
Zm00001d011691	PWY_7185	PWY.Network.base	3
Zm00001d011745	PWY_7185	PWY.Network.base	1
Zm00001d011802	PWY_7185	PWY.Network.base	2
Zm00001d011878	PWY_7185	PWY.Network.base	2
Zm00001d012005	PWY_7185	PWY.Network.base	1
Zm00001d013717	PWY_7185	PWY.Network.base	5
Zm00001d020409	PWY_7185	PWY.Network.base	1
Zm00001d020614	PWY_7185	PWY.Network.base	1
Zm00001d022405	PWY_7185	PWY.Network.base	2
Zm00001d023289	PWY_7185	PWY.Network.base	1
Zm00001d023314	PWY_7185	PWY.Network.base	1
Zm00001d023443	PWY_7185	PWY.Network.base	1
Zm00001d026317	PWY_7185	PWY.Network.base	2
Zm00001d027987	PWY_7185	PWY.Network.base	3
Zm00001d029149	PWY_7185	PWY.Network.base	3
Zm00001d038225	PWY_7185	PWY.Network.base	1
Zm00001d038504	PWY_7185	PWY.Network.base	2
Zm00001d042272	PWY_7185	PWY.Network.base	1
Zm00001d043837	PWY_7185	PWY.Network.base	1
Zm00001d043895	PWY_7185	PWY.Network.base	1
Zm00001d044598	PWY_7185	PWY.Network.base	2
Zm00001d047250	PWY_7185	PWY.Network.base	1
Zm00001d049000	PWY_7185	PWY.Network.base	1
Zm00001d049173	PWY_7185	PWY.Network.base	3
Zm00001d002364	PWY_7186	PWY.Network.base	1
Zm00001d002573	PWY_7186	PWY.Network.base	4
Zm00001d002656	PWY_7186	PWY.Network.base	3
Zm00001d002829	PWY_7186	PWY.Network.base	5
Zm00001d003064	PWY_7186	PWY.Network.base	1
Zm00001d005888	PWY_7186	PWY.Network.base	5
Zm00001d006553	PWY_7186	PWY.Network.base	2
Zm00001d008941	PWY_7186	PWY.Network.base	1
Zm00001d009604	PWY_7186	PWY.Network.base	1
Zm00001d010175	PWY_7186	PWY.Network.base	1
Zm00001d011490	PWY_7186	PWY.Network.base	1
Zm00001d011560	PWY_7186	PWY.Network.base	2
Zm00001d011969	PWY_7186	PWY.Network.base	2
Zm00001d012505	PWY_7186	PWY.Network.base	4
Zm00001d013385	PWY_7186	PWY.Network.base	1
Zm00001d014858	PWY_7186	PWY.Network.base	3
Zm00001d015515	PWY_7186	PWY.Network.base	1
Zm00001d017724	PWY_7186	PWY.Network.base	1
Zm00001d017908	PWY_7186	PWY.Network.base	2
Zm00001d020405	PWY_7186	PWY.Network.base	5
Zm00001d020837	PWY_7186	PWY.Network.base	5
Zm00001d021591	PWY_7186	PWY.Network.base	1
Zm00001d022099	PWY_7186	PWY.Network.base	5
Zm00001d022110	PWY_7186	PWY.Network.base	2
Zm00001d022437	PWY_7186	PWY.Network.base	1
Zm00001d023248	PWY_7186	PWY.Network.base	1
Zm00001d023424	PWY_7186	PWY.Network.base	5
Zm00001d026698	PWY_7186	PWY.Network.base	2
Zm00001d027878	PWY_7186	PWY.Network.base	4
Zm00001d028504	PWY_7186	PWY.Network.base	1
Zm00001d031092	PWY_7186	PWY.Network.base	2
Zm00001d032694	PWY_7186	PWY.Network.base	2
Zm00001d033005	PWY_7186	PWY.Network.base	5
Zm00001d034353	PWY_7186	PWY.Network.base	4
Zm00001d038310	PWY_7186	PWY.Network.base	2
Zm00001d038338	PWY_7186	PWY.Network.base	2
Zm00001d038355	PWY_7186	PWY.Network.base	1
Zm00001d038491	PWY_7186	PWY.Network.base	5
Zm00001d038541	PWY_7186	PWY.Network.base	2
Zm00001d038546	PWY_7186	PWY.Network.base	2
Zm00001d038557	PWY_7186	PWY.Network.base	4
Zm00001d038585	PWY_7186	PWY.Network.base	5
Zm00001d038612	PWY_7186	PWY.Network.base	3
Zm00001d038772	PWY_7186	PWY.Network.base	3
Zm00001d038784	PWY_7186	PWY.Network.base	3
Zm00001d038812	PWY_7186	PWY.Network.base	5
Zm00001d039260	PWY_7186	PWY.Network.base	1
Zm00001d039551	PWY_7186	PWY.Network.base	4
Zm00001d042373	PWY_7186	PWY.Network.base	1
Zm00001d042724	PWY_7186	PWY.Network.base	1
Zm00001d043076	PWY_7186	PWY.Network.base	3
Zm00001d043135	PWY_7186	PWY.Network.base	5
Zm00001d043153	PWY_7186	PWY.Network.base	5
Zm00001d043248	PWY_7186	PWY.Network.base	3
Zm00001d043278	PWY_7186	PWY.Network.base	4
Zm00001d043474	PWY_7186	PWY.Network.base	2
Zm00001d043992	PWY_7186	PWY.Network.base	1
Zm00001d044065	PWY_7186	PWY.Network.base	4
Zm00001d044081	PWY_7186	PWY.Network.base	1
Zm00001d044216	PWY_7186	PWY.Network.base	5
Zm00001d044260	PWY_7186	PWY.Network.base	1
Zm00001d044272	PWY_7186	PWY.Network.base	3
Zm00001d045109	PWY_7186	PWY.Network.base	1
Zm00001d045203	PWY_7186	PWY.Network.base	1
Zm00001d045635	PWY_7186	PWY.Network.base	1
Zm00001d046718	PWY_7186	PWY.Network.base	4
Zm00001d047813	PWY_7186	PWY.Network.base	2
Zm00001d047967	PWY_7186	PWY.Network.base	3
Zm00001d047999	PWY_7186	PWY.Network.base	5
Zm00001d048131	PWY_7186	PWY.Network.base	1
Zm00001d048138	PWY_7186	PWY.Network.base	3
Zm00001d048194	PWY_7186	PWY.Network.base	2
Zm00001d048407	PWY_7186	PWY.Network.base	4
Zm00001d048604	PWY_7186	PWY.Network.base	1
Zm00001d049136	PWY_7186	PWY.Network.base	1
Zm00001d049309	PWY_7186	PWY.Network.base	4
Zm00001d049455	PWY_7186	PWY.Network.base	4
Zm00001d049457	PWY_7186	PWY.Network.base	1
Zm00001d049581	PWY_7186	PWY.Network.base	2
Zm00001d050195	PWY_7186	PWY.Network.base	1
Zm00001d053682	PWY_7186	PWY.Network.base	1
Zm00001d053707	PWY_7186	PWY.Network.base	4
Zm00001d002618	PWY_7187	PWY.Network.base	1
Zm00001d005798	PWY_7187	PWY.Network.base	3
Zm00001d006094	PWY_7187	PWY.Network.base	5
Zm00001d006348	PWY_7187	PWY.Network.base	3
Zm00001d010360	PWY_7187	PWY.Network.base	1
Zm00001d012544	PWY_7187	PWY.Network.base	4
Zm00001d012605	PWY_7187	PWY.Network.base	5
Zm00001d012619	PWY_7187	PWY.Network.base	5
Zm00001d012624	PWY_7187	PWY.Network.base	5
Zm00001d012660	PWY_7187	PWY.Network.base	5
Zm00001d012688	PWY_7187	PWY.Network.base	3
Zm00001d012703	PWY_7187	PWY.Network.base	5
Zm00001d012725	PWY_7187	PWY.Network.base	2
Zm00001d017899	PWY_7187	PWY.Network.base	1
Zm00001d020408	PWY_7187	PWY.Network.base	5
Zm00001d021403	PWY_7187	PWY.Network.base	3
Zm00001d021516	PWY_7187	PWY.Network.base	2
Zm00001d022142	PWY_7187	PWY.Network.base	1
Zm00001d022347	PWY_7187	PWY.Network.base	2
Zm00001d023465	PWY_7187	PWY.Network.base	1
Zm00001d026218	PWY_7187	PWY.Network.base	1
Zm00001d030907	PWY_7187	PWY.Network.base	2
Zm00001d032502	PWY_7187	PWY.Network.base	3
Zm00001d032903	PWY_7187	PWY.Network.base	2
Zm00001d033211	PWY_7187	PWY.Network.base	4
Zm00001d035651	PWY_7187	PWY.Network.base	2
Zm00001d042886	PWY_7187	PWY.Network.base	1
Zm00001d042958	PWY_7187	PWY.Network.base	1
Zm00001d052807	PWY_7187	PWY.Network.base	1
Zm00001d002025	PWY_7188	PWY.Network.base	2
Zm00001d002732	PWY_7188	PWY.Network.base	1
Zm00001d005871	PWY_7188	PWY.Network.base	3
Zm00001d009017	PWY_7188	PWY.Network.base	3
Zm00001d010933	PWY_7188	PWY.Network.base	5
Zm00001d011237	PWY_7188	PWY.Network.base	4
Zm00001d012527	PWY_7188	PWY.Network.base	5
Zm00001d014013	PWY_7188	PWY.Network.base	1
Zm00001d017138	PWY_7188	PWY.Network.base	5
Zm00001d017616	PWY_7188	PWY.Network.base	1
Zm00001d017712	PWY_7188	PWY.Network.base	2
Zm00001d018191	PWY_7188	PWY.Network.base	2
Zm00001d020774	PWY_7188	PWY.Network.base	1
Zm00001d021701	PWY_7188	PWY.Network.base	2
Zm00001d021973	PWY_7188	PWY.Network.base	1
Zm00001d023314	PWY_7188	PWY.Network.base	1
Zm00001d023507	PWY_7188	PWY.Network.base	5
Zm00001d027492	PWY_7188	PWY.Network.base	4
Zm00001d027709	PWY_7188	PWY.Network.base	1
Zm00001d031064	PWY_7188	PWY.Network.base	1
Zm00001d032556	PWY_7188	PWY.Network.base	2
Zm00001d033265	PWY_7188	PWY.Network.base	1
Zm00001d033471	PWY_7188	PWY.Network.base	3
Zm00001d033968	PWY_7188	PWY.Network.base	2
Zm00001d035651	PWY_7188	PWY.Network.base	5
Zm00001d037327	PWY_7188	PWY.Network.base	1
Zm00001d037346	PWY_7188	PWY.Network.base	5
Zm00001d037360	PWY_7188	PWY.Network.base	5
Zm00001d037420	PWY_7188	PWY.Network.base	5
Zm00001d037529	PWY_7188	PWY.Network.base	2
Zm00001d037537	PWY_7188	PWY.Network.base	2
Zm00001d037605	PWY_7188	PWY.Network.base	1
Zm00001d037607	PWY_7188	PWY.Network.base	5
Zm00001d037615	PWY_7188	PWY.Network.base	4
Zm00001d037691	PWY_7188	PWY.Network.base	1
Zm00001d039006	PWY_7188	PWY.Network.base	5
Zm00001d039245	PWY_7188	PWY.Network.base	2
Zm00001d042821	PWY_7188	PWY.Network.base	2
Zm00001d043420	PWY_7188	PWY.Network.base	3
Zm00001d043968	PWY_7188	PWY.Network.base	5
Zm00001d044074	PWY_7188	PWY.Network.base	4
Zm00001d045494	PWY_7188	PWY.Network.base	5
Zm00001d045533	PWY_7188	PWY.Network.base	1
Zm00001d045621	PWY_7188	PWY.Network.base	4
Zm00001d045636	PWY_7188	PWY.Network.base	3
Zm00001d045755	PWY_7188	PWY.Network.base	5
Zm00001d046053	PWY_7188	PWY.Network.base	2
Zm00001d046305	PWY_7188	PWY.Network.base	5
Zm00001d046323	PWY_7188	PWY.Network.base	1
Zm00001d046402	PWY_7188	PWY.Network.base	3
Zm00001d046405	PWY_7188	PWY.Network.base	1
Zm00001d046471	PWY_7188	PWY.Network.base	3
Zm00001d046501	PWY_7188	PWY.Network.base	3
Zm00001d046759	PWY_7188	PWY.Network.base	1
Zm00001d047266	PWY_7188	PWY.Network.base	3
Zm00001d047559	PWY_7188	PWY.Network.base	3
Zm00001d048407	PWY_7188	PWY.Network.base	2
Zm00001d049294	PWY_7188	PWY.Network.base	1
Zm00001d050247	PWY_7188	PWY.Network.base	4
Zm00001d051465	PWY_7188	PWY.Network.base	5
Zm00001d051788	PWY_7188	PWY.Network.base	1
Zm00001d002025	PWY_7189	PWY.Network.base	2
Zm00001d002732	PWY_7189	PWY.Network.base	1
Zm00001d005871	PWY_7189	PWY.Network.base	3
Zm00001d009017	PWY_7189	PWY.Network.base	3
Zm00001d010933	PWY_7189	PWY.Network.base	5
Zm00001d011237	PWY_7189	PWY.Network.base	4
Zm00001d012527	PWY_7189	PWY.Network.base	5
Zm00001d014013	PWY_7189	PWY.Network.base	1
Zm00001d017138	PWY_7189	PWY.Network.base	5
Zm00001d017616	PWY_7189	PWY.Network.base	1
Zm00001d017712	PWY_7189	PWY.Network.base	2
Zm00001d018191	PWY_7189	PWY.Network.base	2
Zm00001d020774	PWY_7189	PWY.Network.base	1
Zm00001d021701	PWY_7189	PWY.Network.base	2
Zm00001d021973	PWY_7189	PWY.Network.base	1
Zm00001d023314	PWY_7189	PWY.Network.base	1
Zm00001d023507	PWY_7189	PWY.Network.base	5
Zm00001d027492	PWY_7189	PWY.Network.base	4
Zm00001d027709	PWY_7189	PWY.Network.base	1
Zm00001d031064	PWY_7189	PWY.Network.base	1
Zm00001d032556	PWY_7189	PWY.Network.base	2
Zm00001d033265	PWY_7189	PWY.Network.base	1
Zm00001d033471	PWY_7189	PWY.Network.base	3
Zm00001d033968	PWY_7189	PWY.Network.base	2
Zm00001d035651	PWY_7189	PWY.Network.base	5
Zm00001d037327	PWY_7189	PWY.Network.base	1
Zm00001d037346	PWY_7189	PWY.Network.base	5
Zm00001d037360	PWY_7189	PWY.Network.base	5
Zm00001d037420	PWY_7189	PWY.Network.base	5
Zm00001d037529	PWY_7189	PWY.Network.base	2
Zm00001d037537	PWY_7189	PWY.Network.base	2
Zm00001d037605	PWY_7189	PWY.Network.base	1
Zm00001d037607	PWY_7189	PWY.Network.base	5
Zm00001d037615	PWY_7189	PWY.Network.base	4
Zm00001d037691	PWY_7189	PWY.Network.base	1
Zm00001d039006	PWY_7189	PWY.Network.base	5
Zm00001d039245	PWY_7189	PWY.Network.base	2
Zm00001d042821	PWY_7189	PWY.Network.base	2
Zm00001d043420	PWY_7189	PWY.Network.base	3
Zm00001d043968	PWY_7189	PWY.Network.base	5
Zm00001d044074	PWY_7189	PWY.Network.base	4
Zm00001d045494	PWY_7189	PWY.Network.base	5
Zm00001d045533	PWY_7189	PWY.Network.base	1
Zm00001d045621	PWY_7189	PWY.Network.base	4
Zm00001d045636	PWY_7189	PWY.Network.base	3
Zm00001d045755	PWY_7189	PWY.Network.base	5
Zm00001d046053	PWY_7189	PWY.Network.base	2
Zm00001d046305	PWY_7189	PWY.Network.base	5
Zm00001d046323	PWY_7189	PWY.Network.base	1
Zm00001d046402	PWY_7189	PWY.Network.base	3
Zm00001d046405	PWY_7189	PWY.Network.base	1
Zm00001d046471	PWY_7189	PWY.Network.base	3
Zm00001d046501	PWY_7189	PWY.Network.base	3
Zm00001d046759	PWY_7189	PWY.Network.base	1
Zm00001d047266	PWY_7189	PWY.Network.base	3
Zm00001d047559	PWY_7189	PWY.Network.base	3
Zm00001d048407	PWY_7189	PWY.Network.base	2
Zm00001d049294	PWY_7189	PWY.Network.base	1
Zm00001d050247	PWY_7189	PWY.Network.base	4
Zm00001d051465	PWY_7189	PWY.Network.base	5
Zm00001d051788	PWY_7189	PWY.Network.base	1
Zm00001d017885	PWY_7193	PWY.Network.base	4
Zm00001d025275	PWY_7193	PWY.Network.base	1
Zm00001d031561	PWY_7193	PWY.Network.base	5
Zm00001d034298	PWY_7193	PWY.Network.base	3
Zm00001d041437	PWY_7193	PWY.Network.base	2
Zm00001d043687	PWY_7193	PWY.Network.base	5
Zm00001d048697	PWY_7193	PWY.Network.base	5
Zm00001d005705	PWY_7196	PWY.Network.base	1
Zm00001d006165	PWY_7196	PWY.Network.base	3
Zm00001d006619	PWY_7196	PWY.Network.base	5
Zm00001d006721	PWY_7196	PWY.Network.base	2
Zm00001d007769	PWY_7196	PWY.Network.base	2
Zm00001d007882	PWY_7196	PWY.Network.base	2
Zm00001d008444	PWY_7196	PWY.Network.base	2
Zm00001d008872	PWY_7196	PWY.Network.base	5
Zm00001d008919	PWY_7196	PWY.Network.base	1
Zm00001d009160	PWY_7196	PWY.Network.base	1
Zm00001d009619	PWY_7196	PWY.Network.base	5
Zm00001d010235	PWY_7196	PWY.Network.base	1
Zm00001d014843	PWY_7196	PWY.Network.base	4
Zm00001d014863	PWY_7196	PWY.Network.base	5
Zm00001d014900	PWY_7196	PWY.Network.base	5
Zm00001d014995	PWY_7196	PWY.Network.base	5
Zm00001d016737	PWY_7196	PWY.Network.base	1
Zm00001d016911	PWY_7196	PWY.Network.base	1
Zm00001d017366	PWY_7196	PWY.Network.base	3
Zm00001d017462	PWY_7196	PWY.Network.base	5
Zm00001d018773	PWY_7196	PWY.Network.base	1
Zm00001d020409	PWY_7196	PWY.Network.base	2
Zm00001d021291	PWY_7196	PWY.Network.base	1
Zm00001d021362	PWY_7196	PWY.Network.base	2
Zm00001d021537	PWY_7196	PWY.Network.base	1
Zm00001d021973	PWY_7196	PWY.Network.base	1
Zm00001d022225	PWY_7196	PWY.Network.base	1
Zm00001d023669	PWY_7196	PWY.Network.base	2
Zm00001d025275	PWY_7196	PWY.Network.base	1
Zm00001d027510	PWY_7196	PWY.Network.base	1
Zm00001d027709	PWY_7196	PWY.Network.base	4
Zm00001d027939	PWY_7196	PWY.Network.base	3
Zm00001d028863	PWY_7196	PWY.Network.base	2
Zm00001d031164	PWY_7196	PWY.Network.base	2
