## Supplementary material for "Prioritizing Maize Transcriptional Regulators through Multi-Omic Network Integration": Table S8 (part 3 of 3)

### Sheet: Supplementary Table 8 (continued)
Supplementary Table 8. Annotated functions (GO/PWY) per TF and method, the core TF to function catalog, including per-association threshold-stability scores (n of 5 thresholds significant). Stability scores apply to the network-based strategy: all its TF–PWY associations are scored; its TF–GO associations are scored when assessable under the current GO release (5,469 of 7,722), and associations whose terms are now obsolete or restructured in the ontology are flagged NA. Associations from the overlap-based strategies (Comm.Target, Comm.Function) are NA by design. See the Column_key sheet. The table is also deposited at Zenodo (DOI 10.5281/zenodo.21866340, Table_S8.txt).
Zm00001d031561	PWY_7196	PWY.Network.base	5
Zm00001d031593	PWY_7196	PWY.Network.base	5
Zm00001d031620	PWY_7196	PWY.Network.base	1
Zm00001d031625	PWY_7196	PWY.Network.base	5
Zm00001d031673	PWY_7196	PWY.Network.base	4
Zm00001d031697	PWY_7196	PWY.Network.base	5
Zm00001d031717	PWY_7196	PWY.Network.base	4
Zm00001d031861	PWY_7196	PWY.Network.base	5
Zm00001d033404	PWY_7196	PWY.Network.base	3
Zm00001d034298	PWY_7196	PWY.Network.base	4
Zm00001d036364	PWY_7196	PWY.Network.base	1
Zm00001d037221	PWY_7196	PWY.Network.base	4
Zm00001d038087	PWY_7196	PWY.Network.base	1
Zm00001d038189	PWY_7196	PWY.Network.base	4
Zm00001d038270	PWY_7196	PWY.Network.base	3
Zm00001d038310	PWY_7196	PWY.Network.base	5
Zm00001d038311	PWY_7196	PWY.Network.base	1
Zm00001d038338	PWY_7196	PWY.Network.base	5
Zm00001d038355	PWY_7196	PWY.Network.base	4
Zm00001d038357	PWY_7196	PWY.Network.base	5
Zm00001d038407	PWY_7196	PWY.Network.base	2
Zm00001d038698	PWY_7196	PWY.Network.base	1
Zm00001d039014	PWY_7196	PWY.Network.base	4
Zm00001d039306	PWY_7196	PWY.Network.base	2
Zm00001d042549	PWY_7196	PWY.Network.base	2
Zm00001d042864	PWY_7196	PWY.Network.base	2
Zm00001d044010	PWY_7196	PWY.Network.base	4
Zm00001d044502	PWY_7196	PWY.Network.base	4
Zm00001d044902	PWY_7196	PWY.Network.base	1
Zm00001d051239	PWY_7196	PWY.Network.base	3
Zm00001d051480	PWY_7196	PWY.Network.base	1
Zm00001d053060	PWY_7196	PWY.Network.base	5
Zm00001d053967	PWY_7196	PWY.Network.base	5
Zm00001d053979	PWY_7196	PWY.Network.base	5
Zm00001d053989	PWY_7196	PWY.Network.base	5
Zm00001d054003	PWY_7196	PWY.Network.base	5
Zm00001d054077	PWY_7196	PWY.Network.base	1
Zm00001d002618	PWY_7197	PWY.Network.base	1
Zm00001d002661	PWY_7197	PWY.Network.base	1
Zm00001d005798	PWY_7197	PWY.Network.base	5
Zm00001d010360	PWY_7197	PWY.Network.base	1
Zm00001d021403	PWY_7197	PWY.Network.base	5
Zm00001d021516	PWY_7197	PWY.Network.base	5
Zm00001d035651	PWY_7197	PWY.Network.base	3
Zm00001d044013	PWY_7197	PWY.Network.base	2
Zm00001d002811	PWY_7199	PWY.Network.base	4
Zm00001d006065	PWY_7199	PWY.Network.base	1
Zm00001d006553	PWY_7199	PWY.Network.base	2
Zm00001d006721	PWY_7199	PWY.Network.base	1
Zm00001d011571	PWY_7199	PWY.Network.base	2
Zm00001d011692	PWY_7199	PWY.Network.base	4
Zm00001d011748	PWY_7199	PWY.Network.base	5
Zm00001d012280	PWY_7199	PWY.Network.base	5
Zm00001d016361	PWY_7199	PWY.Network.base	2
Zm00001d017366	PWY_7199	PWY.Network.base	4
Zm00001d018066	PWY_7199	PWY.Network.base	2
Zm00001d018203	PWY_7199	PWY.Network.base	1
Zm00001d018255	PWY_7199	PWY.Network.base	4
Zm00001d021086	PWY_7199	PWY.Network.base	5
Zm00001d021362	PWY_7199	PWY.Network.base	5
Zm00001d021513	PWY_7199	PWY.Network.base	1
Zm00001d021516	PWY_7199	PWY.Network.base	2
Zm00001d023289	PWY_7199	PWY.Network.base	5
Zm00001d025944	PWY_7199	PWY.Network.base	2
Zm00001d027901	PWY_7199	PWY.Network.base	1
Zm00001d028504	PWY_7199	PWY.Network.base	4
Zm00001d029489	PWY_7199	PWY.Network.base	3
Zm00001d029564	PWY_7199	PWY.Network.base	5
Zm00001d029885	PWY_7199	PWY.Network.base	1
Zm00001d029896	PWY_7199	PWY.Network.base	2
Zm00001d030891	PWY_7199	PWY.Network.base	5
Zm00001d030953	PWY_7199	PWY.Network.base	1
Zm00001d031182	PWY_7199	PWY.Network.base	4
Zm00001d033396	PWY_7199	PWY.Network.base	2
Zm00001d035922	PWY_7199	PWY.Network.base	1
Zm00001d038225	PWY_7199	PWY.Network.base	1
Zm00001d039475	PWY_7199	PWY.Network.base	5
Zm00001d039635	PWY_7199	PWY.Network.base	5
Zm00001d042665	PWY_7199	PWY.Network.base	5
Zm00001d042721	PWY_7199	PWY.Network.base	5
Zm00001d042724	PWY_7199	PWY.Network.base	5
Zm00001d043589	PWY_7199	PWY.Network.base	5
Zm00001d043611	PWY_7199	PWY.Network.base	4
Zm00001d043696	PWY_7199	PWY.Network.base	5
Zm00001d045046	PWY_7199	PWY.Network.base	3
Zm00001d048990	PWY_7199	PWY.Network.base	1
Zm00001d049094	PWY_7199	PWY.Network.base	5
Zm00001d049135	PWY_7199	PWY.Network.base	5
Zm00001d049136	PWY_7199	PWY.Network.base	5
Zm00001d050247	PWY_7199	PWY.Network.base	4
Zm00001d052026	PWY_7199	PWY.Network.base	2
Zm00001d052807	PWY_7199	PWY.Network.base	4
Zm00001d053880	PWY_7199	PWY.Network.base	4
Zm00001d003257	PWY_7204	PWY.Network.base	1
Zm00001d009013	PWY_7204	PWY.Network.base	1
Zm00001d027838	PWY_7204	PWY.Network.base	3
Zm00001d030864	PWY_7204	PWY.Network.base	2
Zm00001d033786	PWY_7204	PWY.Network.base	3
Zm00001d033827	PWY_7204	PWY.Network.base	1
Zm00001d033941	PWY_7204	PWY.Network.base	1
Zm00001d034783	PWY_7204	PWY.Network.base	4
Zm00001d045107	PWY_7204	PWY.Network.base	1
Zm00001d002661	PWY_7205	PWY.Network.base	1
Zm00001d010360	PWY_7205	PWY.Network.base	1
Zm00001d012507	PWY_7205	PWY.Network.base	1
Zm00001d035514	PWY_7205	PWY.Network.base	5
Zm00001d036632	PWY_7205	PWY.Network.base	1
Zm00001d044013	PWY_7205	PWY.Network.base	2
Zm00001d051355	PWY_7205	PWY.Network.base	1
Zm00001d012544	PWY_7206	PWY.Network.base	5
Zm00001d012605	PWY_7206	PWY.Network.base	5
Zm00001d012619	PWY_7206	PWY.Network.base	5
Zm00001d012624	PWY_7206	PWY.Network.base	5
Zm00001d012660	PWY_7206	PWY.Network.base	5
Zm00001d012688	PWY_7206	PWY.Network.base	4
Zm00001d012703	PWY_7206	PWY.Network.base	5
Zm00001d012725	PWY_7206	PWY.Network.base	4
Zm00001d020408	PWY_7206	PWY.Network.base	5
Zm00001d022347	PWY_7206	PWY.Network.base	1
Zm00001d024647	PWY_7206	PWY.Network.base	1
Zm00001d026218	PWY_7206	PWY.Network.base	2
Zm00001d032903	PWY_7206	PWY.Network.base	2
Zm00001d033211	PWY_7206	PWY.Network.base	5
Zm00001d044013	PWY_7206	PWY.Network.base	2
Zm00001d005705	PWY_7208	PWY.Network.base	1
Zm00001d006165	PWY_7208	PWY.Network.base	3
Zm00001d006619	PWY_7208	PWY.Network.base	5
Zm00001d006721	PWY_7208	PWY.Network.base	2
Zm00001d007769	PWY_7208	PWY.Network.base	2
Zm00001d007882	PWY_7208	PWY.Network.base	2
Zm00001d008444	PWY_7208	PWY.Network.base	2
Zm00001d008872	PWY_7208	PWY.Network.base	5
Zm00001d008919	PWY_7208	PWY.Network.base	1
Zm00001d009160	PWY_7208	PWY.Network.base	1
Zm00001d009619	PWY_7208	PWY.Network.base	5
Zm00001d010235	PWY_7208	PWY.Network.base	1
Zm00001d014843	PWY_7208	PWY.Network.base	4
Zm00001d014863	PWY_7208	PWY.Network.base	5
Zm00001d014900	PWY_7208	PWY.Network.base	5
Zm00001d014995	PWY_7208	PWY.Network.base	5
Zm00001d016737	PWY_7208	PWY.Network.base	1
Zm00001d016911	PWY_7208	PWY.Network.base	1
Zm00001d017366	PWY_7208	PWY.Network.base	3
Zm00001d017462	PWY_7208	PWY.Network.base	5
Zm00001d018773	PWY_7208	PWY.Network.base	1
Zm00001d020409	PWY_7208	PWY.Network.base	2
Zm00001d021291	PWY_7208	PWY.Network.base	1
Zm00001d021362	PWY_7208	PWY.Network.base	2
Zm00001d021537	PWY_7208	PWY.Network.base	1
Zm00001d021973	PWY_7208	PWY.Network.base	1
Zm00001d022225	PWY_7208	PWY.Network.base	1
Zm00001d023669	PWY_7208	PWY.Network.base	2
Zm00001d025275	PWY_7208	PWY.Network.base	1
Zm00001d027510	PWY_7208	PWY.Network.base	1
Zm00001d027709	PWY_7208	PWY.Network.base	4
Zm00001d027939	PWY_7208	PWY.Network.base	3
Zm00001d028863	PWY_7208	PWY.Network.base	2
Zm00001d031164	PWY_7208	PWY.Network.base	2
Zm00001d031561	PWY_7208	PWY.Network.base	5
Zm00001d031593	PWY_7208	PWY.Network.base	5
Zm00001d031620	PWY_7208	PWY.Network.base	1
Zm00001d031625	PWY_7208	PWY.Network.base	5
Zm00001d031673	PWY_7208	PWY.Network.base	4
Zm00001d031697	PWY_7208	PWY.Network.base	5
Zm00001d031717	PWY_7208	PWY.Network.base	4
Zm00001d031861	PWY_7208	PWY.Network.base	5
Zm00001d033404	PWY_7208	PWY.Network.base	3
Zm00001d034298	PWY_7208	PWY.Network.base	4
Zm00001d036364	PWY_7208	PWY.Network.base	1
Zm00001d037221	PWY_7208	PWY.Network.base	4
Zm00001d038087	PWY_7208	PWY.Network.base	1
Zm00001d038189	PWY_7208	PWY.Network.base	4
Zm00001d038270	PWY_7208	PWY.Network.base	3
Zm00001d038310	PWY_7208	PWY.Network.base	5
Zm00001d038311	PWY_7208	PWY.Network.base	1
Zm00001d038338	PWY_7208	PWY.Network.base	5
Zm00001d038355	PWY_7208	PWY.Network.base	4
Zm00001d038357	PWY_7208	PWY.Network.base	5
Zm00001d038407	PWY_7208	PWY.Network.base	2
Zm00001d038698	PWY_7208	PWY.Network.base	1
Zm00001d039014	PWY_7208	PWY.Network.base	4
Zm00001d039306	PWY_7208	PWY.Network.base	2
Zm00001d042549	PWY_7208	PWY.Network.base	2
Zm00001d042864	PWY_7208	PWY.Network.base	2
Zm00001d044010	PWY_7208	PWY.Network.base	4
Zm00001d044502	PWY_7208	PWY.Network.base	4
Zm00001d044902	PWY_7208	PWY.Network.base	1
Zm00001d051239	PWY_7208	PWY.Network.base	3
Zm00001d051480	PWY_7208	PWY.Network.base	1
Zm00001d053060	PWY_7208	PWY.Network.base	5
Zm00001d053967	PWY_7208	PWY.Network.base	5
Zm00001d053979	PWY_7208	PWY.Network.base	5
Zm00001d053989	PWY_7208	PWY.Network.base	5
Zm00001d054003	PWY_7208	PWY.Network.base	5
Zm00001d054077	PWY_7208	PWY.Network.base	1
Zm00001d001952	PWY_7219	PWY.Network.base	1
Zm00001d002146	PWY_7219	PWY.Network.base	1
Zm00001d002762	PWY_7219	PWY.Network.base	1
Zm00001d012196	PWY_7219	PWY.Network.base	1
Zm00001d017477	PWY_7219	PWY.Network.base	1
Zm00001d022227	PWY_7219	PWY.Network.base	4
Zm00001d024353	PWY_7219	PWY.Network.base	2
Zm00001d031544	PWY_7219	PWY.Network.base	1
Zm00001d033610	PWY_7219	PWY.Network.base	4
Zm00001d035008	PWY_7219	PWY.Network.base	5
Zm00001d035154	PWY_7219	PWY.Network.base	1
Zm00001d035323	PWY_7219	PWY.Network.base	2
Zm00001d039006	PWY_7219	PWY.Network.base	4
Zm00001d039541	PWY_7219	PWY.Network.base	1
Zm00001d043968	PWY_7219	PWY.Network.base	5
Zm00001d047563	PWY_7219	PWY.Network.base	4
Zm00001d010235	PWY_7221	PWY.Network.base	1
Zm00001d010360	PWY_7221	PWY.Network.base	1
Zm00001d013221	PWY_7221	PWY.Network.base	1
Zm00001d023640	PWY_7221	PWY.Network.base	5
Zm00001d023719	PWY_7221	PWY.Network.base	2
Zm00001d023721	PWY_7221	PWY.Network.base	5
Zm00001d023914	PWY_7221	PWY.Network.base	5
Zm00001d023927	PWY_7221	PWY.Network.base	1
Zm00001d023932	PWY_7221	PWY.Network.base	5
Zm00001d023962	PWY_7221	PWY.Network.base	4
Zm00001d024220	PWY_7221	PWY.Network.base	4
Zm00001d024225	PWY_7221	PWY.Network.base	2
Zm00001d024268	PWY_7221	PWY.Network.base	1
Zm00001d024298	PWY_7221	PWY.Network.base	2
Zm00001d024325	PWY_7221	PWY.Network.base	1
Zm00001d024349	PWY_7221	PWY.Network.base	1
Zm00001d024351	PWY_7221	PWY.Network.base	2
Zm00001d024353	PWY_7221	PWY.Network.base	4
Zm00001d024376	PWY_7221	PWY.Network.base	3
Zm00001d024389	PWY_7221	PWY.Network.base	1
Zm00001d024488	PWY_7221	PWY.Network.base	1
Zm00001d026684	PWY_7221	PWY.Network.base	5
Zm00001d044013	PWY_7221	PWY.Network.base	2
Zm00001d002661	PWY_7224	PWY.Network.base	1
Zm00001d005798	PWY_7224	PWY.Network.base	5
Zm00001d005813	PWY_7224	PWY.Network.base	2
Zm00001d009674	PWY_7224	PWY.Network.base	2
Zm00001d010360	PWY_7224	PWY.Network.base	1
Zm00001d012963	PWY_7224	PWY.Network.base	1
Zm00001d013204	PWY_7224	PWY.Network.base	5
Zm00001d016000	PWY_7224	PWY.Network.base	5
Zm00001d016838	PWY_7224	PWY.Network.base	5
Zm00001d021362	PWY_7224	PWY.Network.base	5
Zm00001d021403	PWY_7224	PWY.Network.base	5
Zm00001d021513	PWY_7224	PWY.Network.base	5
Zm00001d021516	PWY_7224	PWY.Network.base	5
Zm00001d025981	PWY_7224	PWY.Network.base	2
Zm00001d029885	PWY_7224	PWY.Network.base	1
Zm00001d029896	PWY_7224	PWY.Network.base	2
Zm00001d042665	PWY_7224	PWY.Network.base	5
Zm00001d042721	PWY_7224	PWY.Network.base	5
Zm00001d044013	PWY_7224	PWY.Network.base	2
Zm00001d045617	PWY_7224	PWY.Network.base	4
Zm00001d054080	PWY_7224	PWY.Network.base	5
Zm00001d010360	PWY_7226	PWY.Network.base	1
Zm00001d020577	PWY_7226	PWY.Network.base	1
Zm00001d036296	PWY_7226	PWY.Network.base	3
Zm00001d036632	PWY_7226	PWY.Network.base	1
Zm00001d044013	PWY_7226	PWY.Network.base	2
Zm00001d045212	PWY_7226	PWY.Network.base	1
Zm00001d010360	PWY_7227	PWY.Network.base	1
Zm00001d020577	PWY_7227	PWY.Network.base	1
Zm00001d036296	PWY_7227	PWY.Network.base	3
Zm00001d036632	PWY_7227	PWY.Network.base	1
Zm00001d044013	PWY_7227	PWY.Network.base	2
Zm00001d045212	PWY_7227	PWY.Network.base	1
Zm00001d005055	PWY_7250	PWY.Network.base	1
Zm00001d006293	PWY_7250	PWY.Network.base	2
Zm00001d008648	PWY_7250	PWY.Network.base	1
Zm00001d011364	PWY_7250	PWY.Network.base	5
Zm00001d011403	PWY_7250	PWY.Network.base	5
Zm00001d011410	PWY_7250	PWY.Network.base	5
Zm00001d011470	PWY_7250	PWY.Network.base	2
Zm00001d011490	PWY_7250	PWY.Network.base	5
Zm00001d011495	PWY_7250	PWY.Network.base	5
Zm00001d011515	PWY_7250	PWY.Network.base	5
Zm00001d011527	PWY_7250	PWY.Network.base	4
Zm00001d011555	PWY_7250	PWY.Network.base	3
Zm00001d011560	PWY_7250	PWY.Network.base	1
Zm00001d011571	PWY_7250	PWY.Network.base	4
Zm00001d011578	PWY_7250	PWY.Network.base	5
Zm00001d011588	PWY_7250	PWY.Network.base	5
Zm00001d011590	PWY_7250	PWY.Network.base	5
Zm00001d011691	PWY_7250	PWY.Network.base	2
Zm00001d011802	PWY_7250	PWY.Network.base	2
Zm00001d011878	PWY_7250	PWY.Network.base	3
Zm00001d012553	PWY_7250	PWY.Network.base	3
Zm00001d013501	PWY_7250	PWY.Network.base	1
Zm00001d013709	PWY_7250	PWY.Network.base	4
Zm00001d016793	PWY_7250	PWY.Network.base	2
Zm00001d017444	PWY_7250	PWY.Network.base	2
Zm00001d017609	PWY_7250	PWY.Network.base	3
Zm00001d018050	PWY_7250	PWY.Network.base	2
Zm00001d019116	PWY_7250	PWY.Network.base	2
Zm00001d022142	PWY_7250	PWY.Network.base	2
Zm00001d022500	PWY_7250	PWY.Network.base	1
Zm00001d025409	PWY_7250	PWY.Network.base	4
Zm00001d029602	PWY_7250	PWY.Network.base	5
Zm00001d030139	PWY_7250	PWY.Network.base	4
Zm00001d033834	PWY_7250	PWY.Network.base	1
Zm00001d039612	PWY_7250	PWY.Network.base	4
Zm00001d039694	PWY_7250	PWY.Network.base	5
Zm00001d039785	PWY_7250	PWY.Network.base	2
Zm00001d043837	PWY_7250	PWY.Network.base	3
Zm00001d043878	PWY_7250	PWY.Network.base	4
Zm00001d043895	PWY_7250	PWY.Network.base	5
Zm00001d043946	PWY_7250	PWY.Network.base	5
Zm00001d043992	PWY_7250	PWY.Network.base	5
Zm00001d044015	PWY_7250	PWY.Network.base	5
Zm00001d044020	PWY_7250	PWY.Network.base	5
Zm00001d044065	PWY_7250	PWY.Network.base	2
Zm00001d044081	PWY_7250	PWY.Network.base	4
Zm00001d044216	PWY_7250	PWY.Network.base	4
Zm00001d044272	PWY_7250	PWY.Network.base	2
Zm00001d044355	PWY_7250	PWY.Network.base	5
Zm00001d046913	PWY_7250	PWY.Network.base	1
Zm00001d048681	PWY_7250	PWY.Network.base	4
Zm00001d050018	PWY_7250	PWY.Network.base	3
Zm00001d052390	PWY_7250	PWY.Network.base	2
Zm00001d053855	PWY_7250	PWY.Network.base	2
Zm00001d005784	PWY_7252	PWY.Network.base	2
Zm00001d006091	PWY_7252	PWY.Network.base	3
Zm00001d006165	PWY_7252	PWY.Network.base	1
Zm00001d006323	PWY_7252	PWY.Network.base	1
Zm00001d006348	PWY_7252	PWY.Network.base	1
Zm00001d006428	PWY_7252	PWY.Network.base	5
Zm00001d006486	PWY_7252	PWY.Network.base	5
Zm00001d006597	PWY_7252	PWY.Network.base	5
Zm00001d006735	PWY_7252	PWY.Network.base	3
Zm00001d009823	PWY_7252	PWY.Network.base	1
Zm00001d012092	PWY_7252	PWY.Network.base	2
Zm00001d012660	PWY_7252	PWY.Network.base	2
Zm00001d012731	PWY_7252	PWY.Network.base	5
Zm00001d012734	PWY_7252	PWY.Network.base	5
Zm00001d012746	PWY_7252	PWY.Network.base	1
Zm00001d012755	PWY_7252	PWY.Network.base	5
Zm00001d012757	PWY_7252	PWY.Network.base	5
Zm00001d012767	PWY_7252	PWY.Network.base	5
Zm00001d012789	PWY_7252	PWY.Network.base	5
Zm00001d013443	PWY_7252	PWY.Network.base	3
Zm00001d013497	PWY_7252	PWY.Network.base	1
Zm00001d014814	PWY_7252	PWY.Network.base	4
Zm00001d015201	PWY_7252	PWY.Network.base	1
Zm00001d018045	PWY_7252	PWY.Network.base	4
Zm00001d018776	PWY_7252	PWY.Network.base	5
Zm00001d020837	PWY_7252	PWY.Network.base	4
Zm00001d020923	PWY_7252	PWY.Network.base	4
Zm00001d021390	PWY_7252	PWY.Network.base	2
Zm00001d021541	PWY_7252	PWY.Network.base	5
Zm00001d021573	PWY_7252	PWY.Network.base	5
Zm00001d021582	PWY_7252	PWY.Network.base	5
Zm00001d021607	PWY_7252	PWY.Network.base	4
Zm00001d021636	PWY_7252	PWY.Network.base	4
Zm00001d021701	PWY_7252	PWY.Network.base	5
Zm00001d021714	PWY_7252	PWY.Network.base	5
Zm00001d021754	PWY_7252	PWY.Network.base	5
Zm00001d021761	PWY_7252	PWY.Network.base	5
Zm00001d021785	PWY_7252	PWY.Network.base	4
Zm00001d021817	PWY_7252	PWY.Network.base	1
Zm00001d021892	PWY_7252	PWY.Network.base	1
Zm00001d023246	PWY_7252	PWY.Network.base	1
Zm00001d023247	PWY_7252	PWY.Network.base	2
Zm00001d024534	PWY_7252	PWY.Network.base	2
Zm00001d027461	PWY_7252	PWY.Network.base	3
Zm00001d036426	PWY_7252	PWY.Network.base	4
Zm00001d036560	PWY_7252	PWY.Network.base	2
Zm00001d036643	PWY_7252	PWY.Network.base	3
Zm00001d038557	PWY_7252	PWY.Network.base	3
Zm00001d038746	PWY_7252	PWY.Network.base	5
Zm00001d038761	PWY_7252	PWY.Network.base	5
Zm00001d038772	PWY_7252	PWY.Network.base	5
Zm00001d038784	PWY_7252	PWY.Network.base	4
Zm00001d038838	PWY_7252	PWY.Network.base	4
Zm00001d038846	PWY_7252	PWY.Network.base	5
Zm00001d038861	PWY_7252	PWY.Network.base	4
Zm00001d038863	PWY_7252	PWY.Network.base	4
Zm00001d039113	PWY_7252	PWY.Network.base	1
Zm00001d039116	PWY_7252	PWY.Network.base	1
Zm00001d039119	PWY_7252	PWY.Network.base	3
Zm00001d043420	PWY_7252	PWY.Network.base	2
Zm00001d043491	PWY_7252	PWY.Network.base	5
Zm00001d043500	PWY_7252	PWY.Network.base	5
Zm00001d043510	PWY_7252	PWY.Network.base	1
Zm00001d043515	PWY_7252	PWY.Network.base	4
Zm00001d043535	PWY_7252	PWY.Network.base	5
Zm00001d043536	PWY_7252	PWY.Network.base	5
Zm00001d043589	PWY_7252	PWY.Network.base	5
Zm00001d043611	PWY_7252	PWY.Network.base	5
Zm00001d043655	PWY_7252	PWY.Network.base	4
Zm00001d043691	PWY_7252	PWY.Network.base	5
Zm00001d043696	PWY_7252	PWY.Network.base	5
Zm00001d043705	PWY_7252	PWY.Network.base	3
Zm00001d043895	PWY_7252	PWY.Network.base	1
Zm00001d046346	PWY_7252	PWY.Network.base	3
Zm00001d048199	PWY_7252	PWY.Network.base	3
Zm00001d049079	PWY_7252	PWY.Network.base	3
Zm00001d049455	PWY_7252	PWY.Network.base	1
Zm00001d050861	PWY_7252	PWY.Network.base	1
Zm00001d005784	PWY_7253	PWY.Network.base	2
Zm00001d006091	PWY_7253	PWY.Network.base	3
Zm00001d006165	PWY_7253	PWY.Network.base	1
Zm00001d006323	PWY_7253	PWY.Network.base	1
Zm00001d006348	PWY_7253	PWY.Network.base	1
Zm00001d006428	PWY_7253	PWY.Network.base	5
Zm00001d006486	PWY_7253	PWY.Network.base	5
Zm00001d006597	PWY_7253	PWY.Network.base	5
Zm00001d006735	PWY_7253	PWY.Network.base	3
Zm00001d009823	PWY_7253	PWY.Network.base	1
Zm00001d012092	PWY_7253	PWY.Network.base	2
Zm00001d012660	PWY_7253	PWY.Network.base	2
Zm00001d012731	PWY_7253	PWY.Network.base	5
Zm00001d012734	PWY_7253	PWY.Network.base	5
Zm00001d012746	PWY_7253	PWY.Network.base	1
Zm00001d012755	PWY_7253	PWY.Network.base	5
Zm00001d012757	PWY_7253	PWY.Network.base	5
Zm00001d012767	PWY_7253	PWY.Network.base	5
Zm00001d012789	PWY_7253	PWY.Network.base	5
Zm00001d013443	PWY_7253	PWY.Network.base	3
Zm00001d013497	PWY_7253	PWY.Network.base	1
Zm00001d014814	PWY_7253	PWY.Network.base	4
Zm00001d015201	PWY_7253	PWY.Network.base	1
Zm00001d018045	PWY_7253	PWY.Network.base	4
Zm00001d018776	PWY_7253	PWY.Network.base	5
Zm00001d020837	PWY_7253	PWY.Network.base	4
Zm00001d020923	PWY_7253	PWY.Network.base	4
Zm00001d021390	PWY_7253	PWY.Network.base	2
Zm00001d021541	PWY_7253	PWY.Network.base	5
Zm00001d021573	PWY_7253	PWY.Network.base	5
Zm00001d021582	PWY_7253	PWY.Network.base	5
Zm00001d021607	PWY_7253	PWY.Network.base	4
Zm00001d021636	PWY_7253	PWY.Network.base	4
Zm00001d021701	PWY_7253	PWY.Network.base	5
Zm00001d021714	PWY_7253	PWY.Network.base	5
Zm00001d021754	PWY_7253	PWY.Network.base	5
Zm00001d021761	PWY_7253	PWY.Network.base	5
Zm00001d021785	PWY_7253	PWY.Network.base	4
Zm00001d021817	PWY_7253	PWY.Network.base	1
Zm00001d021892	PWY_7253	PWY.Network.base	1
Zm00001d023246	PWY_7253	PWY.Network.base	1
Zm00001d023247	PWY_7253	PWY.Network.base	2
Zm00001d024534	PWY_7253	PWY.Network.base	2
Zm00001d027461	PWY_7253	PWY.Network.base	3
Zm00001d036426	PWY_7253	PWY.Network.base	4
Zm00001d036560	PWY_7253	PWY.Network.base	2
Zm00001d036643	PWY_7253	PWY.Network.base	3
Zm00001d038557	PWY_7253	PWY.Network.base	3
Zm00001d038746	PWY_7253	PWY.Network.base	5
Zm00001d038761	PWY_7253	PWY.Network.base	5
Zm00001d038772	PWY_7253	PWY.Network.base	5
Zm00001d038784	PWY_7253	PWY.Network.base	4
Zm00001d038838	PWY_7253	PWY.Network.base	4
Zm00001d038846	PWY_7253	PWY.Network.base	5
Zm00001d038861	PWY_7253	PWY.Network.base	4
Zm00001d038863	PWY_7253	PWY.Network.base	4
Zm00001d039113	PWY_7253	PWY.Network.base	1
Zm00001d039116	PWY_7253	PWY.Network.base	1
Zm00001d039119	PWY_7253	PWY.Network.base	3
Zm00001d043420	PWY_7253	PWY.Network.base	2
Zm00001d043491	PWY_7253	PWY.Network.base	5
Zm00001d043500	PWY_7253	PWY.Network.base	5
Zm00001d043510	PWY_7253	PWY.Network.base	1
Zm00001d043515	PWY_7253	PWY.Network.base	4
Zm00001d043535	PWY_7253	PWY.Network.base	5
Zm00001d043536	PWY_7253	PWY.Network.base	5
Zm00001d043589	PWY_7253	PWY.Network.base	5
Zm00001d043611	PWY_7253	PWY.Network.base	5
Zm00001d043655	PWY_7253	PWY.Network.base	4
Zm00001d043691	PWY_7253	PWY.Network.base	5
Zm00001d043696	PWY_7253	PWY.Network.base	5
Zm00001d043705	PWY_7253	PWY.Network.base	3
Zm00001d043895	PWY_7253	PWY.Network.base	1
Zm00001d046346	PWY_7253	PWY.Network.base	3
Zm00001d048199	PWY_7253	PWY.Network.base	3
Zm00001d049079	PWY_7253	PWY.Network.base	3
Zm00001d049455	PWY_7253	PWY.Network.base	1
Zm00001d050861	PWY_7253	PWY.Network.base	1
Zm00001d002594	PWY_7270	PWY.Network.base	3
Zm00001d005005	PWY_7270	PWY.Network.base	4
Zm00001d008528	PWY_7270	PWY.Network.base	3
Zm00001d010380	PWY_7270	PWY.Network.base	2
Zm00001d010616	PWY_7270	PWY.Network.base	4
Zm00001d040571	PWY_7270	PWY.Network.base	1
Zm00001d042758	PWY_7270	PWY.Network.base	1
Zm00001d051350	PWY_7270	PWY.Network.base	1
Zm00001d002782	PWY_7280	PWY.Network.base	2
Zm00001d003080	PWY_7280	PWY.Network.base	3
Zm00001d003297	PWY_7280	PWY.Network.base	1
Zm00001d003414	PWY_7280	PWY.Network.base	5
Zm00001d003451	PWY_7280	PWY.Network.base	1
Zm00001d003509	PWY_7280	PWY.Network.base	5
Zm00001d003521	PWY_7280	PWY.Network.base	5
Zm00001d003549	PWY_7280	PWY.Network.base	5
Zm00001d003553	PWY_7280	PWY.Network.base	5
Zm00001d003598	PWY_7280	PWY.Network.base	1
Zm00001d003604	PWY_7280	PWY.Network.base	5
Zm00001d003677	PWY_7280	PWY.Network.base	1
Zm00001d003679	PWY_7280	PWY.Network.base	5
Zm00001d004372	PWY_7280	PWY.Network.base	1
Zm00001d028999	PWY_7280	PWY.Network.base	2
Zm00001d029020	PWY_7280	PWY.Network.base	2
Zm00001d029149	PWY_7280	PWY.Network.base	2
Zm00001d038395	PWY_7280	PWY.Network.base	2
Zm00001d038491	PWY_7280	PWY.Network.base	3
Zm00001d042864	PWY_7280	PWY.Network.base	5
Zm00001d043491	PWY_7280	PWY.Network.base	2
Zm00001d049173	PWY_7280	PWY.Network.base	4
Zm00001d002492	PWY_7325	PWY.Network.base	1
Zm00001d002594	PWY_7325	PWY.Network.base	1
Zm00001d002661	PWY_7325	PWY.Network.base	5
Zm00001d004007	PWY_7325	PWY.Network.base	1
Zm00001d009723	PWY_7325	PWY.Network.base	2
Zm00001d012746	PWY_7325	PWY.Network.base	1
Zm00001d013259	PWY_7325	PWY.Network.base	1
Zm00001d016082	PWY_7325	PWY.Network.base	2
Zm00001d017462	PWY_7325	PWY.Network.base	2
Zm00001d018102	PWY_7325	PWY.Network.base	1
Zm00001d019195	PWY_7325	PWY.Network.base	1
Zm00001d019343	PWY_7325	PWY.Network.base	1
Zm00001d021164	PWY_7325	PWY.Network.base	1
Zm00001d021362	PWY_7325	PWY.Network.base	3
Zm00001d021607	PWY_7325	PWY.Network.base	5
Zm00001d023585	PWY_7325	PWY.Network.base	2
Zm00001d023640	PWY_7325	PWY.Network.base	2
Zm00001d023719	PWY_7325	PWY.Network.base	5
Zm00001d023721	PWY_7325	PWY.Network.base	4
Zm00001d023914	PWY_7325	PWY.Network.base	3
Zm00001d023932	PWY_7325	PWY.Network.base	2
Zm00001d023955	PWY_7325	PWY.Network.base	3
Zm00001d023962	PWY_7325	PWY.Network.base	3
Zm00001d024041	PWY_7325	PWY.Network.base	5
Zm00001d024220	PWY_7325	PWY.Network.base	5
Zm00001d024225	PWY_7325	PWY.Network.base	5
Zm00001d024230	PWY_7325	PWY.Network.base	4
Zm00001d024268	PWY_7325	PWY.Network.base	5
Zm00001d024275	PWY_7325	PWY.Network.base	1
Zm00001d024298	PWY_7325	PWY.Network.base	5
Zm00001d024321	PWY_7325	PWY.Network.base	1
Zm00001d024324	PWY_7325	PWY.Network.base	1
Zm00001d024325	PWY_7325	PWY.Network.base	5
Zm00001d024349	PWY_7325	PWY.Network.base	5
Zm00001d024351	PWY_7325	PWY.Network.base	5
Zm00001d024353	PWY_7325	PWY.Network.base	5
Zm00001d024389	PWY_7325	PWY.Network.base	5
Zm00001d024630	PWY_7325	PWY.Network.base	3
Zm00001d024809	PWY_7325	PWY.Network.base	1
Zm00001d026184	PWY_7325	PWY.Network.base	4
Zm00001d026197	PWY_7325	PWY.Network.base	2
Zm00001d026271	PWY_7325	PWY.Network.base	1
Zm00001d028842	PWY_7325	PWY.Network.base	4
Zm00001d029855	PWY_7325	PWY.Network.base	2
Zm00001d030891	PWY_7325	PWY.Network.base	1
Zm00001d031498	PWY_7325	PWY.Network.base	3
Zm00001d033050	PWY_7325	PWY.Network.base	3
Zm00001d034163	PWY_7325	PWY.Network.base	2
Zm00001d034927	PWY_7325	PWY.Network.base	5
Zm00001d034929	PWY_7325	PWY.Network.base	1
Zm00001d039113	PWY_7325	PWY.Network.base	2
Zm00001d039506	PWY_7325	PWY.Network.base	2
Zm00001d039893	PWY_7325	PWY.Network.base	3
Zm00001d041395	PWY_7325	PWY.Network.base	2
Zm00001d044666	PWY_7325	PWY.Network.base	5
Zm00001d044726	PWY_7325	PWY.Network.base	1
Zm00001d045772	PWY_7325	PWY.Network.base	4
Zm00001d046651	PWY_7325	PWY.Network.base	2
Zm00001d046937	PWY_7325	PWY.Network.base	3
Zm00001d047539	PWY_7325	PWY.Network.base	1
Zm00001d047679	PWY_7325	PWY.Network.base	1
Zm00001d048437	PWY_7325	PWY.Network.base	1
Zm00001d048600	PWY_7325	PWY.Network.base	1
Zm00001d048602	PWY_7325	PWY.Network.base	1
Zm00001d048786	PWY_7325	PWY.Network.base	5
Zm00001d049320	PWY_7325	PWY.Network.base	1
Zm00001d049457	PWY_7325	PWY.Network.base	1
Zm00001d049511	PWY_7325	PWY.Network.base	2
Zm00001d051507	PWY_7325	PWY.Network.base	1
Zm00001d052069	PWY_7325	PWY.Network.base	1
Zm00001d052355	PWY_7325	PWY.Network.base	2
Zm00001d052890	PWY_7325	PWY.Network.base	4
Zm00001d005005	PWY_7343	PWY.Network.base	1
Zm00001d019328	PWY_7343	PWY.Network.base	1
Zm00001d019477	PWY_7343	PWY.Network.base	1
Zm00001d019495	PWY_7343	PWY.Network.base	2
Zm00001d019520	PWY_7343	PWY.Network.base	3
Zm00001d019555	PWY_7343	PWY.Network.base	2
Zm00001d019697	PWY_7343	PWY.Network.base	5
Zm00001d019744	PWY_7343	PWY.Network.base	4
Zm00001d019907	PWY_7343	PWY.Network.base	5
Zm00001d020019	PWY_7343	PWY.Network.base	4
Zm00001d020038	PWY_7343	PWY.Network.base	5
Zm00001d020046	PWY_7343	PWY.Network.base	3
Zm00001d020053	PWY_7343	PWY.Network.base	5
Zm00001d020100	PWY_7343	PWY.Network.base	5
Zm00001d020129	PWY_7343	PWY.Network.base	3
Zm00001d021442	PWY_7343	PWY.Network.base	5
Zm00001d025450	PWY_7343	PWY.Network.base	2
Zm00001d036330	PWY_7343	PWY.Network.base	1
Zm00001d003162	PWY_7344	PWY.Network.base	1
Zm00001d003176	PWY_7344	PWY.Network.base	1
Zm00001d003412	PWY_7344	PWY.Network.base	2
Zm00001d003414	PWY_7344	PWY.Network.base	1
Zm00001d003451	PWY_7344	PWY.Network.base	5
Zm00001d003509	PWY_7344	PWY.Network.base	1
Zm00001d005071	PWY_7344	PWY.Network.base	1
Zm00001d005650	PWY_7344	PWY.Network.base	1
Zm00001d005939	PWY_7344	PWY.Network.base	5
Zm00001d008800	PWY_7344	PWY.Network.base	5
Zm00001d009160	PWY_7344	PWY.Network.base	1
Zm00001d010309	PWY_7344	PWY.Network.base	1
Zm00001d012196	PWY_7344	PWY.Network.base	2
Zm00001d012441	PWY_7344	PWY.Network.base	3
Zm00001d015614	PWY_7344	PWY.Network.base	3
Zm00001d016095	PWY_7344	PWY.Network.base	4
Zm00001d017422	PWY_7344	PWY.Network.base	5
Zm00001d018742	PWY_7344	PWY.Network.base	1
Zm00001d018832	PWY_7344	PWY.Network.base	4
Zm00001d019712	PWY_7344	PWY.Network.base	2
Zm00001d020019	PWY_7344	PWY.Network.base	2
Zm00001d020046	PWY_7344	PWY.Network.base	5
Zm00001d020136	PWY_7344	PWY.Network.base	5
Zm00001d020790	PWY_7344	PWY.Network.base	2
Zm00001d021019	PWY_7344	PWY.Network.base	1
Zm00001d021236	PWY_7344	PWY.Network.base	5
Zm00001d021278	PWY_7344	PWY.Network.base	5
Zm00001d021346	PWY_7344	PWY.Network.base	4
Zm00001d021362	PWY_7344	PWY.Network.base	3
Zm00001d021376	PWY_7344	PWY.Network.base	1
Zm00001d021389	PWY_7344	PWY.Network.base	1
Zm00001d026084	PWY_7344	PWY.Network.base	4
Zm00001d026684	PWY_7344	PWY.Network.base	3
Zm00001d027530	PWY_7344	PWY.Network.base	4
Zm00001d027802	PWY_7344	PWY.Network.base	5
Zm00001d029165	PWY_7344	PWY.Network.base	5
Zm00001d029180	PWY_7344	PWY.Network.base	5
Zm00001d029339	PWY_7344	PWY.Network.base	1
Zm00001d029506	PWY_7344	PWY.Network.base	4
Zm00001d029896	PWY_7344	PWY.Network.base	1
Zm00001d032175	PWY_7344	PWY.Network.base	4
Zm00001d032190	PWY_7344	PWY.Network.base	2
Zm00001d032213	PWY_7344	PWY.Network.base	4
Zm00001d032359	PWY_7344	PWY.Network.base	5
Zm00001d032381	PWY_7344	PWY.Network.base	4
Zm00001d033471	PWY_7344	PWY.Network.base	4
Zm00001d033859	PWY_7344	PWY.Network.base	5
Zm00001d034073	PWY_7344	PWY.Network.base	1
Zm00001d035609	PWY_7344	PWY.Network.base	1
Zm00001d039222	PWY_7344	PWY.Network.base	3
Zm00001d039475	PWY_7344	PWY.Network.base	1
Zm00001d041781	PWY_7344	PWY.Network.base	3
Zm00001d042864	PWY_7344	PWY.Network.base	5
Zm00001d043699	PWY_7344	PWY.Network.base	5
Zm00001d044481	PWY_7344	PWY.Network.base	1
Zm00001d045128	PWY_7344	PWY.Network.base	4
Zm00001d045661	PWY_7344	PWY.Network.base	5
Zm00001d047563	PWY_7344	PWY.Network.base	2
Zm00001d048268	PWY_7344	PWY.Network.base	1
Zm00001d048407	PWY_7344	PWY.Network.base	3
Zm00001d051439	PWY_7344	PWY.Network.base	3
Zm00001d051461	PWY_7344	PWY.Network.base	4
Zm00001d052905	PWY_7344	PWY.Network.base	2
Zm00001d053895	PWY_7344	PWY.Network.base	1
Zm00001d001865	PWY_7346	PWY.Network.base	2
Zm00001d002654	PWY_7346	PWY.Network.base	4
Zm00001d003258	PWY_7346	PWY.Network.base	1
Zm00001d006022	PWY_7346	PWY.Network.base	1
Zm00001d008174	PWY_7346	PWY.Network.base	5
Zm00001d012505	PWY_7346	PWY.Network.base	1
Zm00001d012967	PWY_7346	PWY.Network.base	4
Zm00001d013094	PWY_7346	PWY.Network.base	1
Zm00001d013112	PWY_7346	PWY.Network.base	4
Zm00001d013154	PWY_7346	PWY.Network.base	3
Zm00001d013182	PWY_7346	PWY.Network.base	5
Zm00001d013208	PWY_7346	PWY.Network.base	3
Zm00001d013220	PWY_7346	PWY.Network.base	5
Zm00001d013221	PWY_7346	PWY.Network.base	5
Zm00001d013232	PWY_7346	PWY.Network.base	5
Zm00001d013259	PWY_7346	PWY.Network.base	5
Zm00001d013276	PWY_7346	PWY.Network.base	4
Zm00001d013278	PWY_7346	PWY.Network.base	5
Zm00001d013307	PWY_7346	PWY.Network.base	1
Zm00001d013331	PWY_7346	PWY.Network.base	5
Zm00001d013412	PWY_7346	PWY.Network.base	4
Zm00001d018038	PWY_7346	PWY.Network.base	3
Zm00001d018305	PWY_7346	PWY.Network.base	2
Zm00001d018941	PWY_7346	PWY.Network.base	3
Zm00001d019039	PWY_7346	PWY.Network.base	2
Zm00001d019098	PWY_7346	PWY.Network.base	1
Zm00001d021089	PWY_7346	PWY.Network.base	4
Zm00001d021207	PWY_7346	PWY.Network.base	5
Zm00001d022142	PWY_7346	PWY.Network.base	1
Zm00001d022494	PWY_7346	PWY.Network.base	3
Zm00001d022525	PWY_7346	PWY.Network.base	1
Zm00001d023418	PWY_7346	PWY.Network.base	4
Zm00001d027739	PWY_7346	PWY.Network.base	1
Zm00001d028074	PWY_7346	PWY.Network.base	3
Zm00001d030737	PWY_7346	PWY.Network.base	2
Zm00001d032801	PWY_7346	PWY.Network.base	4
Zm00001d032832	PWY_7346	PWY.Network.base	2
Zm00001d032836	PWY_7346	PWY.Network.base	2
Zm00001d032837	PWY_7346	PWY.Network.base	2
Zm00001d032838	PWY_7346	PWY.Network.base	5
Zm00001d033005	PWY_7346	PWY.Network.base	2
Zm00001d033082	PWY_7346	PWY.Network.base	5
Zm00001d033093	PWY_7346	PWY.Network.base	4
Zm00001d033138	PWY_7346	PWY.Network.base	4
Zm00001d033153	PWY_7346	PWY.Network.base	2
Zm00001d033158	PWY_7346	PWY.Network.base	5
Zm00001d033166	PWY_7346	PWY.Network.base	2
Zm00001d033211	PWY_7346	PWY.Network.base	5
Zm00001d033215	PWY_7346	PWY.Network.base	5
Zm00001d033246	PWY_7346	PWY.Network.base	1
Zm00001d033280	PWY_7346	PWY.Network.base	5
Zm00001d033314	PWY_7346	PWY.Network.base	1
Zm00001d033786	PWY_7346	PWY.Network.base	3
Zm00001d033791	PWY_7346	PWY.Network.base	5
Zm00001d033861	PWY_7346	PWY.Network.base	4
Zm00001d033941	PWY_7346	PWY.Network.base	3
Zm00001d033968	PWY_7346	PWY.Network.base	5
Zm00001d033976	PWY_7346	PWY.Network.base	2
Zm00001d034006	PWY_7346	PWY.Network.base	5
Zm00001d034033	PWY_7346	PWY.Network.base	5
Zm00001d034194	PWY_7346	PWY.Network.base	5
Zm00001d035604	PWY_7346	PWY.Network.base	2
Zm00001d036812	PWY_7346	PWY.Network.base	2
Zm00001d036883	PWY_7346	PWY.Network.base	4
Zm00001d036889	PWY_7346	PWY.Network.base	1
Zm00001d038574	PWY_7346	PWY.Network.base	3
Zm00001d038655	PWY_7346	PWY.Network.base	4
Zm00001d041576	PWY_7346	PWY.Network.base	5
Zm00001d048601	PWY_7346	PWY.Network.base	2
Zm00001d052357	PWY_7346	PWY.Network.base	2
Zm00001d052390	PWY_7346	PWY.Network.base	4
Zm00001d002934	PWY_735	PWY.Network.base	2
Zm00001d003509	PWY_735	PWY.Network.base	5
Zm00001d003521	PWY_735	PWY.Network.base	5
Zm00001d003549	PWY_735	PWY.Network.base	5
Zm00001d003553	PWY_735	PWY.Network.base	4
Zm00001d003598	PWY_735	PWY.Network.base	1
Zm00001d003604	PWY_735	PWY.Network.base	5
Zm00001d003616	PWY_735	PWY.Network.base	2
Zm00001d003679	PWY_735	PWY.Network.base	2
Zm00001d005871	PWY_735	PWY.Network.base	1
Zm00001d008429	PWY_735	PWY.Network.base	2
Zm00001d008749	PWY_735	PWY.Network.base	4
Zm00001d008808	PWY_735	PWY.Network.base	1
Zm00001d010087	PWY_735	PWY.Network.base	4
Zm00001d012719	PWY_735	PWY.Network.base	2
Zm00001d015243	PWY_735	PWY.Network.base	3
Zm00001d020025	PWY_735	PWY.Network.base	4
Zm00001d025485	PWY_735	PWY.Network.base	1
Zm00001d025957	PWY_735	PWY.Network.base	1
Zm00001d027510	PWY_735	PWY.Network.base	1
Zm00001d027874	PWY_735	PWY.Network.base	1
Zm00001d028304	PWY_735	PWY.Network.base	3
Zm00001d028999	PWY_735	PWY.Network.base	5
Zm00001d031549	PWY_735	PWY.Network.base	2
Zm00001d031717	PWY_735	PWY.Network.base	1
Zm00001d032694	PWY_735	PWY.Network.base	2
Zm00001d034194	PWY_735	PWY.Network.base	4
Zm00001d034965	PWY_735	PWY.Network.base	2
Zm00001d036494	PWY_735	PWY.Network.base	1
Zm00001d038297	PWY_735	PWY.Network.base	1
Zm00001d039475	PWY_735	PWY.Network.base	3
Zm00001d039700	PWY_735	PWY.Network.base	3
Zm00001d044899	PWY_735	PWY.Network.base	2
Zm00001d051376	PWY_735	PWY.Network.base	1
Zm00001d051663	PWY_735	PWY.Network.base	3
Zm00001d052738	PWY_735	PWY.Network.base	5
Zm00001d053354	PWY_735	PWY.Network.base	1
Zm00001d053442	PWY_735	PWY.Network.base	5
Zm00001d053566	PWY_735	PWY.Network.base	3
Zm00001d053594	PWY_735	PWY.Network.base	4
Zm00001d053718	PWY_735	PWY.Network.base	4
Zm00001d053895	PWY_735	PWY.Network.base	1
Zm00001d006653	PWY_7356	PWY.Network.base	3
Zm00001d016457	PWY_7356	PWY.Network.base	4
Zm00001d020460	PWY_7356	PWY.Network.base	3
Zm00001d041702	PWY_7356	PWY.Network.base	3
Zm00001d041725	PWY_7356	PWY.Network.base	1
Zm00001d041847	PWY_7356	PWY.Network.base	2
Zm00001d041983	PWY_7356	PWY.Network.base	1
Zm00001d042066	PWY_7356	PWY.Network.base	1
Zm00001d042111	PWY_7356	PWY.Network.base	2
Zm00001d049884	PWY_7356	PWY.Network.base	5
Zm00001d003657	PWY_7388	PWY.Network.base	4
Zm00001d016893	PWY_7388	PWY.Network.base	2
Zm00001d024777	PWY_7388	PWY.Network.base	1
Zm00001d027335	PWY_7388	PWY.Network.base	5
Zm00001d033673	PWY_7388	PWY.Network.base	2
Zm00001d039579	PWY_7388	PWY.Network.base	2
Zm00001d039581	PWY_7388	PWY.Network.base	1
Zm00001d049309	PWY_7388	PWY.Network.base	5
Zm00001d049320	PWY_7388	PWY.Network.base	5
Zm00001d049350	PWY_7388	PWY.Network.base	5
Zm00001d049364	PWY_7388	PWY.Network.base	2
Zm00001d049455	PWY_7388	PWY.Network.base	5
Zm00001d049457	PWY_7388	PWY.Network.base	5
Zm00001d049501	PWY_7388	PWY.Network.base	5
Zm00001d049516	PWY_7388	PWY.Network.base	5
Zm00001d049563	PWY_7388	PWY.Network.base	4
Zm00001d049715	PWY_7388	PWY.Network.base	2
Zm00001d051140	PWY_7388	PWY.Network.base	5
Zm00001d002654	PWY_7394	PWY.Network.base	1
Zm00001d002828	PWY_7394	PWY.Network.base	4
Zm00001d006195	PWY_7394	PWY.Network.base	1
Zm00001d006945	PWY_7394	PWY.Network.base	1
Zm00001d009017	PWY_7394	PWY.Network.base	1
Zm00001d016838	PWY_7394	PWY.Network.base	1
Zm00001d017712	PWY_7394	PWY.Network.base	2
Zm00001d017861	PWY_7394	PWY.Network.base	3
Zm00001d017862	PWY_7394	PWY.Network.base	1
Zm00001d019207	PWY_7394	PWY.Network.base	3
Zm00001d020457	PWY_7394	PWY.Network.base	1
Zm00001d020512	PWY_7394	PWY.Network.base	1
Zm00001d020982	PWY_7394	PWY.Network.base	1
Zm00001d021863	PWY_7394	PWY.Network.base	1
Zm00001d024644	PWY_7394	PWY.Network.base	4
Zm00001d025041	PWY_7394	PWY.Network.base	4
Zm00001d025050	PWY_7394	PWY.Network.base	4
Zm00001d025275	PWY_7394	PWY.Network.base	4
Zm00001d025298	PWY_7394	PWY.Network.base	5
Zm00001d025323	PWY_7394	PWY.Network.base	5
Zm00001d025339	PWY_7394	PWY.Network.base	5
Zm00001d025450	PWY_7394	PWY.Network.base	5
Zm00001d025472	PWY_7394	PWY.Network.base	4
Zm00001d025477	PWY_7394	PWY.Network.base	5
Zm00001d025485	PWY_7394	PWY.Network.base	2
Zm00001d025514	PWY_7394	PWY.Network.base	4
Zm00001d025534	PWY_7394	PWY.Network.base	3
Zm00001d025548	PWY_7394	PWY.Network.base	5
Zm00001d025640	PWY_7394	PWY.Network.base	2
Zm00001d025666	PWY_7394	PWY.Network.base	4
Zm00001d025930	PWY_7394	PWY.Network.base	4
Zm00001d027757	PWY_7394	PWY.Network.base	3
Zm00001d028217	PWY_7394	PWY.Network.base	1
Zm00001d030644	PWY_7394	PWY.Network.base	2
Zm00001d030897	PWY_7394	PWY.Network.base	4
Zm00001d031278	PWY_7394	PWY.Network.base	1
Zm00001d032177	PWY_7394	PWY.Network.base	3
Zm00001d033291	PWY_7394	PWY.Network.base	3
Zm00001d033602	PWY_7394	PWY.Network.base	5
Zm00001d035514	PWY_7394	PWY.Network.base	1
Zm00001d038527	PWY_7394	PWY.Network.base	4
Zm00001d039271	PWY_7394	PWY.Network.base	4
Zm00001d039637	PWY_7394	PWY.Network.base	1
Zm00001d042781	PWY_7394	PWY.Network.base	3
Zm00001d042886	PWY_7394	PWY.Network.base	2
Zm00001d042917	PWY_7394	PWY.Network.base	2
Zm00001d043231	PWY_7394	PWY.Network.base	1
Zm00001d043655	PWY_7394	PWY.Network.base	2
Zm00001d044357	PWY_7394	PWY.Network.base	2
Zm00001d045128	PWY_7394	PWY.Network.base	3
Zm00001d045463	PWY_7394	PWY.Network.base	3
Zm00001d046774	PWY_7394	PWY.Network.base	1
Zm00001d047025	PWY_7394	PWY.Network.base	4
Zm00001d047030	PWY_7394	PWY.Network.base	2
Zm00001d047050	PWY_7394	PWY.Network.base	4
Zm00001d047081	PWY_7394	PWY.Network.base	1
Zm00001d047102	PWY_7394	PWY.Network.base	5
Zm00001d047123	PWY_7394	PWY.Network.base	5
Zm00001d047216	PWY_7394	PWY.Network.base	5
Zm00001d047239	PWY_7394	PWY.Network.base	5
Zm00001d047250	PWY_7394	PWY.Network.base	3
Zm00001d047298	PWY_7394	PWY.Network.base	3
Zm00001d047346	PWY_7394	PWY.Network.base	2
Zm00001d047356	PWY_7394	PWY.Network.base	1
Zm00001d047385	PWY_7394	PWY.Network.base	3
Zm00001d047412	PWY_7394	PWY.Network.base	3
Zm00001d047434	PWY_7394	PWY.Network.base	1
Zm00001d048347	PWY_7394	PWY.Network.base	5
Zm00001d048404	PWY_7394	PWY.Network.base	5
Zm00001d048407	PWY_7394	PWY.Network.base	5
Zm00001d048412	PWY_7394	PWY.Network.base	5
Zm00001d048448	PWY_7394	PWY.Network.base	1
Zm00001d049495	PWY_7394	PWY.Network.base	1
Zm00001d049543	PWY_7394	PWY.Network.base	4
Zm00001d051267	PWY_7394	PWY.Network.base	1
Zm00001d052355	PWY_7394	PWY.Network.base	3
Zm00001d003451	PWY_7416	PWY.Network.base	1
Zm00001d005962	PWY_7416	PWY.Network.base	5
Zm00001d005993	PWY_7416	PWY.Network.base	3
Zm00001d006619	PWY_7416	PWY.Network.base	1
Zm00001d007173	PWY_7416	PWY.Network.base	1
Zm00001d008323	PWY_7416	PWY.Network.base	1
Zm00001d011515	PWY_7416	PWY.Network.base	1
Zm00001d012285	PWY_7416	PWY.Network.base	1
Zm00001d014132	PWY_7416	PWY.Network.base	1
Zm00001d014405	PWY_7416	PWY.Network.base	3
Zm00001d014565	PWY_7416	PWY.Network.base	1
Zm00001d017391	PWY_7416	PWY.Network.base	1
Zm00001d017505	PWY_7416	PWY.Network.base	1
Zm00001d017642	PWY_7416	PWY.Network.base	1
Zm00001d020267	PWY_7416	PWY.Network.base	1
Zm00001d020704	PWY_7416	PWY.Network.base	1
Zm00001d020711	PWY_7416	PWY.Network.base	4
Zm00001d020774	PWY_7416	PWY.Network.base	5
Zm00001d021296	PWY_7416	PWY.Network.base	1
Zm00001d021346	PWY_7416	PWY.Network.base	2
Zm00001d021826	PWY_7416	PWY.Network.base	4
Zm00001d022517	PWY_7416	PWY.Network.base	1
Zm00001d023535	PWY_7416	PWY.Network.base	5
Zm00001d024905	PWY_7416	PWY.Network.base	3
Zm00001d025910	PWY_7416	PWY.Network.base	2
Zm00001d026485	PWY_7416	PWY.Network.base	1
Zm00001d027855	PWY_7416	PWY.Network.base	5
Zm00001d028472	PWY_7416	PWY.Network.base	4
Zm00001d028524	PWY_7416	PWY.Network.base	3
Zm00001d028550	PWY_7416	PWY.Network.base	5
Zm00001d028567	PWY_7416	PWY.Network.base	3
Zm00001d028603	PWY_7416	PWY.Network.base	1
Zm00001d028615	PWY_7416	PWY.Network.base	1
Zm00001d028664	PWY_7416	PWY.Network.base	2
Zm00001d028749	PWY_7416	PWY.Network.base	4
Zm00001d028752	PWY_7416	PWY.Network.base	5
Zm00001d028768	PWY_7416	PWY.Network.base	3
Zm00001d028919	PWY_7416	PWY.Network.base	1
Zm00001d029010	PWY_7416	PWY.Network.base	2
Zm00001d030191	PWY_7416	PWY.Network.base	2
Zm00001d030232	PWY_7416	PWY.Network.base	1
Zm00001d030953	PWY_7416	PWY.Network.base	1
Zm00001d030993	PWY_7416	PWY.Network.base	2
Zm00001d031044	PWY_7416	PWY.Network.base	4
Zm00001d031620	PWY_7416	PWY.Network.base	2
Zm00001d031678	PWY_7416	PWY.Network.base	2
Zm00001d031851	PWY_7416	PWY.Network.base	5
Zm00001d031858	PWY_7416	PWY.Network.base	5
Zm00001d031882	PWY_7416	PWY.Network.base	5
Zm00001d031898	PWY_7416	PWY.Network.base	5
Zm00001d031902	PWY_7416	PWY.Network.base	5
Zm00001d031925	PWY_7416	PWY.Network.base	5
Zm00001d031992	PWY_7416	PWY.Network.base	2
Zm00001d032077	PWY_7416	PWY.Network.base	2
Zm00001d032095	PWY_7416	PWY.Network.base	4
Zm00001d032096	PWY_7416	PWY.Network.base	3
Zm00001d032692	PWY_7416	PWY.Network.base	1
Zm00001d033005	PWY_7416	PWY.Network.base	3
Zm00001d033246	PWY_7416	PWY.Network.base	5
Zm00001d033262	PWY_7416	PWY.Network.base	5
Zm00001d033274	PWY_7416	PWY.Network.base	5
Zm00001d033280	PWY_7416	PWY.Network.base	3
Zm00001d033291	PWY_7416	PWY.Network.base	5
Zm00001d033319	PWY_7416	PWY.Network.base	2
Zm00001d033848	PWY_7416	PWY.Network.base	2
Zm00001d033898	PWY_7416	PWY.Network.base	2
Zm00001d033941	PWY_7416	PWY.Network.base	3
Zm00001d033976	PWY_7416	PWY.Network.base	1
Zm00001d034475	PWY_7416	PWY.Network.base	1
Zm00001d036251	PWY_7416	PWY.Network.base	3
Zm00001d036802	PWY_7416	PWY.Network.base	3
Zm00001d038994	PWY_7416	PWY.Network.base	1
Zm00001d039266	PWY_7416	PWY.Network.base	2
Zm00001d039355	PWY_7416	PWY.Network.base	5
Zm00001d040004	PWY_7416	PWY.Network.base	1
Zm00001d041506	PWY_7416	PWY.Network.base	1
Zm00001d041740	PWY_7416	PWY.Network.base	3
Zm00001d042968	PWY_7416	PWY.Network.base	2
Zm00001d043589	PWY_7416	PWY.Network.base	1
Zm00001d043611	PWY_7416	PWY.Network.base	5
Zm00001d044432	PWY_7416	PWY.Network.base	1
Zm00001d044950	PWY_7416	PWY.Network.base	2
Zm00001d046805	PWY_7416	PWY.Network.base	4
Zm00001d046947	PWY_7416	PWY.Network.base	1
Zm00001d047587	PWY_7416	PWY.Network.base	2
Zm00001d048391	PWY_7416	PWY.Network.base	1
Zm00001d048493	PWY_7416	PWY.Network.base	3
Zm00001d049244	PWY_7416	PWY.Network.base	2
Zm00001d051370	PWY_7416	PWY.Network.base	2
Zm00001d051812	PWY_7416	PWY.Network.base	3
Zm00001d052605	PWY_7416	PWY.Network.base	2
Zm00001d002950	PWY_7417	PWY.Network.base	5
Zm00001d006027	PWY_7417	PWY.Network.base	3
Zm00001d006157	PWY_7417	PWY.Network.base	5
Zm00001d006835	PWY_7417	PWY.Network.base	5
Zm00001d007382	PWY_7417	PWY.Network.base	5
Zm00001d007465	PWY_7417	PWY.Network.base	2
Zm00001d007675	PWY_7417	PWY.Network.base	4
Zm00001d009628	PWY_7417	PWY.Network.base	3
Zm00001d011843	PWY_7417	PWY.Network.base	5
Zm00001d012067	PWY_7417	PWY.Network.base	2
Zm00001d013187	PWY_7417	PWY.Network.base	3
Zm00001d013202	PWY_7417	PWY.Network.base	3
Zm00001d014201	PWY_7417	PWY.Network.base	4
Zm00001d014377	PWY_7417	PWY.Network.base	4
Zm00001d016737	PWY_7417	PWY.Network.base	3
Zm00001d017466	PWY_7417	PWY.Network.base	5
Zm00001d018225	PWY_7417	PWY.Network.base	5
Zm00001d020540	PWY_7417	PWY.Network.base	1
Zm00001d022259	PWY_7417	PWY.Network.base	1
Zm00001d026687	PWY_7417	PWY.Network.base	4
Zm00001d027878	PWY_7417	PWY.Network.base	2
Zm00001d030891	PWY_7417	PWY.Network.base	4
Zm00001d031745	PWY_7417	PWY.Network.base	4
Zm00001d032295	PWY_7417	PWY.Network.base	3
Zm00001d033471	PWY_7417	PWY.Network.base	1
Zm00001d034467	PWY_7417	PWY.Network.base	1
Zm00001d035304	PWY_7417	PWY.Network.base	1
Zm00001d035323	PWY_7417	PWY.Network.base	4
Zm00001d038491	PWY_7417	PWY.Network.base	5
Zm00001d038585	PWY_7417	PWY.Network.base	5
Zm00001d038660	PWY_7417	PWY.Network.base	5
Zm00001d039506	PWY_7417	PWY.Network.base	4
Zm00001d039510	PWY_7417	PWY.Network.base	2
Zm00001d039581	PWY_7417	PWY.Network.base	3
Zm00001d041576	PWY_7417	PWY.Network.base	5
Zm00001d042724	PWY_7417	PWY.Network.base	2
Zm00001d043062	PWY_7417	PWY.Network.base	3
Zm00001d045128	PWY_7417	PWY.Network.base	1
Zm00001d048194	PWY_7417	PWY.Network.base	1
Zm00001d048407	PWY_7417	PWY.Network.base	1
Zm00001d051456	PWY_7417	PWY.Network.base	2
Zm00001d051527	PWY_7417	PWY.Network.base	2
Zm00001d052026	PWY_7417	PWY.Network.base	3
Zm00001d052605	PWY_7417	PWY.Network.base	5
Zm00001d052606	PWY_7417	PWY.Network.base	4
Zm00001d052838	PWY_7417	PWY.Network.base	1
Zm00001d053189	PWY_7417	PWY.Network.base	2
Zm00001d001933	PWY_7436	PWY.Network.base	1
Zm00001d002659	PWY_7436	PWY.Network.base	1
Zm00001d002762	PWY_7436	PWY.Network.base	1
Zm00001d003451	PWY_7436	PWY.Network.base	1
Zm00001d004541	PWY_7436	PWY.Network.base	3
Zm00001d005951	PWY_7436	PWY.Network.base	2
Zm00001d006165	PWY_7436	PWY.Network.base	2
Zm00001d007769	PWY_7436	PWY.Network.base	1
Zm00001d011490	PWY_7436	PWY.Network.base	3
Zm00001d012226	PWY_7436	PWY.Network.base	4
Zm00001d013130	PWY_7436	PWY.Network.base	4
Zm00001d013465	PWY_7436	PWY.Network.base	3
Zm00001d015965	PWY_7436	PWY.Network.base	5
Zm00001d016000	PWY_7436	PWY.Network.base	5
Zm00001d016063	PWY_7436	PWY.Network.base	5
Zm00001d016298	PWY_7436	PWY.Network.base	4
Zm00001d017700	PWY_7436	PWY.Network.base	4
Zm00001d017724	PWY_7436	PWY.Network.base	5
Zm00001d017773	PWY_7436	PWY.Network.base	5
Zm00001d017798	PWY_7436	PWY.Network.base	5
Zm00001d017831	PWY_7436	PWY.Network.base	5
Zm00001d017861	PWY_7436	PWY.Network.base	4
Zm00001d017862	PWY_7436	PWY.Network.base	3
Zm00001d017885	PWY_7436	PWY.Network.base	1
Zm00001d017899	PWY_7436	PWY.Network.base	4
Zm00001d018097	PWY_7436	PWY.Network.base	1
Zm00001d018656	PWY_7436	PWY.Network.base	3
Zm00001d020688	PWY_7436	PWY.Network.base	5
Zm00001d021207	PWY_7436	PWY.Network.base	1
Zm00001d026061	PWY_7436	PWY.Network.base	5
Zm00001d027678	PWY_7436	PWY.Network.base	3
Zm00001d030644	PWY_7436	PWY.Network.base	5
Zm00001d031008	PWY_7436	PWY.Network.base	1
Zm00001d034073	PWY_7436	PWY.Network.base	5
Zm00001d034194	PWY_7436	PWY.Network.base	3
Zm00001d036736	PWY_7436	PWY.Network.base	1
Zm00001d037117	PWY_7436	PWY.Network.base	4
Zm00001d037313	PWY_7436	PWY.Network.base	1
Zm00001d037317	PWY_7436	PWY.Network.base	3
Zm00001d038407	PWY_7436	PWY.Network.base	1
Zm00001d039371	PWY_7436	PWY.Network.base	2
Zm00001d042373	PWY_7436	PWY.Network.base	3
Zm00001d043046	PWY_7436	PWY.Network.base	1
Zm00001d044074	PWY_7436	PWY.Network.base	5
Zm00001d045323	PWY_7436	PWY.Network.base	3
Zm00001d045735	PWY_7436	PWY.Network.base	1
Zm00001d045772	PWY_7436	PWY.Network.base	1
Zm00001d046323	PWY_7436	PWY.Network.base	1
Zm00001d046441	PWY_7436	PWY.Network.base	1
Zm00001d046621	PWY_7436	PWY.Network.base	2
Zm00001d046630	PWY_7436	PWY.Network.base	2
Zm00001d046688	PWY_7436	PWY.Network.base	2
Zm00001d046718	PWY_7436	PWY.Network.base	3
Zm00001d046751	PWY_7436	PWY.Network.base	4
Zm00001d046755	PWY_7436	PWY.Network.base	5
Zm00001d046823	PWY_7436	PWY.Network.base	3
Zm00001d046947	PWY_7436	PWY.Network.base	3
Zm00001d047266	PWY_7436	PWY.Network.base	1
Zm00001d047761	PWY_7436	PWY.Network.base	1
Zm00001d047976	PWY_7436	PWY.Network.base	3
Zm00001d048623	PWY_7436	PWY.Network.base	2
Zm00001d051328	PWY_7436	PWY.Network.base	2
Zm00001d052606	PWY_7436	PWY.Network.base	1
Zm00001d002938	PWY_7458	PWY.Network.base	2
Zm00001d005071	PWY_7458	PWY.Network.base	4
Zm00001d005323	PWY_7458	PWY.Network.base	4
Zm00001d005445	PWY_7458	PWY.Network.base	5
Zm00001d005547	PWY_7458	PWY.Network.base	5
Zm00001d005563	PWY_7458	PWY.Network.base	5
Zm00001d005566	PWY_7458	PWY.Network.base	2
Zm00001d005578	PWY_7458	PWY.Network.base	2
Zm00001d005584	PWY_7458	PWY.Network.base	5
Zm00001d010175	PWY_7458	PWY.Network.base	4
Zm00001d016838	PWY_7458	PWY.Network.base	2
Zm00001d017677	PWY_7458	PWY.Network.base	2
Zm00001d017788	PWY_7458	PWY.Network.base	1
Zm00001d018605	PWY_7458	PWY.Network.base	5
Zm00001d020242	PWY_7458	PWY.Network.base	2
Zm00001d022542	PWY_7458	PWY.Network.base	3
Zm00001d022613	PWY_7458	PWY.Network.base	3
Zm00001d024532	PWY_7458	PWY.Network.base	1
Zm00001d031009	PWY_7458	PWY.Network.base	4
Zm00001d032132	PWY_7458	PWY.Network.base	3
Zm00001d034159	PWY_7458	PWY.Network.base	1
Zm00001d036736	PWY_7458	PWY.Network.base	3
Zm00001d041958	PWY_7458	PWY.Network.base	4
Zm00001d047579	PWY_7458	PWY.Network.base	5
Zm00001d052087	PWY_7458	PWY.Network.base	5
Zm00001d052605	PWY_7458	PWY.Network.base	1
Zm00001d002938	PWY_7464	PWY.Network.base	2
Zm00001d005071	PWY_7464	PWY.Network.base	4
Zm00001d005323	PWY_7464	PWY.Network.base	4
Zm00001d005445	PWY_7464	PWY.Network.base	5
Zm00001d005547	PWY_7464	PWY.Network.base	5
Zm00001d005563	PWY_7464	PWY.Network.base	5
Zm00001d005566	PWY_7464	PWY.Network.base	2
Zm00001d005578	PWY_7464	PWY.Network.base	2
Zm00001d005584	PWY_7464	PWY.Network.base	5
Zm00001d010175	PWY_7464	PWY.Network.base	4
Zm00001d016838	PWY_7464	PWY.Network.base	2
Zm00001d017677	PWY_7464	PWY.Network.base	2
Zm00001d017788	PWY_7464	PWY.Network.base	1
Zm00001d018605	PWY_7464	PWY.Network.base	5
Zm00001d020242	PWY_7464	PWY.Network.base	2
Zm00001d022542	PWY_7464	PWY.Network.base	3
Zm00001d022613	PWY_7464	PWY.Network.base	3
Zm00001d024532	PWY_7464	PWY.Network.base	1
Zm00001d031009	PWY_7464	PWY.Network.base	4
Zm00001d032132	PWY_7464	PWY.Network.base	3
Zm00001d034159	PWY_7464	PWY.Network.base	1
Zm00001d036736	PWY_7464	PWY.Network.base	3
Zm00001d041958	PWY_7464	PWY.Network.base	4
Zm00001d047579	PWY_7464	PWY.Network.base	5
Zm00001d052087	PWY_7464	PWY.Network.base	5
Zm00001d052605	PWY_7464	PWY.Network.base	1
Zm00001d002545	PWY_7477	PWY.Network.base	1
Zm00001d006094	PWY_7477	PWY.Network.base	4
Zm00001d009636	PWY_7477	PWY.Network.base	2
Zm00001d011712	PWY_7477	PWY.Network.base	1
Zm00001d013307	PWY_7477	PWY.Network.base	1
Zm00001d014074	PWY_7477	PWY.Network.base	1
Zm00001d014422	PWY_7477	PWY.Network.base	5
Zm00001d015868	PWY_7477	PWY.Network.base	1
Zm00001d016604	PWY_7477	PWY.Network.base	1
Zm00001d017911	PWY_7477	PWY.Network.base	2
Zm00001d020688	PWY_7477	PWY.Network.base	5
Zm00001d024647	PWY_7477	PWY.Network.base	2
Zm00001d024677	PWY_7477	PWY.Network.base	2
Zm00001d024701	PWY_7477	PWY.Network.base	5
Zm00001d024703	PWY_7477	PWY.Network.base	4
Zm00001d024768	PWY_7477	PWY.Network.base	3
Zm00001d024777	PWY_7477	PWY.Network.base	5
Zm00001d024783	PWY_7477	PWY.Network.base	5
Zm00001d024809	PWY_7477	PWY.Network.base	5
Zm00001d024816	PWY_7477	PWY.Network.base	5
Zm00001d024866	PWY_7477	PWY.Network.base	4
Zm00001d024873	PWY_7477	PWY.Network.base	5
Zm00001d024883	PWY_7477	PWY.Network.base	5
Zm00001d024909	PWY_7477	PWY.Network.base	5
Zm00001d024928	PWY_7477	PWY.Network.base	2
Zm00001d025050	PWY_7477	PWY.Network.base	2
Zm00001d025323	PWY_7477	PWY.Network.base	3
Zm00001d025548	PWY_7477	PWY.Network.base	1
Zm00001d025640	PWY_7477	PWY.Network.base	1
Zm00001d026094	PWY_7477	PWY.Network.base	5
Zm00001d029392	PWY_7477	PWY.Network.base	3
Zm00001d029402	PWY_7477	PWY.Network.base	3
Zm00001d029419	PWY_7477	PWY.Network.base	1
Zm00001d029437	PWY_7477	PWY.Network.base	3
Zm00001d029448	PWY_7477	PWY.Network.base	5
Zm00001d029489	PWY_7477	PWY.Network.base	5
Zm00001d029505	PWY_7477	PWY.Network.base	5
Zm00001d029564	PWY_7477	PWY.Network.base	3
Zm00001d031008	PWY_7477	PWY.Network.base	5
Zm00001d032194	PWY_7477	PWY.Network.base	1
Zm00001d033315	PWY_7477	PWY.Network.base	2
Zm00001d033347	PWY_7477	PWY.Network.base	2
Zm00001d034888	PWY_7477	PWY.Network.base	1
Zm00001d035304	PWY_7477	PWY.Network.base	2
Zm00001d035514	PWY_7477	PWY.Network.base	1
Zm00001d036736	PWY_7477	PWY.Network.base	2
Zm00001d039635	PWY_7477	PWY.Network.base	5
Zm00001d042758	PWY_7477	PWY.Network.base	2
Zm00001d042958	PWY_7477	PWY.Network.base	5
Zm00001d044303	PWY_7477	PWY.Network.base	1
Zm00001d045398	PWY_7477	PWY.Network.base	5
Zm00001d050185	PWY_7477	PWY.Network.base	1
Zm00001d051668	PWY_7477	PWY.Network.base	2
Zm00001d052725	PWY_7477	PWY.Network.base	1
Zm00001d002429	PWY_7478	PWY.Network.base	2
Zm00001d002750	PWY_7478	PWY.Network.base	3
Zm00001d005888	PWY_7478	PWY.Network.base	1
Zm00001d007436	PWY_7478	PWY.Network.base	1
Zm00001d008308	PWY_7478	PWY.Network.base	2
Zm00001d009999	PWY_7478	PWY.Network.base	5
Zm00001d011223	PWY_7478	PWY.Network.base	2
Zm00001d012746	PWY_7478	PWY.Network.base	1
Zm00001d013699	PWY_7478	PWY.Network.base	1
Zm00001d017422	PWY_7478	PWY.Network.base	1
Zm00001d017900	PWY_7478	PWY.Network.base	4
Zm00001d018460	PWY_7478	PWY.Network.base	1
Zm00001d018742	PWY_7478	PWY.Network.base	5
Zm00001d019216	PWY_7478	PWY.Network.base	5
Zm00001d020512	PWY_7478	PWY.Network.base	2
Zm00001d020526	PWY_7478	PWY.Network.base	2
Zm00001d020680	PWY_7478	PWY.Network.base	5
Zm00001d020711	PWY_7478	PWY.Network.base	2
Zm00001d020726	PWY_7478	PWY.Network.base	4
Zm00001d020763	PWY_7478	PWY.Network.base	5
Zm00001d020774	PWY_7478	PWY.Network.base	4
Zm00001d020790	PWY_7478	PWY.Network.base	1
Zm00001d021019	PWY_7478	PWY.Network.base	5
Zm00001d023247	PWY_7478	PWY.Network.base	1
Zm00001d023455	PWY_7478	PWY.Network.base	2
Zm00001d023539	PWY_7478	PWY.Network.base	1
Zm00001d025727	PWY_7478	PWY.Network.base	1
Zm00001d027739	PWY_7478	PWY.Network.base	2
Zm00001d030864	PWY_7478	PWY.Network.base	5
Zm00001d030953	PWY_7478	PWY.Network.base	5
Zm00001d030971	PWY_7478	PWY.Network.base	5
Zm00001d030993	PWY_7478	PWY.Network.base	5
Zm00001d030995	PWY_7478	PWY.Network.base	5
Zm00001d031008	PWY_7478	PWY.Network.base	5
Zm00001d031044	PWY_7478	PWY.Network.base	5
Zm00001d033859	PWY_7478	PWY.Network.base	1
Zm00001d037537	PWY_7478	PWY.Network.base	1
Zm00001d039424	PWY_7478	PWY.Network.base	3
Zm00001d039495	PWY_7478	PWY.Network.base	5
Zm00001d041536	PWY_7478	PWY.Network.base	1
Zm00001d041767	PWY_7478	PWY.Network.base	4
Zm00001d046564	PWY_7478	PWY.Network.base	1
Zm00001d049822	PWY_7478	PWY.Network.base	1
Zm00001d050669	PWY_7478	PWY.Network.base	1
Zm00001d051340	PWY_7478	PWY.Network.base	1
Zm00001d052254	PWY_7478	PWY.Network.base	5
Zm00001d002618	PWY_7484	PWY.Network.base	1
Zm00001d005884	PWY_7484	PWY.Network.base	2
Zm00001d005888	PWY_7484	PWY.Network.base	3
Zm00001d006744	PWY_7484	PWY.Network.base	1
Zm00001d008174	PWY_7484	PWY.Network.base	5
Zm00001d009715	PWY_7484	PWY.Network.base	4
Zm00001d011614	PWY_7484	PWY.Network.base	2
Zm00001d012280	PWY_7484	PWY.Network.base	5
Zm00001d012337	PWY_7484	PWY.Network.base	5
Zm00001d013370	PWY_7484	PWY.Network.base	2
Zm00001d013409	PWY_7484	PWY.Network.base	2
Zm00001d013588	PWY_7484	PWY.Network.base	3
Zm00001d013694	PWY_7484	PWY.Network.base	2
Zm00001d013699	PWY_7484	PWY.Network.base	3
Zm00001d013741	PWY_7484	PWY.Network.base	1
Zm00001d013765	PWY_7484	PWY.Network.base	5
Zm00001d013777	PWY_7484	PWY.Network.base	5
Zm00001d013801	PWY_7484	PWY.Network.base	4
Zm00001d013827	PWY_7484	PWY.Network.base	1
Zm00001d013828	PWY_7484	PWY.Network.base	5
Zm00001d013863	PWY_7484	PWY.Network.base	2
Zm00001d013967	PWY_7484	PWY.Network.base	2
Zm00001d014013	PWY_7484	PWY.Network.base	5
Zm00001d014029	PWY_7484	PWY.Network.base	5
Zm00001d014074	PWY_7484	PWY.Network.base	4
Zm00001d014132	PWY_7484	PWY.Network.base	1
Zm00001d014201	PWY_7484	PWY.Network.base	1
Zm00001d014249	PWY_7484	PWY.Network.base	1
Zm00001d014253	PWY_7484	PWY.Network.base	2
Zm00001d014917	PWY_7484	PWY.Network.base	2
Zm00001d014963	PWY_7484	PWY.Network.base	2
Zm00001d018038	PWY_7484	PWY.Network.base	5
Zm00001d021057	PWY_7484	PWY.Network.base	2
Zm00001d022002	PWY_7484	PWY.Network.base	2
Zm00001d023289	PWY_7484	PWY.Network.base	5
Zm00001d023541	PWY_7484	PWY.Network.base	4
Zm00001d023636	PWY_7484	PWY.Network.base	3
Zm00001d028919	PWY_7484	PWY.Network.base	2
Zm00001d029506	PWY_7484	PWY.Network.base	3
Zm00001d031736	PWY_7484	PWY.Network.base	4
Zm00001d032144	PWY_7484	PWY.Network.base	3
Zm00001d032637	PWY_7484	PWY.Network.base	1
Zm00001d032832	PWY_7484	PWY.Network.base	5
Zm00001d032837	PWY_7484	PWY.Network.base	1
Zm00001d033048	PWY_7484	PWY.Network.base	5
Zm00001d033082	PWY_7484	PWY.Network.base	5
Zm00001d033093	PWY_7484	PWY.Network.base	5
Zm00001d033138	PWY_7484	PWY.Network.base	5
Zm00001d033153	PWY_7484	PWY.Network.base	5
Zm00001d033158	PWY_7484	PWY.Network.base	5
Zm00001d033166	PWY_7484	PWY.Network.base	5
Zm00001d033211	PWY_7484	PWY.Network.base	2
Zm00001d033215	PWY_7484	PWY.Network.base	4
Zm00001d034965	PWY_7484	PWY.Network.base	2
Zm00001d038297	PWY_7484	PWY.Network.base	2
Zm00001d038541	PWY_7484	PWY.Network.base	2
Zm00001d038574	PWY_7484	PWY.Network.base	4
Zm00001d038878	PWY_7484	PWY.Network.base	5
Zm00001d039119	PWY_7484	PWY.Network.base	4
Zm00001d044162	PWY_7484	PWY.Network.base	1
Zm00001d046751	PWY_7484	PWY.Network.base	1
Zm00001d046805	PWY_7484	PWY.Network.base	2
Zm00001d048404	PWY_7484	PWY.Network.base	2
Zm00001d049137	PWY_7484	PWY.Network.base	2
Zm00001d050400	PWY_7484	PWY.Network.base	1
Zm00001d050816	PWY_7484	PWY.Network.base	1
Zm00001d053208	PWY_7484	PWY.Network.base	1
Zm00001d053890	PWY_7484	PWY.Network.base	2
Zm00001d003080	PWY_7489	PWY.Network.base	2
Zm00001d003598	PWY_7489	PWY.Network.base	3
Zm00001d003729	PWY_7489	PWY.Network.base	3
Zm00001d003755	PWY_7489	PWY.Network.base	5
Zm00001d003822	PWY_7489	PWY.Network.base	5
Zm00001d003836	PWY_7489	PWY.Network.base	5
Zm00001d003871	PWY_7489	PWY.Network.base	4
Zm00001d003889	PWY_7489	PWY.Network.base	5
Zm00001d003903	PWY_7489	PWY.Network.base	3
Zm00001d004033	PWY_7489	PWY.Network.base	5
Zm00001d004126	PWY_7489	PWY.Network.base	3
Zm00001d004390	PWY_7489	PWY.Network.base	5
Zm00001d004521	PWY_7489	PWY.Network.base	2
Zm00001d005547	PWY_7489	PWY.Network.base	1
Zm00001d007436	PWY_7489	PWY.Network.base	4
Zm00001d008429	PWY_7489	PWY.Network.base	1
Zm00001d009619	PWY_7489	PWY.Network.base	3
Zm00001d010411	PWY_7489	PWY.Network.base	2
Zm00001d011527	PWY_7489	PWY.Network.base	1
Zm00001d012751	PWY_7489	PWY.Network.base	1
Zm00001d013497	PWY_7489	PWY.Network.base	3
Zm00001d014795	PWY_7489	PWY.Network.base	1
Zm00001d016535	PWY_7489	PWY.Network.base	3
Zm00001d018255	PWY_7489	PWY.Network.base	1
Zm00001d021389	PWY_7489	PWY.Network.base	5
Zm00001d024781	PWY_7489	PWY.Network.base	1
Zm00001d026034	PWY_7489	PWY.Network.base	2
Zm00001d026301	PWY_7489	PWY.Network.base	1
Zm00001d027802	PWY_7489	PWY.Network.base	1
Zm00001d028777	PWY_7489	PWY.Network.base	2
Zm00001d028828	PWY_7489	PWY.Network.base	5
Zm00001d029287	PWY_7489	PWY.Network.base	1
Zm00001d031061	PWY_7489	PWY.Network.base	1
Zm00001d032144	PWY_7489	PWY.Network.base	5
Zm00001d032922	PWY_7489	PWY.Network.base	5
Zm00001d033267	PWY_7489	PWY.Network.base	3
Zm00001d033870	PWY_7489	PWY.Network.base	1
Zm00001d033941	PWY_7489	PWY.Network.base	1
Zm00001d037327	PWY_7489	PWY.Network.base	5
Zm00001d038907	PWY_7489	PWY.Network.base	1
Zm00001d041035	PWY_7489	PWY.Network.base	2
Zm00001d041397	PWY_7489	PWY.Network.base	1
Zm00001d041472	PWY_7489	PWY.Network.base	5
Zm00001d041791	PWY_7489	PWY.Network.base	1
Zm00001d042472	PWY_7489	PWY.Network.base	1
Zm00001d046630	PWY_7489	PWY.Network.base	5
Zm00001d047209	PWY_7489	PWY.Network.base	1
Zm00001d047752	PWY_7489	PWY.Network.base	2
Zm00001d048227	PWY_7489	PWY.Network.base	1
Zm00001d050664	PWY_7489	PWY.Network.base	2
Zm00001d051267	PWY_7489	PWY.Network.base	1
Zm00001d053756	PWY_7489	PWY.Network.base	2
Zm00001d001858	PWY_7528	PWY.Network.base	1
Zm00001d001879	PWY_7528	PWY.Network.base	5
Zm00001d002011	PWY_7528	PWY.Network.base	2
Zm00001d004881	PWY_7528	PWY.Network.base	1
Zm00001d005622	PWY_7528	PWY.Network.base	2
Zm00001d006619	PWY_7528	PWY.Network.base	4
Zm00001d008528	PWY_7528	PWY.Network.base	3
Zm00001d008546	PWY_7528	PWY.Network.base	5
Zm00001d008819	PWY_7528	PWY.Network.base	1
Zm00001d008941	PWY_7528	PWY.Network.base	3
Zm00001d009103	PWY_7528	PWY.Network.base	1
Zm00001d009193	PWY_7528	PWY.Network.base	5
Zm00001d009435	PWY_7528	PWY.Network.base	5
Zm00001d010812	PWY_7528	PWY.Network.base	4
Zm00001d010907	PWY_7528	PWY.Network.base	5
Zm00001d010948	PWY_7528	PWY.Network.base	2
Zm00001d011058	PWY_7528	PWY.Network.base	3
Zm00001d011187	PWY_7528	PWY.Network.base	5
Zm00001d011669	PWY_7528	PWY.Network.base	2
Zm00001d012585	PWY_7528	PWY.Network.base	3
Zm00001d013202	PWY_7528	PWY.Network.base	2
Zm00001d013722	PWY_7528	PWY.Network.base	2
Zm00001d014698	PWY_7528	PWY.Network.base	4
Zm00001d016298	PWY_7528	PWY.Network.base	2
Zm00001d017422	PWY_7528	PWY.Network.base	1
Zm00001d017477	PWY_7528	PWY.Network.base	3
Zm00001d017563	PWY_7528	PWY.Network.base	2
Zm00001d020790	PWY_7528	PWY.Network.base	1
Zm00001d021069	PWY_7528	PWY.Network.base	4
Zm00001d023313	PWY_7528	PWY.Network.base	2
Zm00001d023314	PWY_7528	PWY.Network.base	2
Zm00001d023318	PWY_7528	PWY.Network.base	4
Zm00001d024538	PWY_7528	PWY.Network.base	5
Zm00001d024546	PWY_7528	PWY.Network.base	5
Zm00001d024677	PWY_7528	PWY.Network.base	5
Zm00001d024679	PWY_7528	PWY.Network.base	2
Zm00001d024732	PWY_7528	PWY.Network.base	5
Zm00001d024905	PWY_7528	PWY.Network.base	4
Zm00001d025033	PWY_7528	PWY.Network.base	2
Zm00001d025205	PWY_7528	PWY.Network.base	2
Zm00001d026096	PWY_7528	PWY.Network.base	1
Zm00001d027598	PWY_7528	PWY.Network.base	1
Zm00001d027874	PWY_7528	PWY.Network.base	2
Zm00001d028930	PWY_7528	PWY.Network.base	2
Zm00001d028995	PWY_7528	PWY.Network.base	2
Zm00001d029855	PWY_7528	PWY.Network.base	3
Zm00001d030364	PWY_7528	PWY.Network.base	1
Zm00001d030891	PWY_7528	PWY.Network.base	1
Zm00001d031061	PWY_7528	PWY.Network.base	3
Zm00001d031454	PWY_7528	PWY.Network.base	1
Zm00001d032453	PWY_7528	PWY.Network.base	1
Zm00001d036736	PWY_7528	PWY.Network.base	2
Zm00001d039579	PWY_7528	PWY.Network.base	1
Zm00001d040571	PWY_7528	PWY.Network.base	2
Zm00001d040775	PWY_7528	PWY.Network.base	4
Zm00001d040831	PWY_7528	PWY.Network.base	5
Zm00001d041142	PWY_7528	PWY.Network.base	2
Zm00001d041351	PWY_7528	PWY.Network.base	4
Zm00001d041444	PWY_7528	PWY.Network.base	4
Zm00001d042758	PWY_7528	PWY.Network.base	1
Zm00001d043402	PWY_7528	PWY.Network.base	5
Zm00001d044940	PWY_7528	PWY.Network.base	1
Zm00001d047574	PWY_7528	PWY.Network.base	3
Zm00001d047716	PWY_7528	PWY.Network.base	1
Zm00001d048082	PWY_7528	PWY.Network.base	2
Zm00001d050269	PWY_7528	PWY.Network.base	1
Zm00001d050404	PWY_7528	PWY.Network.base	2
Zm00001d051140	PWY_7528	PWY.Network.base	1
Zm00001d051149	PWY_7528	PWY.Network.base	1
Zm00001d051465	PWY_7528	PWY.Network.base	2
Zm00001d051577	PWY_7528	PWY.Network.base	4
Zm00001d052069	PWY_7528	PWY.Network.base	1
Zm00001d052357	PWY_7528	PWY.Network.base	2
Zm00001d052606	PWY_7528	PWY.Network.base	1
Zm00001d052798	PWY_7528	PWY.Network.base	2
Zm00001d052807	PWY_7528	PWY.Network.base	5
Zm00001d053890	PWY_7528	PWY.Network.base	5
Zm00001d005784	PWY_7546	PWY.Network.base	3
Zm00001d007382	PWY_7546	PWY.Network.base	2
Zm00001d008229	PWY_7546	PWY.Network.base	1
Zm00001d008695	PWY_7546	PWY.Network.base	3
Zm00001d008800	PWY_7546	PWY.Network.base	2
Zm00001d009626	PWY_7546	PWY.Network.base	2
Zm00001d012233	PWY_7546	PWY.Network.base	1
Zm00001d017920	PWY_7546	PWY.Network.base	2
Zm00001d018258	PWY_7546	PWY.Network.base	1
Zm00001d018320	PWY_7546	PWY.Network.base	2
Zm00001d018360	PWY_7546	PWY.Network.base	5
Zm00001d018374	PWY_7546	PWY.Network.base	4
Zm00001d018394	PWY_7546	PWY.Network.base	5
Zm00001d018414	PWY_7546	PWY.Network.base	5
Zm00001d018416	PWY_7546	PWY.Network.base	4
Zm00001d018421	PWY_7546	PWY.Network.base	4
Zm00001d018435	PWY_7546	PWY.Network.base	5
Zm00001d018460	PWY_7546	PWY.Network.base	5
Zm00001d018465	PWY_7546	PWY.Network.base	5
Zm00001d018481	PWY_7546	PWY.Network.base	5
Zm00001d021362	PWY_7546	PWY.Network.base	3
Zm00001d025757	PWY_7546	PWY.Network.base	5
Zm00001d025770	PWY_7546	PWY.Network.base	2
Zm00001d025823	PWY_7546	PWY.Network.base	5
Zm00001d025861	PWY_7546	PWY.Network.base	5
Zm00001d025896	PWY_7546	PWY.Network.base	5
Zm00001d025981	PWY_7546	PWY.Network.base	2
Zm00001d026113	PWY_7546	PWY.Network.base	1
Zm00001d026191	PWY_7546	PWY.Network.base	1
Zm00001d026543	PWY_7546	PWY.Network.base	2
Zm00001d027317	PWY_7546	PWY.Network.base	2
Zm00001d028380	PWY_7546	PWY.Network.base	1
Zm00001d029020	PWY_7546	PWY.Network.base	2
Zm00001d029180	PWY_7546	PWY.Network.base	5
Zm00001d029287	PWY_7546	PWY.Network.base	2
Zm00001d029339	PWY_7546	PWY.Network.base	4
Zm00001d029564	PWY_7546	PWY.Network.base	1
Zm00001d034784	PWY_7546	PWY.Network.base	5
Zm00001d034813	PWY_7546	PWY.Network.base	4
Zm00001d034872	PWY_7546	PWY.Network.base	5
Zm00001d034891	PWY_7546	PWY.Network.base	5
Zm00001d034920	PWY_7546	PWY.Network.base	2
Zm00001d036297	PWY_7546	PWY.Network.base	2
Zm00001d038609	PWY_7546	PWY.Network.base	4
Zm00001d040090	PWY_7546	PWY.Network.base	3
Zm00001d046823	PWY_7546	PWY.Network.base	2
Zm00001d047182	PWY_7546	PWY.Network.base	1
Zm00001d047266	PWY_7546	PWY.Network.base	5
Zm00001d048199	PWY_7546	PWY.Network.base	3
Zm00001d048391	PWY_7546	PWY.Network.base	5
Zm00001d051458	PWY_7546	PWY.Network.base	5
Zm00001d052591	PWY_7546	PWY.Network.base	5
Zm00001d052598	PWY_7546	PWY.Network.base	4
Zm00001d053179	PWY_7546	PWY.Network.base	1
Zm00001d053989	PWY_7546	PWY.Network.base	1
Zm00001d005307	PWY_7560	PWY.Network.base	3
Zm00001d005919	PWY_7560	PWY.Network.base	4
Zm00001d008431	PWY_7560	PWY.Network.base	3
Zm00001d012128	PWY_7560	PWY.Network.base	4
Zm00001d012167	PWY_7560	PWY.Network.base	3
Zm00001d012296	PWY_7560	PWY.Network.base	1
Zm00001d012441	PWY_7560	PWY.Network.base	2
Zm00001d017147	PWY_7560	PWY.Network.base	3
Zm00001d037769	PWY_7560	PWY.Network.base	4
Zm00001d037949	PWY_7560	PWY.Network.base	2
Zm00001d038013	PWY_7560	PWY.Network.base	1
Zm00001d038113	PWY_7560	PWY.Network.base	1
Zm00001d038158	PWY_7560	PWY.Network.base	1
Zm00001d038189	PWY_7560	PWY.Network.base	3
Zm00001d038197	PWY_7560	PWY.Network.base	4
Zm00001d038208	PWY_7560	PWY.Network.base	3
Zm00001d038270	PWY_7560	PWY.Network.base	4
Zm00001d038357	PWY_7560	PWY.Network.base	1
Zm00001d038379	PWY_7560	PWY.Network.base	3
Zm00001d038407	PWY_7560	PWY.Network.base	5
Zm00001d038574	PWY_7560	PWY.Network.base	1
Zm00001d038691	PWY_7560	PWY.Network.base	1
Zm00001d043904	PWY_7560	PWY.Network.base	2
Zm00001d046246	PWY_7560	PWY.Network.base	1
Zm00001d052254	PWY_7560	PWY.Network.base	2
Zm00001d001937	PWY_7590	PWY.Network.base	1
Zm00001d002718	PWY_7590	PWY.Network.base	1
Zm00001d002747	PWY_7590	PWY.Network.base	1
Zm00001d003710	PWY_7590	PWY.Network.base	1
Zm00001d007037	PWY_7590	PWY.Network.base	2
Zm00001d007042	PWY_7590	PWY.Network.base	4
Zm00001d007119	PWY_7590	PWY.Network.base	4
Zm00001d007168	PWY_7590	PWY.Network.base	2
Zm00001d007172	PWY_7590	PWY.Network.base	1
Zm00001d007207	PWY_7590	PWY.Network.base	5
Zm00001d007264	PWY_7590	PWY.Network.base	3
Zm00001d007339	PWY_7590	PWY.Network.base	5
Zm00001d008323	PWY_7590	PWY.Network.base	2
Zm00001d010751	PWY_7590	PWY.Network.base	1
Zm00001d013164	PWY_7590	PWY.Network.base	3
Zm00001d013232	PWY_7590	PWY.Network.base	3
Zm00001d015845	PWY_7590	PWY.Network.base	2
Zm00001d017412	PWY_7590	PWY.Network.base	2
Zm00001d017505	PWY_7590	PWY.Network.base	1
Zm00001d020683	PWY_7590	PWY.Network.base	1
Zm00001d021701	PWY_7590	PWY.Network.base	2
Zm00001d024354	PWY_7590	PWY.Network.base	1
Zm00001d026096	PWY_7590	PWY.Network.base	3
Zm00001d026166	PWY_7590	PWY.Network.base	1
Zm00001d026542	PWY_7590	PWY.Network.base	5
Zm00001d027459	PWY_7590	PWY.Network.base	1
Zm00001d028361	PWY_7590	PWY.Network.base	4
Zm00001d028550	PWY_7590	PWY.Network.base	1
Zm00001d028615	PWY_7590	PWY.Network.base	3
Zm00001d028749	PWY_7590	PWY.Network.base	5
Zm00001d028752	PWY_7590	PWY.Network.base	4
Zm00001d028768	PWY_7590	PWY.Network.base	4
Zm00001d029010	PWY_7590	PWY.Network.base	1
Zm00001d034047	PWY_7590	PWY.Network.base	4
Zm00001d034084	PWY_7590	PWY.Network.base	2
Zm00001d034160	PWY_7590	PWY.Network.base	1
Zm00001d038994	PWY_7590	PWY.Network.base	2
Zm00001d039434	PWY_7590	PWY.Network.base	1
Zm00001d040004	PWY_7590	PWY.Network.base	1
Zm00001d042968	PWY_7590	PWY.Network.base	1
Zm00001d044746	PWY_7590	PWY.Network.base	3
Zm00001d047346	PWY_7590	PWY.Network.base	1
Zm00001d047356	PWY_7590	PWY.Network.base	3
Zm00001d047483	PWY_7590	PWY.Network.base	1
Zm00001d047539	PWY_7590	PWY.Network.base	1
Zm00001d047587	PWY_7590	PWY.Network.base	5
Zm00001d047676	PWY_7590	PWY.Network.base	3
Zm00001d047679	PWY_7590	PWY.Network.base	4
Zm00001d047722	PWY_7590	PWY.Network.base	5
Zm00001d047732	PWY_7590	PWY.Network.base	5
Zm00001d047761	PWY_7590	PWY.Network.base	4
Zm00001d047786	PWY_7590	PWY.Network.base	5
Zm00001d047802	PWY_7590	PWY.Network.base	5
Zm00001d047807	PWY_7590	PWY.Network.base	4
Zm00001d047837	PWY_7590	PWY.Network.base	3
Zm00001d048647	PWY_7590	PWY.Network.base	2
Zm00001d050185	PWY_7590	PWY.Network.base	5
Zm00001d052397	PWY_7590	PWY.Network.base	3
Zm00001d002945	PWY_7634	PWY.Network.base	1
Zm00001d003414	PWY_7634	PWY.Network.base	4
Zm00001d003755	PWY_7634	PWY.Network.base	5
Zm00001d003762	PWY_7634	PWY.Network.base	2
Zm00001d003822	PWY_7634	PWY.Network.base	5
Zm00001d003903	PWY_7634	PWY.Network.base	5
Zm00001d008646	PWY_7634	PWY.Network.base	2
Zm00001d008800	PWY_7634	PWY.Network.base	2
Zm00001d011843	PWY_7634	PWY.Network.base	5
Zm00001d011847	PWY_7634	PWY.Network.base	2
Zm00001d011969	PWY_7634	PWY.Network.base	3
Zm00001d012725	PWY_7634	PWY.Network.base	5
Zm00001d014253	PWY_7634	PWY.Network.base	4
Zm00001d014378	PWY_7634	PWY.Network.base	1
Zm00001d014690	PWY_7634	PWY.Network.base	4
Zm00001d015118	PWY_7634	PWY.Network.base	3
Zm00001d016755	PWY_7634	PWY.Network.base	2
Zm00001d019216	PWY_7634	PWY.Network.base	1
Zm00001d021573	PWY_7634	PWY.Network.base	1
Zm00001d025981	PWY_7634	PWY.Network.base	5
Zm00001d025982	PWY_7634	PWY.Network.base	2
Zm00001d027859	PWY_7634	PWY.Network.base	1
Zm00001d028777	PWY_7634	PWY.Network.base	2
Zm00001d030727	PWY_7634	PWY.Network.base	2
Zm00001d032453	PWY_7634	PWY.Network.base	5
Zm00001d034629	PWY_7634	PWY.Network.base	1
Zm00001d034984	PWY_7634	PWY.Network.base	3
Zm00001d035134	PWY_7634	PWY.Network.base	1
Zm00001d037117	PWY_7634	PWY.Network.base	5
Zm00001d039185	PWY_7634	PWY.Network.base	1
Zm00001d039267	PWY_7634	PWY.Network.base	5
Zm00001d039612	PWY_7634	PWY.Network.base	1
Zm00001d039785	PWY_7634	PWY.Network.base	5
Zm00001d039871	PWY_7634	PWY.Network.base	5
Zm00001d039893	PWY_7634	PWY.Network.base	5
Zm00001d039907	PWY_7634	PWY.Network.base	5
Zm00001d043491	PWY_7634	PWY.Network.base	2
Zm00001d047554	PWY_7634	PWY.Network.base	2
Zm00001d048404	PWY_7634	PWY.Network.base	1
Zm00001d048623	PWY_7634	PWY.Network.base	2
Zm00001d051328	PWY_7634	PWY.Network.base	1
Zm00001d006331	PWY_7683	PWY.Network.base	4
Zm00001d015743	PWY_7683	PWY.Network.base	1
Zm00001d016175	PWY_7683	PWY.Network.base	1
Zm00001d017575	PWY_7683	PWY.Network.base	2
Zm00001d026094	PWY_7683	PWY.Network.base	2
Zm00001d029736	PWY_7683	PWY.Network.base	4
Zm00001d031781	PWY_7683	PWY.Network.base	2
Zm00001d033602	PWY_7683	PWY.Network.base	5
Zm00001d034163	PWY_7683	PWY.Network.base	3
Zm00001d036692	PWY_7683	PWY.Network.base	5
Zm00001d038541	PWY_7683	PWY.Network.base	1
Zm00001d038557	PWY_7683	PWY.Network.base	3
Zm00001d038691	PWY_7683	PWY.Network.base	5
Zm00001d038693	PWY_7683	PWY.Network.base	4
Zm00001d038698	PWY_7683	PWY.Network.base	4
Zm00001d038717	PWY_7683	PWY.Network.base	5
Zm00001d038746	PWY_7683	PWY.Network.base	5
Zm00001d038772	PWY_7683	PWY.Network.base	4
Zm00001d038784	PWY_7683	PWY.Network.base	4
Zm00001d038812	PWY_7683	PWY.Network.base	1
Zm00001d038838	PWY_7683	PWY.Network.base	5
Zm00001d038843	PWY_7683	PWY.Network.base	4
Zm00001d038846	PWY_7683	PWY.Network.base	1
Zm00001d038861	PWY_7683	PWY.Network.base	4
Zm00001d038930	PWY_7683	PWY.Network.base	1
Zm00001d044950	PWY_7683	PWY.Network.base	1
Zm00001d052405	PWY_7683	PWY.Network.base	4
Zm00001d001953	PWY_7856	PWY.Network.base	1
Zm00001d005622	PWY_7856	PWY.Network.base	2
Zm00001d006306	PWY_7856	PWY.Network.base	2
Zm00001d012294	PWY_7856	PWY.Network.base	5
Zm00001d012553	PWY_7856	PWY.Network.base	1
Zm00001d013443	PWY_7856	PWY.Network.base	5
Zm00001d015226	PWY_7856	PWY.Network.base	1
Zm00001d015268	PWY_7856	PWY.Network.base	2
Zm00001d015743	PWY_7856	PWY.Network.base	5
Zm00001d018756	PWY_7856	PWY.Network.base	2
Zm00001d019555	PWY_7856	PWY.Network.base	1
Zm00001d020046	PWY_7856	PWY.Network.base	5
Zm00001d020683	PWY_7856	PWY.Network.base	4
Zm00001d021376	PWY_7856	PWY.Network.base	4
Zm00001d021528	PWY_7856	PWY.Network.base	2
Zm00001d023336	PWY_7856	PWY.Network.base	1
Zm00001d026046	PWY_7856	PWY.Network.base	4
Zm00001d026158	PWY_7856	PWY.Network.base	2
Zm00001d026590	PWY_7856	PWY.Network.base	1
Zm00001d027334	PWY_7856	PWY.Network.base	1
Zm00001d027510	PWY_7856	PWY.Network.base	1
Zm00001d027838	PWY_7856	PWY.Network.base	5
Zm00001d027846	PWY_7856	PWY.Network.base	5
Zm00001d027852	PWY_7856	PWY.Network.base	5
Zm00001d027925	PWY_7856	PWY.Network.base	1
Zm00001d028007	PWY_7856	PWY.Network.base	5
Zm00001d029474	PWY_7856	PWY.Network.base	1
Zm00001d029553	PWY_7856	PWY.Network.base	4
Zm00001d031225	PWY_7856	PWY.Network.base	5
Zm00001d031268	PWY_7856	PWY.Network.base	5
Zm00001d031270	PWY_7856	PWY.Network.base	3
Zm00001d031277	PWY_7856	PWY.Network.base	5
Zm00001d031278	PWY_7856	PWY.Network.base	5
Zm00001d031310	PWY_7856	PWY.Network.base	5
Zm00001d031329	PWY_7856	PWY.Network.base	5
Zm00001d031445	PWY_7856	PWY.Network.base	1
Zm00001d031522	PWY_7856	PWY.Network.base	4
Zm00001d031550	PWY_7856	PWY.Network.base	1
Zm00001d033848	PWY_7856	PWY.Network.base	1
Zm00001d034160	PWY_7856	PWY.Network.base	3
Zm00001d034965	PWY_7856	PWY.Network.base	5
Zm00001d039541	PWY_7856	PWY.Network.base	2
Zm00001d043378	PWY_7856	PWY.Network.base	3
Zm00001d046928	PWY_7856	PWY.Network.base	1
Zm00001d047722	PWY_7856	PWY.Network.base	1
Zm00001d048263	PWY_7856	PWY.Network.base	4
Zm00001d048268	PWY_7856	PWY.Network.base	2
Zm00001d048286	PWY_7856	PWY.Network.base	5
Zm00001d048297	PWY_7856	PWY.Network.base	2
Zm00001d048309	PWY_7856	PWY.Network.base	5
Zm00001d048312	PWY_7856	PWY.Network.base	5
Zm00001d048352	PWY_7856	PWY.Network.base	5
Zm00001d048369	PWY_7856	PWY.Network.base	4
Zm00001d048385	PWY_7856	PWY.Network.base	4
Zm00001d050669	PWY_7856	PWY.Network.base	1
Zm00001d051700	PWY_7856	PWY.Network.base	1
Zm00001d052180	PWY_7856	PWY.Network.base	5
Zm00001d053682	PWY_7856	PWY.Network.base	4
Zm00001d053703	PWY_7856	PWY.Network.base	1
Zm00001d006733	PWY_7859	PWY.Network.base	1
Zm00001d011771	PWY_7859	PWY.Network.base	5
Zm00001d014989	PWY_7859	PWY.Network.base	2
Zm00001d021415	PWY_7859	PWY.Network.base	5
Zm00001d026687	PWY_7859	PWY.Network.base	2
Zm00001d027425	PWY_7859	PWY.Network.base	4
Zm00001d038134	PWY_7859	PWY.Network.base	4
Zm00001d041847	PWY_7859	PWY.Network.base	1
Zm00001d042062	PWY_7859	PWY.Network.base	1
Zm00001d044013	PWY_7859	PWY.Network.base	2
Zm00001d044118	PWY_7859	PWY.Network.base	1
Zm00001d013331	PWY_7861	PWY.Network.base	3
Zm00001d015381	PWY_7861	PWY.Network.base	1
Zm00001d016737	PWY_7861	PWY.Network.base	2
Zm00001d023242	PWY_7861	PWY.Network.base	3
Zm00001d028445	PWY_7861	PWY.Network.base	2
Zm00001d029419	PWY_7861	PWY.Network.base	3
Zm00001d029448	PWY_7861	PWY.Network.base	2
Zm00001d029714	PWY_7861	PWY.Network.base	3
Zm00001d029718	PWY_7861	PWY.Network.base	5
Zm00001d029772	PWY_7861	PWY.Network.base	5
Zm00001d029885	PWY_7861	PWY.Network.base	1
Zm00001d029898	PWY_7861	PWY.Network.base	1
Zm00001d029963	PWY_7861	PWY.Network.base	4
Zm00001d032143	PWY_7861	PWY.Network.base	2
Zm00001d032190	PWY_7861	PWY.Network.base	3
Zm00001d032328	PWY_7861	PWY.Network.base	1
Zm00001d039459	PWY_7861	PWY.Network.base	1
Zm00001d043278	PWY_7861	PWY.Network.base	2
Zm00001d012427	PWY_7897	PWY.Network.base	1
Zm00001d014013	PWY_7897	PWY.Network.base	2
Zm00001d015485	PWY_7897	PWY.Network.base	1
Zm00001d015508	PWY_7897	PWY.Network.base	1
Zm00001d016082	PWY_7897	PWY.Network.base	2
Zm00001d016257	PWY_7897	PWY.Network.base	2
Zm00001d017420	PWY_7897	PWY.Network.base	2
Zm00001d018305	PWY_7897	PWY.Network.base	2
Zm00001d020704	PWY_7897	PWY.Network.base	1
Zm00001d021973	PWY_7897	PWY.Network.base	1
Zm00001d027677	PWY_7897	PWY.Network.base	2
Zm00001d029474	PWY_7897	PWY.Network.base	2
Zm00001d030908	PWY_7897	PWY.Network.base	1
Zm00001d031790	PWY_7897	PWY.Network.base	2
Zm00001d031902	PWY_7897	PWY.Network.base	1
Zm00001d032040	PWY_7897	PWY.Network.base	3
Zm00001d033310	PWY_7897	PWY.Network.base	3
Zm00001d034627	PWY_7897	PWY.Network.base	1
Zm00001d034973	PWY_7897	PWY.Network.base	1
Zm00001d035651	PWY_7897	PWY.Network.base	4
Zm00001d037360	PWY_7897	PWY.Network.base	5
Zm00001d037420	PWY_7897	PWY.Network.base	5
Zm00001d037607	PWY_7897	PWY.Network.base	4
Zm00001d037615	PWY_7897	PWY.Network.base	2
Zm00001d041919	PWY_7897	PWY.Network.base	2
Zm00001d044667	PWY_7897	PWY.Network.base	1
Zm00001d044836	PWY_7897	PWY.Network.base	4
Zm00001d046759	PWY_7897	PWY.Network.base	1
Zm00001d047559	PWY_7897	PWY.Network.base	1
Zm00001d048448	PWY_7897	PWY.Network.base	1
Zm00001d050185	PWY_7897	PWY.Network.base	1
Zm00001d051507	PWY_7897	PWY.Network.base	1
Zm00001d052562	PWY_7897	PWY.Network.base	4
Zm00001d052666	PWY_7897	PWY.Network.base	5
Zm00001d052680	PWY_7897	PWY.Network.base	5
Zm00001d052695	PWY_7897	PWY.Network.base	5
Zm00001d052725	PWY_7897	PWY.Network.base	5
Zm00001d052749	PWY_7897	PWY.Network.base	5
Zm00001d052750	PWY_7897	PWY.Network.base	4
Zm00001d052765	PWY_7897	PWY.Network.base	5
Zm00001d052768	PWY_7897	PWY.Network.base	5
Zm00001d052815	PWY_7897	PWY.Network.base	5
Zm00001d052933	PWY_7897	PWY.Network.base	2
Zm00001d052943	PWY_7897	PWY.Network.base	3
Zm00001d002364	PWY_7909	PWY.Network.base	5
Zm00001d002452	PWY_7909	PWY.Network.base	5
Zm00001d002542	PWY_7909	PWY.Network.base	1
Zm00001d005185	PWY_7909	PWY.Network.base	5
Zm00001d005547	PWY_7909	PWY.Network.base	5
Zm00001d005563	PWY_7909	PWY.Network.base	4
Zm00001d005578	PWY_7909	PWY.Network.base	5
Zm00001d005584	PWY_7909	PWY.Network.base	4
Zm00001d005609	PWY_7909	PWY.Network.base	5
Zm00001d005650	PWY_7909	PWY.Network.base	5
Zm00001d006319	PWY_7909	PWY.Network.base	2
Zm00001d006486	PWY_7909	PWY.Network.base	1
Zm00001d006700	PWY_7909	PWY.Network.base	2
Zm00001d007436	PWY_7909	PWY.Network.base	2
Zm00001d008308	PWY_7909	PWY.Network.base	5
Zm00001d009030	PWY_7909	PWY.Network.base	2
Zm00001d009468	PWY_7909	PWY.Network.base	3
Zm00001d009595	PWY_7909	PWY.Network.base	5
Zm00001d009604	PWY_7909	PWY.Network.base	2
Zm00001d010271	PWY_7909	PWY.Network.base	1
Zm00001d010380	PWY_7909	PWY.Network.base	3
Zm00001d010411	PWY_7909	PWY.Network.base	4
Zm00001d010638	PWY_7909	PWY.Network.base	2
Zm00001d010646	PWY_7909	PWY.Network.base	1
Zm00001d010676	PWY_7909	PWY.Network.base	4
Zm00001d010713	PWY_7909	PWY.Network.base	3
Zm00001d010730	PWY_7909	PWY.Network.base	2
Zm00001d010805	PWY_7909	PWY.Network.base	3
Zm00001d010812	PWY_7909	PWY.Network.base	2
Zm00001d010907	PWY_7909	PWY.Network.base	1
Zm00001d010948	PWY_7909	PWY.Network.base	2
Zm00001d010974	PWY_7909	PWY.Network.base	2
Zm00001d010975	PWY_7909	PWY.Network.base	2
Zm00001d011158	PWY_7909	PWY.Network.base	1
Zm00001d012498	PWY_7909	PWY.Network.base	1
Zm00001d013071	PWY_7909	PWY.Network.base	3
Zm00001d013202	PWY_7909	PWY.Network.base	1
Zm00001d013765	PWY_7909	PWY.Network.base	1
Zm00001d013967	PWY_7909	PWY.Network.base	2
Zm00001d016175	PWY_7909	PWY.Network.base	2
Zm00001d016520	PWY_7909	PWY.Network.base	2
Zm00001d017560	PWY_7909	PWY.Network.base	2
Zm00001d017702	PWY_7909	PWY.Network.base	1
Zm00001d018806	PWY_7909	PWY.Network.base	2
Zm00001d020593	PWY_7909	PWY.Network.base	3
Zm00001d021945	PWY_7909	PWY.Network.base	1
Zm00001d021968	PWY_7909	PWY.Network.base	3
Zm00001d023289	PWY_7909	PWY.Network.base	2
Zm00001d023736	PWY_7909	PWY.Network.base	2
Zm00001d024538	PWY_7909	PWY.Network.base	2
Zm00001d024810	PWY_7909	PWY.Network.base	2
Zm00001d025727	PWY_7909	PWY.Network.base	1
Zm00001d026175	PWY_7909	PWY.Network.base	1
Zm00001d026218	PWY_7909	PWY.Network.base	5
Zm00001d026270	PWY_7909	PWY.Network.base	1
Zm00001d027878	PWY_7909	PWY.Network.base	1
Zm00001d028216	PWY_7909	PWY.Network.base	1
Zm00001d028524	PWY_7909	PWY.Network.base	3
Zm00001d029020	PWY_7909	PWY.Network.base	3
Zm00001d029587	PWY_7909	PWY.Network.base	3
Zm00001d029875	PWY_7909	PWY.Network.base	3
Zm00001d030023	PWY_7909	PWY.Network.base	5
Zm00001d033075	PWY_7909	PWY.Network.base	1
Zm00001d033347	PWY_7909	PWY.Network.base	3
Zm00001d033957	PWY_7909	PWY.Network.base	4
Zm00001d034463	PWY_7909	PWY.Network.base	1
Zm00001d035076	PWY_7909	PWY.Network.base	1
Zm00001d037735	PWY_7909	PWY.Network.base	3
Zm00001d038288	PWY_7909	PWY.Network.base	2
Zm00001d038296	PWY_7909	PWY.Network.base	5
Zm00001d038527	PWY_7909	PWY.Network.base	1
Zm00001d039250	PWY_7909	PWY.Network.base	4
Zm00001d040152	PWY_7909	PWY.Network.base	1
Zm00001d041780	PWY_7909	PWY.Network.base	2
Zm00001d041958	PWY_7909	PWY.Network.base	2
Zm00001d043922	PWY_7909	PWY.Network.base	3
Zm00001d043969	PWY_7909	PWY.Network.base	3
Zm00001d044409	PWY_7909	PWY.Network.base	3
Zm00001d046937	PWY_7909	PWY.Network.base	5
Zm00001d047216	PWY_7909	PWY.Network.base	4
Zm00001d047334	PWY_7909	PWY.Network.base	4
Zm00001d048059	PWY_7909	PWY.Network.base	5
Zm00001d048474	PWY_7909	PWY.Network.base	4
Zm00001d048493	PWY_7909	PWY.Network.base	1
Zm00001d048510	PWY_7909	PWY.Network.base	5
Zm00001d048527	PWY_7909	PWY.Network.base	5
Zm00001d048552	PWY_7909	PWY.Network.base	5
Zm00001d048574	PWY_7909	PWY.Network.base	5
Zm00001d049369	PWY_7909	PWY.Network.base	4
Zm00001d049991	PWY_7909	PWY.Network.base	4
Zm00001d051684	PWY_7909	PWY.Network.base	5
Zm00001d052464	PWY_7909	PWY.Network.base	2
Zm00001d052621	PWY_7909	PWY.Network.base	2
Zm00001d053163	PWY_7909	PWY.Network.base	5
Zm00001d053908	PWY_7909	PWY.Network.base	5
Zm00001d053975	PWY_7909	PWY.Network.base	5
Zm00001d002340	PWY_7985	PWY.Network.base	1
Zm00001d005029	PWY_7985	PWY.Network.base	1
Zm00001d006165	PWY_7985	PWY.Network.base	4
Zm00001d008601	PWY_7985	PWY.Network.base	5
Zm00001d008602	PWY_7985	PWY.Network.base	1
Zm00001d008612	PWY_7985	PWY.Network.base	1
Zm00001d008617	PWY_7985	PWY.Network.base	5
Zm00001d008646	PWY_7985	PWY.Network.base	4
Zm00001d008648	PWY_7985	PWY.Network.base	2
Zm00001d008665	PWY_7985	PWY.Network.base	5
Zm00001d008734	PWY_7985	PWY.Network.base	5
Zm00001d008742	PWY_7985	PWY.Network.base	5
Zm00001d008749	PWY_7985	PWY.Network.base	5
Zm00001d008882	PWY_7985	PWY.Network.base	3
Zm00001d010933	PWY_7985	PWY.Network.base	1
Zm00001d010956	PWY_7985	PWY.Network.base	2
Zm00001d011413	PWY_7985	PWY.Network.base	4
Zm00001d013202	PWY_7985	PWY.Network.base	2
Zm00001d013220	PWY_7985	PWY.Network.base	1
Zm00001d013331	PWY_7985	PWY.Network.base	1
Zm00001d013707	PWY_7985	PWY.Network.base	2
Zm00001d017616	PWY_7985	PWY.Network.base	4
Zm00001d017712	PWY_7985	PWY.Network.base	5
Zm00001d017724	PWY_7985	PWY.Network.base	1
Zm00001d017773	PWY_7985	PWY.Network.base	5
Zm00001d017798	PWY_7985	PWY.Network.base	5
Zm00001d017831	PWY_7985	PWY.Network.base	2
Zm00001d017861	PWY_7985	PWY.Network.base	4
Zm00001d017862	PWY_7985	PWY.Network.base	5
Zm00001d017899	PWY_7985	PWY.Network.base	5
Zm00001d018045	PWY_7985	PWY.Network.base	2
Zm00001d018097	PWY_7985	PWY.Network.base	5
Zm00001d018102	PWY_7985	PWY.Network.base	3
Zm00001d018203	PWY_7985	PWY.Network.base	2
Zm00001d018218	PWY_7985	PWY.Network.base	3
Zm00001d020430	PWY_7985	PWY.Network.base	1
Zm00001d024353	PWY_7985	PWY.Network.base	1
Zm00001d026088	PWY_7985	PWY.Network.base	1
Zm00001d029711	PWY_7985	PWY.Network.base	2
Zm00001d031451	PWY_7985	PWY.Network.base	1
Zm00001d033291	PWY_7985	PWY.Network.base	4
Zm00001d033396	PWY_7985	PWY.Network.base	2
Zm00001d034629	PWY_7985	PWY.Network.base	1
Zm00001d037098	PWY_7985	PWY.Network.base	2
Zm00001d042492	PWY_7985	PWY.Network.base	2
Zm00001d042821	PWY_7985	PWY.Network.base	1
Zm00001d042973	PWY_7985	PWY.Network.base	1
Zm00001d043687	PWY_7985	PWY.Network.base	2
Zm00001d045026	PWY_7985	PWY.Network.base	4
Zm00001d045494	PWY_7985	PWY.Network.base	2
Zm00001d045621	PWY_7985	PWY.Network.base	4
Zm00001d045635	PWY_7985	PWY.Network.base	2
Zm00001d045636	PWY_7985	PWY.Network.base	2
Zm00001d045755	PWY_7985	PWY.Network.base	5
Zm00001d046053	PWY_7985	PWY.Network.base	5
Zm00001d046223	PWY_7985	PWY.Network.base	1
Zm00001d046305	PWY_7985	PWY.Network.base	2
Zm00001d046323	PWY_7985	PWY.Network.base	4
Zm00001d046346	PWY_7985	PWY.Network.base	1
Zm00001d046402	PWY_7985	PWY.Network.base	2
Zm00001d046405	PWY_7985	PWY.Network.base	3
Zm00001d046441	PWY_7985	PWY.Network.base	1
Zm00001d046471	PWY_7985	PWY.Network.base	4
Zm00001d048407	PWY_7985	PWY.Network.base	2
Zm00001d049605	PWY_7985	PWY.Network.base	4
Zm00001d050897	PWY_7985	PWY.Network.base	2
Zm00001d052102	PWY_7985	PWY.Network.base	1
Zm00001d052192	PWY_7985	PWY.Network.base	4
Zm00001d001879	PWY_8001	PWY.Network.base	1
Zm00001d002143	PWY_8001	PWY.Network.base	3
Zm00001d003162	PWY_8001	PWY.Network.base	4
Zm00001d003257	PWY_8001	PWY.Network.base	2
Zm00001d003392	PWY_8001	PWY.Network.base	3
Zm00001d003414	PWY_8001	PWY.Network.base	5
Zm00001d003451	PWY_8001	PWY.Network.base	5
Zm00001d003509	PWY_8001	PWY.Network.base	1
Zm00001d003553	PWY_8001	PWY.Network.base	1
Zm00001d003604	PWY_8001	PWY.Network.base	3
Zm00001d005578	PWY_8001	PWY.Network.base	1
Zm00001d007949	PWY_8001	PWY.Network.base	1
Zm00001d008601	PWY_8001	PWY.Network.base	5
Zm00001d008602	PWY_8001	PWY.Network.base	2
Zm00001d008617	PWY_8001	PWY.Network.base	5
Zm00001d008646	PWY_8001	PWY.Network.base	5
Zm00001d008648	PWY_8001	PWY.Network.base	5
Zm00001d008665	PWY_8001	PWY.Network.base	5
Zm00001d008742	PWY_8001	PWY.Network.base	5
Zm00001d008749	PWY_8001	PWY.Network.base	5
Zm00001d008882	PWY_8001	PWY.Network.base	4
Zm00001d010751	PWY_8001	PWY.Network.base	5
Zm00001d012507	PWY_8001	PWY.Network.base	4
Zm00001d013172	PWY_8001	PWY.Network.base	2
Zm00001d013724	PWY_8001	PWY.Network.base	2
Zm00001d016632	PWY_8001	PWY.Network.base	3
Zm00001d018035	PWY_8001	PWY.Network.base	2
Zm00001d018811	PWY_8001	PWY.Network.base	2
Zm00001d021346	PWY_8001	PWY.Network.base	3
Zm00001d021541	PWY_8001	PWY.Network.base	4
Zm00001d021582	PWY_8001	PWY.Network.base	3
Zm00001d021607	PWY_8001	PWY.Network.base	5
Zm00001d021617	PWY_8001	PWY.Network.base	5
Zm00001d021636	PWY_8001	PWY.Network.base	5
Zm00001d021714	PWY_8001	PWY.Network.base	3
Zm00001d021754	PWY_8001	PWY.Network.base	5
Zm00001d021761	PWY_8001	PWY.Network.base	1
Zm00001d021785	PWY_8001	PWY.Network.base	5
Zm00001d021817	PWY_8001	PWY.Network.base	5
Zm00001d022046	PWY_8001	PWY.Network.base	1
Zm00001d035053	PWY_8001	PWY.Network.base	2
Zm00001d044525	PWY_8001	PWY.Network.base	2
Zm00001d046564	PWY_8001	PWY.Network.base	4
Zm00001d048600	PWY_8001	PWY.Network.base	1
Zm00001d051471	PWY_8001	PWY.Network.base	3
Zm00001d052069	PWY_8001	PWY.Network.base	2
Zm00001d052087	PWY_8001	PWY.Network.base	2
Zm00001d052288	PWY_8001	PWY.Network.base	5
Zm00001d002075	PWY_8011	PWY.Network.base	1
Zm00001d002288	PWY_8011	PWY.Network.base	3
Zm00001d003762	PWY_8011	PWY.Network.base	3
Zm00001d003903	PWY_8011	PWY.Network.base	1
Zm00001d004372	PWY_8011	PWY.Network.base	5
Zm00001d004439	PWY_8011	PWY.Network.base	5
Zm00001d004497	PWY_8011	PWY.Network.base	5
Zm00001d004512	PWY_8011	PWY.Network.base	5
Zm00001d004521	PWY_8011	PWY.Network.base	5
Zm00001d004541	PWY_8011	PWY.Network.base	4
Zm00001d005622	PWY_8011	PWY.Network.base	1
Zm00001d006198	PWY_8011	PWY.Network.base	2
Zm00001d010131	PWY_8011	PWY.Network.base	1
Zm00001d011355	PWY_8011	PWY.Network.base	2
Zm00001d012296	PWY_8011	PWY.Network.base	3
Zm00001d013258	PWY_8011	PWY.Network.base	3
Zm00001d013385	PWY_8011	PWY.Network.base	2
Zm00001d014843	PWY_8011	PWY.Network.base	1
Zm00001d017366	PWY_8011	PWY.Network.base	5
Zm00001d017712	PWY_8011	PWY.Network.base	3
Zm00001d018647	PWY_8011	PWY.Network.base	5
Zm00001d018698	PWY_8011	PWY.Network.base	5
Zm00001d018731	PWY_8011	PWY.Network.base	5
Zm00001d018742	PWY_8011	PWY.Network.base	4
Zm00001d018756	PWY_8011	PWY.Network.base	5
Zm00001d020683	PWY_8011	PWY.Network.base	3
Zm00001d021057	PWY_8011	PWY.Network.base	1
Zm00001d022550	PWY_8011	PWY.Network.base	4
Zm00001d023336	PWY_8011	PWY.Network.base	5
Zm00001d023418	PWY_8011	PWY.Network.base	2
Zm00001d024534	PWY_8011	PWY.Network.base	4
Zm00001d024647	PWY_8011	PWY.Network.base	4
Zm00001d024768	PWY_8011	PWY.Network.base	3
Zm00001d024777	PWY_8011	PWY.Network.base	4
Zm00001d024783	PWY_8011	PWY.Network.base	5
Zm00001d024809	PWY_8011	PWY.Network.base	5
Zm00001d024816	PWY_8011	PWY.Network.base	5
Zm00001d024866	PWY_8011	PWY.Network.base	5
Zm00001d024873	PWY_8011	PWY.Network.base	5
Zm00001d024883	PWY_8011	PWY.Network.base	5
Zm00001d024909	PWY_8011	PWY.Network.base	5
Zm00001d024928	PWY_8011	PWY.Network.base	5
Zm00001d025041	PWY_8011	PWY.Network.base	4
Zm00001d025050	PWY_8011	PWY.Network.base	4
Zm00001d025323	PWY_8011	PWY.Network.base	3
Zm00001d026106	PWY_8011	PWY.Network.base	4
Zm00001d027678	PWY_8011	PWY.Network.base	2
Zm00001d031182	PWY_8011	PWY.Network.base	2
Zm00001d031270	PWY_8011	PWY.Network.base	4
Zm00001d031310	PWY_8011	PWY.Network.base	3
Zm00001d031441	PWY_8011	PWY.Network.base	5
Zm00001d033848	PWY_8011	PWY.Network.base	3
Zm00001d035514	PWY_8011	PWY.Network.base	5
Zm00001d036594	PWY_8011	PWY.Network.base	3
Zm00001d037313	PWY_8011	PWY.Network.base	2
Zm00001d038320	PWY_8011	PWY.Network.base	1
Zm00001d039475	PWY_8011	PWY.Network.base	4
Zm00001d042618	PWY_8011	PWY.Network.base	4
Zm00001d042753	PWY_8011	PWY.Network.base	4
Zm00001d042758	PWY_8011	PWY.Network.base	5
Zm00001d043270	PWY_8011	PWY.Network.base	4
Zm00001d043402	PWY_8011	PWY.Network.base	1
Zm00001d043474	PWY_8011	PWY.Network.base	2
Zm00001d044785	PWY_8011	PWY.Network.base	1
Zm00001d049244	PWY_8011	PWY.Network.base	5
Zm00001d052396	PWY_8011	PWY.Network.base	1
Zm00001d005185	PWY_8028	PWY.Network.base	2
Zm00001d005547	PWY_8028	PWY.Network.base	1
Zm00001d005650	PWY_8028	PWY.Network.base	2
Zm00001d005760	PWY_8028	PWY.Network.base	1
Zm00001d008174	PWY_8028	PWY.Network.base	1
Zm00001d009017	PWY_8028	PWY.Network.base	5
Zm00001d011956	PWY_8028	PWY.Network.base	2
Zm00001d013331	PWY_8028	PWY.Network.base	1
Zm00001d013399	PWY_8028	PWY.Network.base	4
Zm00001d014846	PWY_8028	PWY.Network.base	1
Zm00001d015153	PWY_8028	PWY.Network.base	4
Zm00001d015201	PWY_8028	PWY.Network.base	3
Zm00001d015209	PWY_8028	PWY.Network.base	5
Zm00001d015226	PWY_8028	PWY.Network.base	5
Zm00001d015233	PWY_8028	PWY.Network.base	4
Zm00001d015265	PWY_8028	PWY.Network.base	5
Zm00001d015268	PWY_8028	PWY.Network.base	5
Zm00001d015279	PWY_8028	PWY.Network.base	5
Zm00001d015394	PWY_8028	PWY.Network.base	1
Zm00001d015485	PWY_8028	PWY.Network.base	1
Zm00001d015504	PWY_8028	PWY.Network.base	2
Zm00001d015560	PWY_8028	PWY.Network.base	2
Zm00001d015965	PWY_8028	PWY.Network.base	5
Zm00001d016063	PWY_8028	PWY.Network.base	4
Zm00001d016082	PWY_8028	PWY.Network.base	1
Zm00001d016106	PWY_8028	PWY.Network.base	5
Zm00001d016354	PWY_8028	PWY.Network.base	1
Zm00001d016456	PWY_8028	PWY.Network.base	2
Zm00001d016861	PWY_8028	PWY.Network.base	4
Zm00001d016957	PWY_8028	PWY.Network.base	5
Zm00001d017268	PWY_8028	PWY.Network.base	3
Zm00001d017670	PWY_8028	PWY.Network.base	1
Zm00001d018158	PWY_8028	PWY.Network.base	1
Zm00001d018255	PWY_8028	PWY.Network.base	4
Zm00001d020430	PWY_8028	PWY.Network.base	2
Zm00001d021291	PWY_8028	PWY.Network.base	5
Zm00001d023466	PWY_8028	PWY.Network.base	2
Zm00001d023719	PWY_8028	PWY.Network.base	4
Zm00001d023721	PWY_8028	PWY.Network.base	5
Zm00001d023914	PWY_8028	PWY.Network.base	2
Zm00001d023932	PWY_8028	PWY.Network.base	4
Zm00001d023955	PWY_8028	PWY.Network.base	1
Zm00001d023962	PWY_8028	PWY.Network.base	5
Zm00001d024041	PWY_8028	PWY.Network.base	2
Zm00001d024200	PWY_8028	PWY.Network.base	2
Zm00001d024220	PWY_8028	PWY.Network.base	5
Zm00001d024225	PWY_8028	PWY.Network.base	5
Zm00001d024268	PWY_8028	PWY.Network.base	1
Zm00001d024275	PWY_8028	PWY.Network.base	4
Zm00001d024298	PWY_8028	PWY.Network.base	5
Zm00001d024321	PWY_8028	PWY.Network.base	2
Zm00001d024323	PWY_8028	PWY.Network.base	2
Zm00001d024324	PWY_8028	PWY.Network.base	2
Zm00001d024325	PWY_8028	PWY.Network.base	5
Zm00001d024349	PWY_8028	PWY.Network.base	5
Zm00001d024351	PWY_8028	PWY.Network.base	5
Zm00001d024353	PWY_8028	PWY.Network.base	5
Zm00001d024376	PWY_8028	PWY.Network.base	5
Zm00001d024389	PWY_8028	PWY.Network.base	5
Zm00001d024420	PWY_8028	PWY.Network.base	3
Zm00001d024488	PWY_8028	PWY.Network.base	2
Zm00001d024647	PWY_8028	PWY.Network.base	2
Zm00001d024677	PWY_8028	PWY.Network.base	2
Zm00001d025982	PWY_8028	PWY.Network.base	4
Zm00001d026516	PWY_8028	PWY.Network.base	4
Zm00001d027492	PWY_8028	PWY.Network.base	1
Zm00001d027752	PWY_8028	PWY.Network.base	2
Zm00001d027838	PWY_8028	PWY.Network.base	3
Zm00001d031620	PWY_8028	PWY.Network.base	2
Zm00001d035076	PWY_8028	PWY.Network.base	1
Zm00001d035498	PWY_8028	PWY.Network.base	1
Zm00001d037317	PWY_8028	PWY.Network.base	2
Zm00001d038113	PWY_8028	PWY.Network.base	1
Zm00001d039254	PWY_8028	PWY.Network.base	5
Zm00001d039551	PWY_8028	PWY.Network.base	1
Zm00001d041445	PWY_8028	PWY.Network.base	2
Zm00001d042724	PWY_8028	PWY.Network.base	2
Zm00001d042779	PWY_8028	PWY.Network.base	1
Zm00001d043204	PWY_8028	PWY.Network.base	3
Zm00001d046958	PWY_8028	PWY.Network.base	2
Zm00001d049605	PWY_8028	PWY.Network.base	5
Zm00001d050664	PWY_8028	PWY.Network.base	2
Zm00001d051427	PWY_8028	PWY.Network.base	1
Zm00001d051959	PWY_8028	PWY.Network.base	2
Zm00001d052026	PWY_8028	PWY.Network.base	2
Zm00001d052838	PWY_8028	PWY.Network.base	2
Zm00001d053908	PWY_8028	PWY.Network.base	5
Zm00001d053975	PWY_8028	PWY.Network.base	5
Zm00001d002364	PWY_82	PWY.Network.base	3
Zm00001d002449	PWY_82	PWY.Network.base	3
Zm00001d004033	PWY_82	PWY.Network.base	5
Zm00001d006945	PWY_82	PWY.Network.base	4
Zm00001d008648	PWY_82	PWY.Network.base	1
Zm00001d011590	PWY_82	PWY.Network.base	2
Zm00001d012507	PWY_82	PWY.Network.base	5
Zm00001d013732	PWY_82	PWY.Network.base	2
Zm00001d014198	PWY_82	PWY.Network.base	1
Zm00001d014253	PWY_82	PWY.Network.base	3
Zm00001d014472	PWY_82	PWY.Network.base	5
Zm00001d014485	PWY_82	PWY.Network.base	3
Zm00001d014656	PWY_82	PWY.Network.base	4
Zm00001d014690	PWY_82	PWY.Network.base	5
Zm00001d014698	PWY_82	PWY.Network.base	5
Zm00001d014701	PWY_82	PWY.Network.base	5
Zm00001d014705	PWY_82	PWY.Network.base	5
Zm00001d015759	PWY_82	PWY.Network.base	3
Zm00001d016957	PWY_82	PWY.Network.base	5
Zm00001d017462	PWY_82	PWY.Network.base	2
Zm00001d017861	PWY_82	PWY.Network.base	3
Zm00001d021069	PWY_82	PWY.Network.base	3
Zm00001d021433	PWY_82	PWY.Network.base	2
Zm00001d024389	PWY_82	PWY.Network.base	1
Zm00001d032240	PWY_82	PWY.Network.base	2
Zm00001d033075	PWY_82	PWY.Network.base	5
Zm00001d033602	PWY_82	PWY.Network.base	2
Zm00001d038197	PWY_82	PWY.Network.base	1
Zm00001d038557	PWY_82	PWY.Network.base	2
Zm00001d038717	PWY_82	PWY.Network.base	3
Zm00001d038846	PWY_82	PWY.Network.base	2
Zm00001d039506	PWY_82	PWY.Network.base	3
Zm00001d040426	PWY_82	PWY.Network.base	1
Zm00001d041580	PWY_82	PWY.Network.base	4
Zm00001d043589	PWY_82	PWY.Network.base	2
Zm00001d043611	PWY_82	PWY.Network.base	3
Zm00001d043691	PWY_82	PWY.Network.base	4
Zm00001d048493	PWY_82	PWY.Network.base	4
Zm00001d048969	PWY_82	PWY.Network.base	2
Zm00001d051439	PWY_82	PWY.Network.base	1
Zm00001d051879	PWY_82	PWY.Network.base	1
Zm00001d053908	PWY_82	PWY.Network.base	5
Zm00001d053975	PWY_82	PWY.Network.base	5
Zm00001d008546	PWY_84	PWY.Network.base	1
Zm00001d008735	PWY_84	PWY.Network.base	2
Zm00001d018973	PWY_84	PWY.Network.base	2
Zm00001d019039	PWY_84	PWY.Network.base	1
Zm00001d019090	PWY_84	PWY.Network.base	2
Zm00001d019098	PWY_84	PWY.Network.base	3
Zm00001d019166	PWY_84	PWY.Network.base	4
Zm00001d019170	PWY_84	PWY.Network.base	4
Zm00001d019195	PWY_84	PWY.Network.base	5
Zm00001d019213	PWY_84	PWY.Network.base	5
Zm00001d019230	PWY_84	PWY.Network.base	3
Zm00001d019328	PWY_84	PWY.Network.base	5
Zm00001d019343	PWY_84	PWY.Network.base	1
Zm00001d019477	PWY_84	PWY.Network.base	5
Zm00001d019495	PWY_84	PWY.Network.base	4
Zm00001d019520	PWY_84	PWY.Network.base	5
Zm00001d019555	PWY_84	PWY.Network.base	5
Zm00001d019697	PWY_84	PWY.Network.base	5
Zm00001d019744	PWY_84	PWY.Network.base	4
Zm00001d019757	PWY_84	PWY.Network.base	2
Zm00001d019907	PWY_84	PWY.Network.base	3
Zm00001d020038	PWY_84	PWY.Network.base	2
Zm00001d020053	PWY_84	PWY.Network.base	3
Zm00001d020100	PWY_84	PWY.Network.base	1
Zm00001d020136	PWY_84	PWY.Network.base	2
Zm00001d020198	PWY_84	PWY.Network.base	2
Zm00001d020361	PWY_84	PWY.Network.base	1
Zm00001d020433	PWY_84	PWY.Network.base	3
Zm00001d022227	PWY_84	PWY.Network.base	5
Zm00001d024781	PWY_84	PWY.Network.base	2
Zm00001d029587	PWY_84	PWY.Network.base	1
Zm00001d033620	PWY_84	PWY.Network.base	4
Zm00001d039222	PWY_84	PWY.Network.base	2
Zm00001d040682	PWY_84	PWY.Network.base	4
Zm00001d050394	PWY_84	PWY.Network.base	1
Zm00001d003412	PWY_861	PWY.Network.base	3
Zm00001d004007	PWY_861	PWY.Network.base	2
Zm00001d005970	PWY_861	PWY.Network.base	5
Zm00001d006614	PWY_861	PWY.Network.base	4
Zm00001d006744	PWY_861	PWY.Network.base	2
Zm00001d008800	PWY_861	PWY.Network.base	1
Zm00001d011847	PWY_861	PWY.Network.base	3
Zm00001d016277	PWY_861	PWY.Network.base	3
Zm00001d016298	PWY_861	PWY.Network.base	1
Zm00001d017478	PWY_861	PWY.Network.base	2
Zm00001d018208	PWY_861	PWY.Network.base	1
Zm00001d018811	PWY_861	PWY.Network.base	5
Zm00001d018832	PWY_861	PWY.Network.base	3
Zm00001d018859	PWY_861	PWY.Network.base	4
Zm00001d020025	PWY_861	PWY.Network.base	5
Zm00001d020367	PWY_861	PWY.Network.base	5
Zm00001d021573	PWY_861	PWY.Network.base	2
Zm00001d021761	PWY_861	PWY.Network.base	1
Zm00001d022227	PWY_861	PWY.Network.base	1
Zm00001d023446	PWY_861	PWY.Network.base	2
Zm00001d026047	PWY_861	PWY.Network.base	1
Zm00001d027461	PWY_861	PWY.Network.base	4
Zm00001d027859	PWY_861	PWY.Network.base	4
Zm00001d027924	PWY_861	PWY.Network.base	4
Zm00001d028139	PWY_861	PWY.Network.base	2
Zm00001d030028	PWY_861	PWY.Network.base	1
Zm00001d031736	PWY_861	PWY.Network.base	1
Zm00001d031861	PWY_861	PWY.Network.base	2
Zm00001d032040	PWY_861	PWY.Network.base	3
Zm00001d033378	PWY_861	PWY.Network.base	2
Zm00001d034145	PWY_861	PWY.Network.base	5
Zm00001d034194	PWY_861	PWY.Network.base	2
Zm00001d034400	PWY_861	PWY.Network.base	4
Zm00001d034457	PWY_861	PWY.Network.base	5
Zm00001d034463	PWY_861	PWY.Network.base	2
Zm00001d034502	PWY_861	PWY.Network.base	2
Zm00001d034515	PWY_861	PWY.Network.base	5
Zm00001d034605	PWY_861	PWY.Network.base	4
Zm00001d034784	PWY_861	PWY.Network.base	5
Zm00001d034813	PWY_861	PWY.Network.base	1
Zm00001d034891	PWY_861	PWY.Network.base	1
Zm00001d035008	PWY_861	PWY.Network.base	3
Zm00001d036426	PWY_861	PWY.Network.base	3
Zm00001d037774	PWY_861	PWY.Network.base	1
Zm00001d038612	PWY_861	PWY.Network.base	2
Zm00001d038683	PWY_861	PWY.Network.base	5
Zm00001d038772	PWY_861	PWY.Network.base	3
Zm00001d038784	PWY_861	PWY.Network.base	1
Zm00001d038846	PWY_861	PWY.Network.base	2
Zm00001d039437	PWY_861	PWY.Network.base	1
Zm00001d039785	PWY_861	PWY.Network.base	1
Zm00001d043025	PWY_861	PWY.Network.base	5
Zm00001d043205	PWY_861	PWY.Network.base	4
Zm00001d043569	PWY_861	PWY.Network.base	1
Zm00001d043699	PWY_861	PWY.Network.base	1
Zm00001d043950	PWY_861	PWY.Network.base	4
Zm00001d045804	PWY_861	PWY.Network.base	2
Zm00001d046223	PWY_861	PWY.Network.base	2
Zm00001d046323	PWY_861	PWY.Network.base	5
Zm00001d046405	PWY_861	PWY.Network.base	5
Zm00001d046568	PWY_861	PWY.Network.base	5
Zm00001d046621	PWY_861	PWY.Network.base	3
Zm00001d047976	PWY_861	PWY.Network.base	3
Zm00001d048604	PWY_861	PWY.Network.base	1
Zm00001d049870	PWY_861	PWY.Network.base	4
Zm00001d050583	PWY_861	PWY.Network.base	2
Zm00001d052562	PWY_861	PWY.Network.base	2
Zm00001d001948	PWY_882	PWY.Network.base	1
Zm00001d005892	PWY_882	PWY.Network.base	2
Zm00001d008429	PWY_882	PWY.Network.base	1
Zm00001d009396	PWY_882	PWY.Network.base	4
Zm00001d017409	PWY_882	PWY.Network.base	1
Zm00001d017563	PWY_882	PWY.Network.base	1
Zm00001d018038	PWY_882	PWY.Network.base	1
Zm00001d019328	PWY_882	PWY.Network.base	1
Zm00001d019477	PWY_882	PWY.Network.base	1
Zm00001d019495	PWY_882	PWY.Network.base	2
Zm00001d019555	PWY_882	PWY.Network.base	2
Zm00001d019697	PWY_882	PWY.Network.base	4
Zm00001d019744	PWY_882	PWY.Network.base	3
Zm00001d019907	PWY_882	PWY.Network.base	5
Zm00001d020019	PWY_882	PWY.Network.base	4
Zm00001d020038	PWY_882	PWY.Network.base	3
Zm00001d020046	PWY_882	PWY.Network.base	2
Zm00001d020053	PWY_882	PWY.Network.base	4
Zm00001d020100	PWY_882	PWY.Network.base	5
Zm00001d020129	PWY_882	PWY.Network.base	1
Zm00001d020367	PWY_882	PWY.Network.base	1
Zm00001d021208	PWY_882	PWY.Network.base	1
Zm00001d025780	PWY_882	PWY.Network.base	2
Zm00001d025944	PWY_882	PWY.Network.base	4
Zm00001d028075	PWY_882	PWY.Network.base	1
Zm00001d032836	PWY_882	PWY.Network.base	1
Zm00001d033138	PWY_882	PWY.Network.base	1
Zm00001d033308	PWY_882	PWY.Network.base	5
Zm00001d033344	PWY_882	PWY.Network.base	2
Zm00001d034204	PWY_882	PWY.Network.base	2
Zm00001d036251	PWY_882	PWY.Network.base	2
Zm00001d041445	PWY_882	PWY.Network.base	1
Zm00001d042447	PWY_882	PWY.Network.base	1
Zm00001d042917	PWY_882	PWY.Network.base	1
Zm00001d043535	PWY_882	PWY.Network.base	2
Zm00001d043589	PWY_882	PWY.Network.base	5
Zm00001d045494	PWY_882	PWY.Network.base	3
Zm00001d045533	PWY_882	PWY.Network.base	1
Zm00001d045581	PWY_882	PWY.Network.base	5
Zm00001d045621	PWY_882	PWY.Network.base	1
Zm00001d045636	PWY_882	PWY.Network.base	4
Zm00001d045735	PWY_882	PWY.Network.base	3
Zm00001d045755	PWY_882	PWY.Network.base	1
Zm00001d048194	PWY_882	PWY.Network.base	1
Zm00001d048552	PWY_882	PWY.Network.base	3
Zm00001d049136	PWY_882	PWY.Network.base	5
Zm00001d050394	PWY_882	PWY.Network.base	3
Zm00001d051700	PWY_882	PWY.Network.base	2
Zm00001d053841	PWY_882	PWY.Network.base	2
Zm00001d001879	PWY_922	PWY.Network.base	1
Zm00001d005993	PWY_922	PWY.Network.base	5
Zm00001d006065	PWY_922	PWY.Network.base	2
Zm00001d006150	PWY_922	PWY.Network.base	5
Zm00001d006165	PWY_922	PWY.Network.base	4
Zm00001d008431	PWY_922	PWY.Network.base	2
Zm00001d017861	PWY_922	PWY.Network.base	3
Zm00001d017920	PWY_922	PWY.Network.base	1
Zm00001d018255	PWY_922	PWY.Network.base	4
Zm00001d020704	PWY_922	PWY.Network.base	3
Zm00001d020938	PWY_922	PWY.Network.base	5
Zm00001d020947	PWY_922	PWY.Network.base	3
Zm00001d021019	PWY_922	PWY.Network.base	5
Zm00001d021056	PWY_922	PWY.Network.base	3
Zm00001d021086	PWY_922	PWY.Network.base	3
Zm00001d021701	PWY_922	PWY.Network.base	4
Zm00001d021818	PWY_922	PWY.Network.base	1
Zm00001d026158	PWY_922	PWY.Network.base	1
Zm00001d029392	PWY_922	PWY.Network.base	3
Zm00001d031092	PWY_922	PWY.Network.base	1
Zm00001d031278	PWY_922	PWY.Network.base	1
Zm00001d031329	PWY_922	PWY.Network.base	2
Zm00001d031441	PWY_922	PWY.Network.base	2
Zm00001d031725	PWY_922	PWY.Network.base	2
Zm00001d033050	PWY_922	PWY.Network.base	3
Zm00001d033673	PWY_922	PWY.Network.base	2
Zm00001d035918	PWY_922	PWY.Network.base	1
Zm00001d037528	PWY_922	PWY.Network.base	2
Zm00001d038113	PWY_922	PWY.Network.base	1
Zm00001d038134	PWY_922	PWY.Network.base	3
Zm00001d038207	PWY_922	PWY.Network.base	5
Zm00001d038683	PWY_922	PWY.Network.base	4
Zm00001d042849	PWY_922	PWY.Network.base	1
Zm00001d043510	PWY_922	PWY.Network.base	1
Zm00001d044988	PWY_922	PWY.Network.base	1
Zm00001d047266	PWY_922	PWY.Network.base	1
Zm00001d052254	PWY_922	PWY.Network.base	2
Zm00001d052605	PWY_922	PWY.Network.base	2
Zm00001d052728	PWY_922	PWY.Network.base	1
Zm00001d002369	PWY0_1021	PWY.Network.base	1
Zm00001d002649	PWY0_1021	PWY.Network.base	3
Zm00001d002794	PWY0_1021	PWY.Network.base	1
Zm00001d005244	PWY0_1021	PWY.Network.base	3
Zm00001d006744	PWY0_1021	PWY.Network.base	4
Zm00001d007978	PWY0_1021	PWY.Network.base	4
Zm00001d009017	PWY0_1021	PWY.Network.base	5
Zm00001d010175	PWY0_1021	PWY.Network.base	1
Zm00001d013416	PWY0_1021	PWY.Network.base	3
Zm00001d017592	PWY0_1021	PWY.Network.base	1
Zm00001d018667	PWY0_1021	PWY.Network.base	1
Zm00001d019213	PWY0_1021	PWY.Network.base	3
Zm00001d019555	PWY0_1021	PWY.Network.base	1
Zm00001d019697	PWY0_1021	PWY.Network.base	2
Zm00001d019744	PWY0_1021	PWY.Network.base	3
Zm00001d019757	PWY0_1021	PWY.Network.base	1
Zm00001d019907	PWY0_1021	PWY.Network.base	4
Zm00001d020038	PWY0_1021	PWY.Network.base	5
Zm00001d020046	PWY0_1021	PWY.Network.base	2
Zm00001d020053	PWY0_1021	PWY.Network.base	5
Zm00001d020100	PWY0_1021	PWY.Network.base	3
Zm00001d020129	PWY0_1021	PWY.Network.base	5
Zm00001d020136	PWY0_1021	PWY.Network.base	3
Zm00001d020198	PWY0_1021	PWY.Network.base	5
Zm00001d020837	PWY0_1021	PWY.Network.base	5
Zm00001d021826	PWY0_1021	PWY.Network.base	4
Zm00001d021932	PWY0_1021	PWY.Network.base	1
Zm00001d023721	PWY0_1021	PWY.Network.base	2
Zm00001d024376	PWY0_1021	PWY.Network.base	1
Zm00001d025033	PWY0_1021	PWY.Network.base	3
Zm00001d025485	PWY0_1021	PWY.Network.base	1
Zm00001d025944	PWY0_1021	PWY.Network.base	5
Zm00001d030617	PWY0_1021	PWY.Network.base	1
Zm00001d031463	PWY0_1021	PWY.Network.base	3
Zm00001d033859	PWY0_1021	PWY.Network.base	4
Zm00001d034886	PWY0_1021	PWY.Network.base	1
Zm00001d036802	PWY0_1021	PWY.Network.base	2
Zm00001d036807	PWY0_1021	PWY.Network.base	5
Zm00001d039160	PWY0_1021	PWY.Network.base	1
Zm00001d040428	PWY0_1021	PWY.Network.base	2
Zm00001d043420	PWY0_1021	PWY.Network.base	5
Zm00001d043452	PWY0_1021	PWY.Network.base	2
Zm00001d043491	PWY0_1021	PWY.Network.base	3
Zm00001d043510	PWY0_1021	PWY.Network.base	3
Zm00001d043515	PWY0_1021	PWY.Network.base	4
Zm00001d043535	PWY0_1021	PWY.Network.base	5
Zm00001d043536	PWY0_1021	PWY.Network.base	5
Zm00001d043589	PWY0_1021	PWY.Network.base	5
Zm00001d043611	PWY0_1021	PWY.Network.base	5
Zm00001d043655	PWY0_1021	PWY.Network.base	5
Zm00001d043687	PWY0_1021	PWY.Network.base	5
Zm00001d043691	PWY0_1021	PWY.Network.base	5
Zm00001d043696	PWY0_1021	PWY.Network.base	2
Zm00001d043782	PWY0_1021	PWY.Network.base	3
Zm00001d046126	PWY0_1021	PWY.Network.base	4
Zm00001d046651	PWY0_1021	PWY.Network.base	5
Zm00001d048969	PWY0_1021	PWY.Network.base	5
Zm00001d048989	PWY0_1021	PWY.Network.base	5
Zm00001d048990	PWY0_1021	PWY.Network.base	5
Zm00001d049006	PWY0_1021	PWY.Network.base	5
Zm00001d049136	PWY0_1021	PWY.Network.base	1
Zm00001d049889	PWY0_1021	PWY.Network.base	5
Zm00001d051569	PWY0_1021	PWY.Network.base	1
Zm00001d051573	PWY0_1021	PWY.Network.base	3
Zm00001d052847	PWY0_1021	PWY.Network.base	5
Zm00001d053908	PWY0_1021	PWY.Network.base	2
Zm00001d008742	PWY0_1264	PWY.Network.base	2
Zm00001d011614	PWY0_1264	PWY.Network.base	4
Zm00001d011639	PWY0_1264	PWY.Network.base	3
Zm00001d012255	PWY0_1264	PWY.Network.base	1
Zm00001d015153	PWY0_1264	PWY.Network.base	3
Zm00001d015201	PWY0_1264	PWY.Network.base	5
Zm00001d015209	PWY0_1264	PWY.Network.base	5
Zm00001d015226	PWY0_1264	PWY.Network.base	4
Zm00001d015233	PWY0_1264	PWY.Network.base	3
Zm00001d015265	PWY0_1264	PWY.Network.base	2
Zm00001d015268	PWY0_1264	PWY.Network.base	2
Zm00001d015279	PWY0_1264	PWY.Network.base	4
Zm00001d015394	PWY0_1264	PWY.Network.base	5
Zm00001d015407	PWY0_1264	PWY.Network.base	1
Zm00001d015412	PWY0_1264	PWY.Network.base	5
Zm00001d015508	PWY0_1264	PWY.Network.base	1
Zm00001d015521	PWY0_1264	PWY.Network.base	2
Zm00001d015560	PWY0_1264	PWY.Network.base	4
Zm00001d015585	PWY0_1264	PWY.Network.base	4
Zm00001d015845	PWY0_1264	PWY.Network.base	1
Zm00001d015965	PWY0_1264	PWY.Network.base	1
Zm00001d016082	PWY0_1264	PWY.Network.base	5
Zm00001d016106	PWY0_1264	PWY.Network.base	5
Zm00001d016257	PWY0_1264	PWY.Network.base	1
Zm00001d021291	PWY0_1264	PWY.Network.base	3
Zm00001d021346	PWY0_1264	PWY.Network.base	3
Zm00001d033050	PWY0_1264	PWY.Network.base	1
Zm00001d038216	PWY0_1264	PWY.Network.base	3
Zm00001d039584	PWY0_1264	PWY.Network.base	1
Zm00001d053189	PWY0_1264	PWY.Network.base	3
Zm00001d053967	PWY0_1264	PWY.Network.base	1
Zm00001d002285	PWY0_1313	PWY.Network.base	2
Zm00001d002439	PWY0_1313	PWY.Network.base	3
Zm00001d003052	PWY0_1313	PWY.Network.base	5
Zm00001d005300	PWY0_1313	PWY.Network.base	3
Zm00001d007675	PWY0_1313	PWY.Network.base	2
Zm00001d009778	PWY0_1313	PWY.Network.base	3
Zm00001d013119	PWY0_1313	PWY.Network.base	3
Zm00001d015410	PWY0_1313	PWY.Network.base	1
Zm00001d015845	PWY0_1313	PWY.Network.base	5
Zm00001d016674	PWY0_1313	PWY.Network.base	2
Zm00001d016755	PWY0_1313	PWY.Network.base	5
Zm00001d016803	PWY0_1313	PWY.Network.base	1
Zm00001d016804	PWY0_1313	PWY.Network.base	5
Zm00001d016814	PWY0_1313	PWY.Network.base	2
Zm00001d018460	PWY0_1313	PWY.Network.base	2
Zm00001d018647	PWY0_1313	PWY.Network.base	2
Zm00001d018677	PWY0_1313	PWY.Network.base	4
Zm00001d019734	PWY0_1313	PWY.Network.base	5
Zm00001d021191	PWY0_1313	PWY.Network.base	3
Zm00001d023246	PWY0_1313	PWY.Network.base	3
Zm00001d023585	PWY0_1313	PWY.Network.base	1
Zm00001d024545	PWY0_1313	PWY.Network.base	5
Zm00001d025780	PWY0_1313	PWY.Network.base	1
Zm00001d026113	PWY0_1313	PWY.Network.base	4
Zm00001d026147	PWY0_1313	PWY.Network.base	4
Zm00001d027846	PWY0_1313	PWY.Network.base	5
Zm00001d028879	PWY0_1313	PWY.Network.base	5
Zm00001d028890	PWY0_1313	PWY.Network.base	5
Zm00001d031861	PWY0_1313	PWY.Network.base	1
Zm00001d033265	PWY0_1313	PWY.Network.base	1
Zm00001d033314	PWY0_1313	PWY.Network.base	1
Zm00001d033791	PWY0_1313	PWY.Network.base	1
Zm00001d033987	PWY0_1313	PWY.Network.base	5
Zm00001d034400	PWY0_1313	PWY.Network.base	3
Zm00001d034419	PWY0_1313	PWY.Network.base	2
Zm00001d034502	PWY0_1313	PWY.Network.base	3
Zm00001d034515	PWY0_1313	PWY.Network.base	5
Zm00001d034606	PWY0_1313	PWY.Network.base	4
Zm00001d034651	PWY0_1313	PWY.Network.base	5
Zm00001d034655	PWY0_1313	PWY.Network.base	5
Zm00001d034730	PWY0_1313	PWY.Network.base	5
Zm00001d034783	PWY0_1313	PWY.Network.base	2
Zm00001d036796	PWY0_1313	PWY.Network.base	1
Zm00001d038585	PWY0_1313	PWY.Network.base	5
Zm00001d038704	PWY0_1313	PWY.Network.base	2
Zm00001d038714	PWY0_1313	PWY.Network.base	1
Zm00001d039006	PWY0_1313	PWY.Network.base	2
Zm00001d040004	PWY0_1313	PWY.Network.base	5
Zm00001d044973	PWY0_1313	PWY.Network.base	1
Zm00001d045120	PWY0_1313	PWY.Network.base	2
Zm00001d045887	PWY0_1313	PWY.Network.base	4
Zm00001d047102	PWY0_1313	PWY.Network.base	1
Zm00001d047563	PWY0_1313	PWY.Network.base	5
Zm00001d047587	PWY0_1313	PWY.Network.base	2
Zm00001d047676	PWY0_1313	PWY.Network.base	5
Zm00001d047679	PWY0_1313	PWY.Network.base	5
Zm00001d047722	PWY0_1313	PWY.Network.base	5
Zm00001d047732	PWY0_1313	PWY.Network.base	5
Zm00001d047761	PWY0_1313	PWY.Network.base	5
Zm00001d047786	PWY0_1313	PWY.Network.base	5
Zm00001d047802	PWY0_1313	PWY.Network.base	5
Zm00001d047807	PWY0_1313	PWY.Network.base	5
Zm00001d047837	PWY0_1313	PWY.Network.base	4
Zm00001d047878	PWY0_1313	PWY.Network.base	2
Zm00001d004925	PWY0_1319	PWY.Network.base	5
Zm00001d007842	PWY0_1319	PWY.Network.base	2
Zm00001d009013	PWY0_1319	PWY.Network.base	2
Zm00001d009532	PWY0_1319	PWY.Network.base	1
Zm00001d012619	PWY0_1319	PWY.Network.base	2
Zm00001d012688	PWY0_1319	PWY.Network.base	2
Zm00001d013172	PWY0_1319	PWY.Network.base	1
Zm00001d017911	PWY0_1319	PWY.Network.base	1
Zm00001d018380	PWY0_1319	PWY.Network.base	2
Zm00001d020137	PWY0_1319	PWY.Network.base	2
Zm00001d020680	PWY0_1319	PWY.Network.base	1
Zm00001d021582	PWY0_1319	PWY.Network.base	1
Zm00001d021607	PWY0_1319	PWY.Network.base	4
Zm00001d021636	PWY0_1319	PWY.Network.base	2
Zm00001d021949	PWY0_1319	PWY.Network.base	1
Zm00001d024814	PWY0_1319	PWY.Network.base	3
Zm00001d027587	PWY0_1319	PWY.Network.base	1
Zm00001d027739	PWY0_1319	PWY.Network.base	2
Zm00001d027802	PWY0_1319	PWY.Network.base	3
Zm00001d027852	PWY0_1319	PWY.Network.base	3
Zm00001d027925	PWY0_1319	PWY.Network.base	2
Zm00001d031725	PWY0_1319	PWY.Network.base	3
Zm00001d032932	PWY0_1319	PWY.Network.base	1
Zm00001d033153	PWY0_1319	PWY.Network.base	2
Zm00001d034006	PWY0_1319	PWY.Network.base	2
Zm00001d036382	PWY0_1319	PWY.Network.base	1
Zm00001d036807	PWY0_1319	PWY.Network.base	2
Zm00001d043025	PWY0_1319	PWY.Network.base	1
Zm00001d043248	PWY0_1319	PWY.Network.base	1
Zm00001d043452	PWY0_1319	PWY.Network.base	1
Zm00001d043699	PWY0_1319	PWY.Network.base	2
Zm00001d044232	PWY0_1319	PWY.Network.base	2
Zm00001d045107	PWY0_1319	PWY.Network.base	1
Zm00001d047330	PWY0_1319	PWY.Network.base	1
Zm00001d047813	PWY0_1319	PWY.Network.base	2
Zm00001d048347	PWY0_1319	PWY.Network.base	1
Zm00001d049249	PWY0_1319	PWY.Network.base	1
Zm00001d051577	PWY0_1319	PWY.Network.base	2
Zm00001d053162	PWY0_1319	PWY.Network.base	3
Zm00001d002121	PWY0_1325	PWY.Network.base	3
Zm00001d003451	PWY0_1325	PWY.Network.base	1
Zm00001d004875	PWY0_1325	PWY.Network.base	4
Zm00001d005028	PWY0_1325	PWY.Network.base	2
Zm00001d006682	PWY0_1325	PWY.Network.base	3
Zm00001d010907	PWY0_1325	PWY.Network.base	4
Zm00001d013385	PWY0_1325	PWY.Network.base	5
Zm00001d017409	PWY0_1325	PWY.Network.base	1
Zm00001d021973	PWY0_1325	PWY.Network.base	4
Zm00001d022259	PWY0_1325	PWY.Network.base	1
Zm00001d023246	PWY0_1325	PWY.Network.base	2
Zm00001d023313	PWY0_1325	PWY.Network.base	5
Zm00001d023314	PWY0_1325	PWY.Network.base	5
Zm00001d023318	PWY0_1325	PWY.Network.base	5
Zm00001d023333	PWY0_1325	PWY.Network.base	5
Zm00001d023418	PWY0_1325	PWY.Network.base	5
Zm00001d023424	PWY0_1325	PWY.Network.base	2
Zm00001d025988	PWY0_1325	PWY.Network.base	1
Zm00001d027530	PWY0_1325	PWY.Network.base	4
Zm00001d031092	PWY0_1325	PWY.Network.base	3
Zm00001d031098	PWY0_1325	PWY.Network.base	4
Zm00001d031329	PWY0_1325	PWY.Network.base	2
Zm00001d031487	PWY0_1325	PWY.Network.base	1
Zm00001d031745	PWY0_1325	PWY.Network.base	2
Zm00001d035134	PWY0_1325	PWY.Network.base	2
Zm00001d039434	PWY0_1325	PWY.Network.base	4
Zm00001d039506	PWY0_1325	PWY.Network.base	5
Zm00001d039658	PWY0_1325	PWY.Network.base	3
Zm00001d041277	PWY0_1325	PWY.Network.base	1
Zm00001d046323	PWY0_1325	PWY.Network.base	1
Zm00001d047563	PWY0_1325	PWY.Network.base	2
Zm00001d047587	PWY0_1325	PWY.Network.base	5
Zm00001d047995	PWY0_1325	PWY.Network.base	2
Zm00001d048059	PWY0_1325	PWY.Network.base	1
Zm00001d048527	PWY0_1325	PWY.Network.base	1
Zm00001d048623	PWY0_1325	PWY.Network.base	2
Zm00001d049687	PWY0_1325	PWY.Network.base	3
Zm00001d050893	PWY0_1325	PWY.Network.base	3
Zm00001d051788	PWY0_1325	PWY.Network.base	5
Zm00001d052087	PWY0_1325	PWY.Network.base	2
Zm00001d052405	PWY0_1325	PWY.Network.base	3
Zm00001d005931	PWY0_1507	PWY.Network.base	4
Zm00001d005993	PWY0_1507	PWY.Network.base	4
Zm00001d006110	PWY0_1507	PWY.Network.base	5
Zm00001d016000	PWY0_1507	PWY.Network.base	3
Zm00001d018320	PWY0_1507	PWY.Network.base	4
Zm00001d018967	PWY0_1507	PWY.Network.base	2
Zm00001d019520	PWY0_1507	PWY.Network.base	1
Zm00001d019697	PWY0_1507	PWY.Network.base	3
Zm00001d019907	PWY0_1507	PWY.Network.base	1
Zm00001d020053	PWY0_1507	PWY.Network.base	3
Zm00001d020100	PWY0_1507	PWY.Network.base	5
Zm00001d020136	PWY0_1507	PWY.Network.base	3
Zm00001d021205	PWY0_1507	PWY.Network.base	3
Zm00001d021207	PWY0_1507	PWY.Network.base	5
Zm00001d021236	PWY0_1507	PWY.Network.base	1
Zm00001d022266	PWY0_1507	PWY.Network.base	3
Zm00001d026240	PWY0_1507	PWY.Network.base	2
Zm00001d026252	PWY0_1507	PWY.Network.base	3
Zm00001d027802	PWY0_1507	PWY.Network.base	1
Zm00001d031620	PWY0_1507	PWY.Network.base	2
Zm00001d031673	PWY0_1507	PWY.Network.base	4
Zm00001d041489	PWY0_1507	PWY.Network.base	5
Zm00001d041536	PWY0_1507	PWY.Network.base	2
Zm00001d045026	PWY0_1507	PWY.Network.base	4
Zm00001d047976	PWY0_1507	PWY.Network.base	2
Zm00001d002618	PWY0_166	PWY.Network.base	1
Zm00001d005650	PWY0_166	PWY.Network.base	1
Zm00001d005798	PWY0_166	PWY.Network.base	2
Zm00001d006094	PWY0_166	PWY.Network.base	5
Zm00001d006348	PWY0_166	PWY.Network.base	3
Zm00001d006922	PWY0_166	PWY.Network.base	3
Zm00001d010360	PWY0_166	PWY.Network.base	1
Zm00001d010740	PWY0_166	PWY.Network.base	4
Zm00001d012544	PWY0_166	PWY.Network.base	3
Zm00001d012605	PWY0_166	PWY.Network.base	5
Zm00001d012619	PWY0_166	PWY.Network.base	5
Zm00001d012624	PWY0_166	PWY.Network.base	5
Zm00001d012660	PWY0_166	PWY.Network.base	5
Zm00001d012688	PWY0_166	PWY.Network.base	3
Zm00001d012703	PWY0_166	PWY.Network.base	4
Zm00001d012725	PWY0_166	PWY.Network.base	1
Zm00001d017899	PWY0_166	PWY.Network.base	1
Zm00001d020408	PWY0_166	PWY.Network.base	5
Zm00001d021403	PWY0_166	PWY.Network.base	2
Zm00001d021516	PWY0_166	PWY.Network.base	2
Zm00001d022347	PWY0_166	PWY.Network.base	2
Zm00001d023465	PWY0_166	PWY.Network.base	1
Zm00001d026218	PWY0_166	PWY.Network.base	1
Zm00001d030907	PWY0_166	PWY.Network.base	2
Zm00001d032502	PWY0_166	PWY.Network.base	3
Zm00001d033211	PWY0_166	PWY.Network.base	4
Zm00001d035651	PWY0_166	PWY.Network.base	2
Zm00001d036296	PWY0_166	PWY.Network.base	1
Zm00001d036632	PWY0_166	PWY.Network.base	1
Zm00001d037346	PWY0_166	PWY.Network.base	1
Zm00001d037360	PWY0_166	PWY.Network.base	5
Zm00001d037420	PWY0_166	PWY.Network.base	5
Zm00001d039764	PWY0_166	PWY.Network.base	4
Zm00001d040775	PWY0_166	PWY.Network.base	2
Zm00001d042886	PWY0_166	PWY.Network.base	1
Zm00001d042958	PWY0_166	PWY.Network.base	1
Zm00001d045212	PWY0_166	PWY.Network.base	1
Zm00001d048990	PWY0_166	PWY.Network.base	1
Zm00001d052396	PWY0_166	PWY.Network.base	2
Zm00001d052807	PWY0_166	PWY.Network.base	1
Zm00001d002620	PWY0_501	PWY.Network.base	5
Zm00001d002718	PWY0_501	PWY.Network.base	2
Zm00001d003162	PWY0_501	PWY.Network.base	5
Zm00001d003195	PWY0_501	PWY.Network.base	5
Zm00001d003414	PWY0_501	PWY.Network.base	5
Zm00001d003509	PWY0_501	PWY.Network.base	4
Zm00001d003549	PWY0_501	PWY.Network.base	2
Zm00001d003553	PWY0_501	PWY.Network.base	1
Zm00001d005784	PWY0_501	PWY.Network.base	3
Zm00001d007842	PWY0_501	PWY.Network.base	2
Zm00001d007850	PWY0_501	PWY.Network.base	1
Zm00001d008431	PWY0_501	PWY.Network.base	1
Zm00001d011499	PWY0_501	PWY.Network.base	1
Zm00001d012619	PWY0_501	PWY.Network.base	5
Zm00001d012624	PWY0_501	PWY.Network.base	5
Zm00001d012660	PWY0_501	PWY.Network.base	5
Zm00001d012688	PWY0_501	PWY.Network.base	5
Zm00001d012703	PWY0_501	PWY.Network.base	4
Zm00001d012725	PWY0_501	PWY.Network.base	4
Zm00001d012731	PWY0_501	PWY.Network.base	2
Zm00001d012751	PWY0_501	PWY.Network.base	1
Zm00001d012757	PWY0_501	PWY.Network.base	4
Zm00001d013451	PWY0_501	PWY.Network.base	4
Zm00001d016277	PWY0_501	PWY.Network.base	1
Zm00001d017385	PWY0_501	PWY.Network.base	5
Zm00001d021285	PWY0_501	PWY.Network.base	2
Zm00001d022225	PWY0_501	PWY.Network.base	1
Zm00001d022347	PWY0_501	PWY.Network.base	2
Zm00001d023248	PWY0_501	PWY.Network.base	4
Zm00001d023736	PWY0_501	PWY.Network.base	2
Zm00001d024546	PWY0_501	PWY.Network.base	1
Zm00001d025339	PWY0_501	PWY.Network.base	2
Zm00001d025669	PWY0_501	PWY.Network.base	4
Zm00001d025720	PWY0_501	PWY.Network.base	2
Zm00001d025757	PWY0_501	PWY.Network.base	3
Zm00001d025770	PWY0_501	PWY.Network.base	1
Zm00001d026563	PWY0_501	PWY.Network.base	1
Zm00001d027598	PWY0_501	PWY.Network.base	5
Zm00001d028842	PWY0_501	PWY.Network.base	4
Zm00001d030364	PWY0_501	PWY.Network.base	1
Zm00001d030953	PWY0_501	PWY.Network.base	5
Zm00001d030971	PWY0_501	PWY.Network.base	5
Zm00001d030993	PWY0_501	PWY.Network.base	5
Zm00001d030995	PWY0_501	PWY.Network.base	5
Zm00001d031008	PWY0_501	PWY.Network.base	5
Zm00001d031044	PWY0_501	PWY.Network.base	3
Zm00001d032249	PWY0_501	PWY.Network.base	3
Zm00001d033291	PWY0_501	PWY.Network.base	1
Zm00001d034353	PWY0_501	PWY.Network.base	1
Zm00001d034515	PWY0_501	PWY.Network.base	1
Zm00001d035470	PWY0_501	PWY.Network.base	2
Zm00001d035609	PWY0_501	PWY.Network.base	2
Zm00001d036536	PWY0_501	PWY.Network.base	2
Zm00001d039306	PWY0_501	PWY.Network.base	4
Zm00001d043153	PWY0_501	PWY.Network.base	3
Zm00001d043248	PWY0_501	PWY.Network.base	2
Zm00001d043278	PWY0_501	PWY.Network.base	3
Zm00001d043434	PWY0_501	PWY.Network.base	3
Zm00001d043510	PWY0_501	PWY.Network.base	2
Zm00001d043515	PWY0_501	PWY.Network.base	3
Zm00001d046354	PWY0_501	PWY.Network.base	2
Zm00001d046823	PWY0_501	PWY.Network.base	1
Zm00001d048229	PWY0_501	PWY.Network.base	5
Zm00001d048400	PWY0_501	PWY.Network.base	2
Zm00001d049223	PWY0_501	PWY.Network.base	2
Zm00001d051216	PWY0_501	PWY.Network.base	3
Zm00001d053189	PWY0_501	PWY.Network.base	2
Zm00001d053855	PWY0_501	PWY.Network.base	4
Zm00001d001879	PWY0_662	PWY.Network.base	4
Zm00001d002945	PWY0_662	PWY.Network.base	1
Zm00001d003677	PWY0_662	PWY.Network.base	1
Zm00001d004372	PWY0_662	PWY.Network.base	2
Zm00001d005964	PWY0_662	PWY.Network.base	1
Zm00001d008817	PWY0_662	PWY.Network.base	1
Zm00001d011748	PWY0_662	PWY.Network.base	4
Zm00001d012005	PWY0_662	PWY.Network.base	1
Zm00001d012688	PWY0_662	PWY.Network.base	1
Zm00001d012789	PWY0_662	PWY.Network.base	4
Zm00001d013661	PWY0_662	PWY.Network.base	3
Zm00001d013676	PWY0_662	PWY.Network.base	1
Zm00001d014863	PWY0_662	PWY.Network.base	2
Zm00001d015118	PWY0_662	PWY.Network.base	5
Zm00001d015127	PWY0_662	PWY.Network.base	5
Zm00001d016814	PWY0_662	PWY.Network.base	3
Zm00001d017462	PWY0_662	PWY.Network.base	1
Zm00001d017691	PWY0_662	PWY.Network.base	2
Zm00001d017700	PWY0_662	PWY.Network.base	2
Zm00001d017712	PWY0_662	PWY.Network.base	3
Zm00001d017920	PWY0_662	PWY.Network.base	5
Zm00001d017977	PWY0_662	PWY.Network.base	5
Zm00001d018829	PWY0_662	PWY.Network.base	5
Zm00001d019207	PWY0_662	PWY.Network.base	2
Zm00001d020569	PWY0_662	PWY.Network.base	3
Zm00001d022417	PWY0_662	PWY.Network.base	1
Zm00001d023332	PWY0_662	PWY.Network.base	5
Zm00001d023333	PWY0_662	PWY.Network.base	1
Zm00001d023418	PWY0_662	PWY.Network.base	3
Zm00001d023736	PWY0_662	PWY.Network.base	5
Zm00001d024200	PWY0_662	PWY.Network.base	1
Zm00001d027317	PWY0_662	PWY.Network.base	5
Zm00001d027395	PWY0_662	PWY.Network.base	4
Zm00001d027419	PWY0_662	PWY.Network.base	5
Zm00001d027431	PWY0_662	PWY.Network.base	3
Zm00001d027453	PWY0_662	PWY.Network.base	2
Zm00001d031135	PWY0_662	PWY.Network.base	1
Zm00001d032024	PWY0_662	PWY.Network.base	4
Zm00001d032175	PWY0_662	PWY.Network.base	1
Zm00001d034143	PWY0_662	PWY.Network.base	1
Zm00001d035439	PWY0_662	PWY.Network.base	3
Zm00001d036807	PWY0_662	PWY.Network.base	4
Zm00001d038655	PWY0_662	PWY.Network.base	1
Zm00001d039510	PWY0_662	PWY.Network.base	2
Zm00001d042910	PWY0_662	PWY.Network.base	1
Zm00001d042934	PWY0_662	PWY.Network.base	1
Zm00001d043589	PWY0_662	PWY.Network.base	5
Zm00001d043611	PWY0_662	PWY.Network.base	5
Zm00001d043696	PWY0_662	PWY.Network.base	5
Zm00001d044409	PWY0_662	PWY.Network.base	1
Zm00001d046568	PWY0_662	PWY.Network.base	5
Zm00001d046630	PWY0_662	PWY.Network.base	5
Zm00001d046688	PWY0_662	PWY.Network.base	5
Zm00001d046718	PWY0_662	PWY.Network.base	5
Zm00001d046719	PWY0_662	PWY.Network.base	5
Zm00001d046740	PWY0_662	PWY.Network.base	5
Zm00001d046751	PWY0_662	PWY.Network.base	5
Zm00001d046755	PWY0_662	PWY.Network.base	5
Zm00001d047309	PWY0_662	PWY.Network.base	1
Zm00001d049870	PWY0_662	PWY.Network.base	2
Zm00001d051568	PWY0_662	PWY.Network.base	5
Zm00001d051590	PWY0_662	PWY.Network.base	4
Zm00001d051700	PWY0_662	PWY.Network.base	5
Zm00001d051749	PWY0_662	PWY.Network.base	1
Zm00001d051981	PWY0_662	PWY.Network.base	1
Zm00001d053880	PWY0_662	PWY.Network.base	2
Zm00001d002452	PWY0A_6303	PWY.Network.base	5
Zm00001d003601	PWY0A_6303	PWY.Network.base	1
Zm00001d005888	PWY0A_6303	PWY.Network.base	2
Zm00001d006551	PWY0A_6303	PWY.Network.base	1
Zm00001d006813	PWY0A_6303	PWY.Network.base	5
Zm00001d006835	PWY0A_6303	PWY.Network.base	1
Zm00001d006860	PWY0A_6303	PWY.Network.base	5
Zm00001d007119	PWY0A_6303	PWY.Network.base	4
Zm00001d007407	PWY0A_6303	PWY.Network.base	1
Zm00001d008429	PWY0A_6303	PWY.Network.base	1
Zm00001d008648	PWY0A_6303	PWY.Network.base	5
Zm00001d009626	PWY0A_6303	PWY.Network.base	5
Zm00001d010751	PWY0A_6303	PWY.Network.base	3
Zm00001d011745	PWY0A_6303	PWY.Network.base	3
Zm00001d011802	PWY0A_6303	PWY.Network.base	4
Zm00001d011849	PWY0A_6303	PWY.Network.base	2
Zm00001d011878	PWY0A_6303	PWY.Network.base	2
Zm00001d011915	PWY0A_6303	PWY.Network.base	5
Zm00001d011923	PWY0A_6303	PWY.Network.base	5
Zm00001d011956	PWY0A_6303	PWY.Network.base	5
Zm00001d011969	PWY0A_6303	PWY.Network.base	5
Zm00001d012337	PWY0A_6303	PWY.Network.base	3
Zm00001d012413	PWY0A_6303	PWY.Network.base	1
Zm00001d012508	PWY0A_6303	PWY.Network.base	1
Zm00001d014843	PWY0A_6303	PWY.Network.base	1
Zm00001d016262	PWY0A_6303	PWY.Network.base	1
Zm00001d016616	PWY0A_6303	PWY.Network.base	3
Zm00001d017466	PWY0A_6303	PWY.Network.base	5
Zm00001d017559	PWY0A_6303	PWY.Network.base	2
Zm00001d017563	PWY0A_6303	PWY.Network.base	1
Zm00001d018288	PWY0A_6303	PWY.Network.base	3
Zm00001d021956	PWY0A_6303	PWY.Network.base	2
Zm00001d021976	PWY0A_6303	PWY.Network.base	3
Zm00001d022046	PWY0A_6303	PWY.Network.base	4
Zm00001d022110	PWY0A_6303	PWY.Network.base	5
Zm00001d022139	PWY0A_6303	PWY.Network.base	4
Zm00001d022185	PWY0A_6303	PWY.Network.base	3
Zm00001d023294	PWY0A_6303	PWY.Network.base	3
Zm00001d023332	PWY0A_6303	PWY.Network.base	4
Zm00001d027530	PWY0A_6303	PWY.Network.base	1
Zm00001d027878	PWY0A_6303	PWY.Network.base	1
Zm00001d028995	PWY0A_6303	PWY.Network.base	5
Zm00001d029898	PWY0A_6303	PWY.Network.base	1
Zm00001d031861	PWY0A_6303	PWY.Network.base	1
Zm00001d032502	PWY0A_6303	PWY.Network.base	5
Zm00001d032999	PWY0A_6303	PWY.Network.base	1
Zm00001d033153	PWY0A_6303	PWY.Network.base	1
Zm00001d033378	PWY0A_6303	PWY.Network.base	5
Zm00001d034298	PWY0A_6303	PWY.Network.base	1
Zm00001d034738	PWY0A_6303	PWY.Network.base	1
Zm00001d036425	PWY0A_6303	PWY.Network.base	5
Zm00001d036738	PWY0A_6303	PWY.Network.base	3
Zm00001d037691	PWY0A_6303	PWY.Network.base	5
Zm00001d039044	PWY0A_6303	PWY.Network.base	4
Zm00001d039459	PWY0A_6303	PWY.Network.base	1
Zm00001d040428	PWY0A_6303	PWY.Network.base	3
Zm00001d040455	PWY0A_6303	PWY.Network.base	1
Zm00001d041780	PWY0A_6303	PWY.Network.base	5
Zm00001d042849	PWY0A_6303	PWY.Network.base	4
Zm00001d042933	PWY0A_6303	PWY.Network.base	1
Zm00001d043231	PWY0A_6303	PWY.Network.base	1
Zm00001d043378	PWY0A_6303	PWY.Network.base	1
Zm00001d044107	PWY0A_6303	PWY.Network.base	2
Zm00001d044260	PWY0A_6303	PWY.Network.base	3
Zm00001d044261	PWY0A_6303	PWY.Network.base	3
Zm00001d044301	PWY0A_6303	PWY.Network.base	2
Zm00001d044315	PWY0A_6303	PWY.Network.base	3
Zm00001d044850	PWY0A_6303	PWY.Network.base	1
Zm00001d045080	PWY0A_6303	PWY.Network.base	3
Zm00001d045204	PWY0A_6303	PWY.Network.base	5
Zm00001d047421	PWY0A_6303	PWY.Network.base	1
Zm00001d047878	PWY0A_6303	PWY.Network.base	1
Zm00001d048734	PWY0A_6303	PWY.Network.base	3
Zm00001d048786	PWY0A_6303	PWY.Network.base	2
Zm00001d048901	PWY0A_6303	PWY.Network.base	4
Zm00001d048991	PWY0A_6303	PWY.Network.base	1
Zm00001d050698	PWY0A_6303	PWY.Network.base	4
Zm00001d051480	PWY0A_6303	PWY.Network.base	1
Zm00001d051812	PWY0A_6303	PWY.Network.base	3
Zm00001d051959	PWY0A_6303	PWY.Network.base	2
Zm00001d052390	PWY0A_6303	PWY.Network.base	5
Zm00001d052468	PWY0A_6303	PWY.Network.base	4
Zm00001d052476	PWY0A_6303	PWY.Network.base	5
Zm00001d052591	PWY0A_6303	PWY.Network.base	4
Zm00001d053354	PWY0A_6303	PWY.Network.base	2
Zm00001d002562	PWY18C3_22	PWY.Network.base	3
Zm00001d002732	PWY18C3_22	PWY.Network.base	2
Zm00001d002747	PWY18C3_22	PWY.Network.base	3
Zm00001d002750	PWY18C3_22	PWY.Network.base	5
Zm00001d002794	PWY18C3_22	PWY.Network.base	1
Zm00001d002929	PWY18C3_22	PWY.Network.base	5
Zm00001d003583	PWY18C3_22	PWY.Network.base	5
Zm00001d003601	PWY18C3_22	PWY.Network.base	3
Zm00001d003657	PWY18C3_22	PWY.Network.base	5
Zm00001d004033	PWY18C3_22	PWY.Network.base	1
Zm00001d005005	PWY18C3_22	PWY.Network.base	5
Zm00001d005056	PWY18C3_22	PWY.Network.base	4
Zm00001d005307	PWY18C3_22	PWY.Network.base	5
Zm00001d005566	PWY18C3_22	PWY.Network.base	2
Zm00001d005837	PWY18C3_22	PWY.Network.base	4
Zm00001d006668	PWY18C3_22	PWY.Network.base	4
Zm00001d007387	PWY18C3_22	PWY.Network.base	4
Zm00001d007850	PWY18C3_22	PWY.Network.base	1
Zm00001d007919	PWY18C3_22	PWY.Network.base	3
Zm00001d008785	PWY18C3_22	PWY.Network.base	2
Zm00001d008812	PWY18C3_22	PWY.Network.base	5
Zm00001d010087	PWY18C3_22	PWY.Network.base	5
Zm00001d010168	PWY18C3_22	PWY.Network.base	2
Zm00001d010616	PWY18C3_22	PWY.Network.base	5
Zm00001d010785	PWY18C3_22	PWY.Network.base	1
Zm00001d011252	PWY18C3_22	PWY.Network.base	2
Zm00001d011406	PWY18C3_22	PWY.Network.base	1
Zm00001d011537	PWY18C3_22	PWY.Network.base	3
Zm00001d011645	PWY18C3_22	PWY.Network.base	1
Zm00001d011915	PWY18C3_22	PWY.Network.base	4
Zm00001d011953	PWY18C3_22	PWY.Network.base	1
Zm00001d011956	PWY18C3_22	PWY.Network.base	2
Zm00001d012282	PWY18C3_22	PWY.Network.base	5
Zm00001d012296	PWY18C3_22	PWY.Network.base	1
Zm00001d012379	PWY18C3_22	PWY.Network.base	2
Zm00001d012445	PWY18C3_22	PWY.Network.base	4
Zm00001d012482	PWY18C3_22	PWY.Network.base	5
Zm00001d012498	PWY18C3_22	PWY.Network.base	4
Zm00001d013399	PWY18C3_22	PWY.Network.base	1
Zm00001d014565	PWY18C3_22	PWY.Network.base	3
Zm00001d015451	PWY18C3_22	PWY.Network.base	1
Zm00001d016052	PWY18C3_22	PWY.Network.base	5
Zm00001d016119	PWY18C3_22	PWY.Network.base	1
Zm00001d016231	PWY18C3_22	PWY.Network.base	2
Zm00001d016262	PWY18C3_22	PWY.Network.base	5
Zm00001d016952	PWY18C3_22	PWY.Network.base	2
Zm00001d017614	PWY18C3_22	PWY.Network.base	2
Zm00001d017784	PWY18C3_22	PWY.Network.base	1
Zm00001d018198	PWY18C3_22	PWY.Network.base	2
Zm00001d018510	PWY18C3_22	PWY.Network.base	2
Zm00001d018605	PWY18C3_22	PWY.Network.base	5
Zm00001d018773	PWY18C3_22	PWY.Network.base	2
Zm00001d020020	PWY18C3_22	PWY.Network.base	5
Zm00001d020037	PWY18C3_22	PWY.Network.base	5
Zm00001d020492	PWY18C3_22	PWY.Network.base	1
Zm00001d021214	PWY18C3_22	PWY.Network.base	2
Zm00001d021386	PWY18C3_22	PWY.Network.base	2
Zm00001d021790	PWY18C3_22	PWY.Network.base	3
Zm00001d021826	PWY18C3_22	PWY.Network.base	4
Zm00001d021934	PWY18C3_22	PWY.Network.base	5
Zm00001d022227	PWY18C3_22	PWY.Network.base	1
Zm00001d022295	PWY18C3_22	PWY.Network.base	4
Zm00001d022488	PWY18C3_22	PWY.Network.base	5
Zm00001d022530	PWY18C3_22	PWY.Network.base	2
Zm00001d023411	PWY18C3_22	PWY.Network.base	5
Zm00001d023466	PWY18C3_22	PWY.Network.base	2
Zm00001d023616	PWY18C3_22	PWY.Network.base	2
Zm00001d024410	PWY18C3_22	PWY.Network.base	1
Zm00001d024436	PWY18C3_22	PWY.Network.base	2
Zm00001d025051	PWY18C3_22	PWY.Network.base	4
Zm00001d026166	PWY18C3_22	PWY.Network.base	1
Zm00001d026184	PWY18C3_22	PWY.Network.base	5
Zm00001d026186	PWY18C3_22	PWY.Network.base	3
Zm00001d027587	PWY18C3_22	PWY.Network.base	3
Zm00001d027870	PWY18C3_22	PWY.Network.base	1
Zm00001d027899	PWY18C3_22	PWY.Network.base	1
Zm00001d028974	PWY18C3_22	PWY.Network.base	5
Zm00001d029553	PWY18C3_22	PWY.Network.base	1
Zm00001d029586	PWY18C3_22	PWY.Network.base	2
Zm00001d029711	PWY18C3_22	PWY.Network.base	1
Zm00001d030023	PWY18C3_22	PWY.Network.base	1
Zm00001d030897	PWY18C3_22	PWY.Network.base	5
Zm00001d030911	PWY18C3_22	PWY.Network.base	5
Zm00001d031167	PWY18C3_22	PWY.Network.base	1
Zm00001d031515	PWY18C3_22	PWY.Network.base	1
Zm00001d031858	PWY18C3_22	PWY.Network.base	2
Zm00001d032240	PWY18C3_22	PWY.Network.base	4
Zm00001d033075	PWY18C3_22	PWY.Network.base	5
Zm00001d033353	PWY18C3_22	PWY.Network.base	4
Zm00001d034091	PWY18C3_22	PWY.Network.base	5
Zm00001d034199	PWY18C3_22	PWY.Network.base	1
Zm00001d034639	PWY18C3_22	PWY.Network.base	3
Zm00001d034888	PWY18C3_22	PWY.Network.base	5
Zm00001d035076	PWY18C3_22	PWY.Network.base	5
Zm00001d035266	PWY18C3_22	PWY.Network.base	5
Zm00001d035455	PWY18C3_22	PWY.Network.base	1
Zm00001d035457	PWY18C3_22	PWY.Network.base	1
Zm00001d035492	PWY18C3_22	PWY.Network.base	3
Zm00001d035670	PWY18C3_22	PWY.Network.base	4
Zm00001d035671	PWY18C3_22	PWY.Network.base	4
Zm00001d035918	PWY18C3_22	PWY.Network.base	3
Zm00001d036435	PWY18C3_22	PWY.Network.base	1
Zm00001d036594	PWY18C3_22	PWY.Network.base	1
Zm00001d037165	PWY18C3_22	PWY.Network.base	4
Zm00001d037949	PWY18C3_22	PWY.Network.base	5
Zm00001d037994	PWY18C3_22	PWY.Network.base	5
Zm00001d038379	PWY18C3_22	PWY.Network.base	5
Zm00001d038451	PWY18C3_22	PWY.Network.base	3
Zm00001d039424	PWY18C3_22	PWY.Network.base	5
Zm00001d040426	PWY18C3_22	PWY.Network.base	4
Zm00001d041506	PWY18C3_22	PWY.Network.base	4
Zm00001d041981	PWY18C3_22	PWY.Network.base	2
Zm00001d042196	PWY18C3_22	PWY.Network.base	1
Zm00001d042197	PWY18C3_22	PWY.Network.base	1
Zm00001d042613	PWY18C3_22	PWY.Network.base	5
Zm00001d042686	PWY18C3_22	PWY.Network.base	1
Zm00001d042781	PWY18C3_22	PWY.Network.base	3
Zm00001d042892	PWY18C3_22	PWY.Network.base	2
Zm00001d042958	PWY18C3_22	PWY.Network.base	1
Zm00001d043116	PWY18C3_22	PWY.Network.base	1
Zm00001d044107	PWY18C3_22	PWY.Network.base	5
Zm00001d044171	PWY18C3_22	PWY.Network.base	5
Zm00001d044680	PWY18C3_22	PWY.Network.base	2
Zm00001d045162	PWY18C3_22	PWY.Network.base	2
Zm00001d045262	PWY18C3_22	PWY.Network.base	4
Zm00001d045400	PWY18C3_22	PWY.Network.base	1
Zm00001d045477	PWY18C3_22	PWY.Network.base	2
Zm00001d046564	PWY18C3_22	PWY.Network.base	4
Zm00001d046906	PWY18C3_22	PWY.Network.base	4
Zm00001d047483	PWY18C3_22	PWY.Network.base	1
Zm00001d047644	PWY18C3_22	PWY.Network.base	3
Zm00001d048297	PWY18C3_22	PWY.Network.base	1
Zm00001d048600	PWY18C3_22	PWY.Network.base	1
Zm00001d048734	PWY18C3_22	PWY.Network.base	1
Zm00001d049249	PWY18C3_22	PWY.Network.base	5
Zm00001d049525	PWY18C3_22	PWY.Network.base	4
Zm00001d049540	PWY18C3_22	PWY.Network.base	1
Zm00001d050948	PWY18C3_22	PWY.Network.base	5
Zm00001d050960	PWY18C3_22	PWY.Network.base	2
Zm00001d051316	PWY18C3_22	PWY.Network.base	2
Zm00001d051471	PWY18C3_22	PWY.Network.base	2
Zm00001d051550	PWY18C3_22	PWY.Network.base	2
Zm00001d051697	PWY18C3_22	PWY.Network.base	1
Zm00001d051700	PWY18C3_22	PWY.Network.base	1
Zm00001d051865	PWY18C3_22	PWY.Network.base	1
Zm00001d052102	PWY18C3_22	PWY.Network.base	1
Zm00001d052385	PWY18C3_22	PWY.Network.base	2
Zm00001d052396	PWY18C3_22	PWY.Network.base	5
Zm00001d052717	PWY18C3_22	PWY.Network.base	1
Zm00001d052738	PWY18C3_22	PWY.Network.base	4
Zm00001d053210	PWY18C3_22	PWY.Network.base	1
Zm00001d053703	PWY18C3_22	PWY.Network.base	5
Zm00001d053895	PWY18C3_22	PWY.Network.base	3
Zm00001d054038	PWY18C3_22	PWY.Network.base	4
Zm00001d012413	PWY18C3_24	PWY.Network.base	1
Zm00001d012508	PWY18C3_24	PWY.Network.base	1
Zm00001d017559	PWY18C3_24	PWY.Network.base	2
Zm00001d021956	PWY18C3_24	PWY.Network.base	2
Zm00001d021976	PWY18C3_24	PWY.Network.base	3
Zm00001d022046	PWY18C3_24	PWY.Network.base	4
Zm00001d022110	PWY18C3_24	PWY.Network.base	5
Zm00001d022139	PWY18C3_24	PWY.Network.base	4
Zm00001d022185	PWY18C3_24	PWY.Network.base	3
Zm00001d025041	PWY18C3_24	PWY.Network.base	1
Zm00001d027878	PWY18C3_24	PWY.Network.base	1
Zm00001d036425	PWY18C3_24	PWY.Network.base	5
Zm00001d041780	PWY18C3_24	PWY.Network.base	5
Zm00001d042849	PWY18C3_24	PWY.Network.base	4
Zm00001d044107	PWY18C3_24	PWY.Network.base	2
Zm00001d044167	PWY18C3_24	PWY.Network.base	1
Zm00001d044260	PWY18C3_24	PWY.Network.base	3
Zm00001d044261	PWY18C3_24	PWY.Network.base	3
Zm00001d044301	PWY18C3_24	PWY.Network.base	2
Zm00001d044315	PWY18C3_24	PWY.Network.base	3
Zm00001d045080	PWY18C3_24	PWY.Network.base	3
Zm00001d047421	PWY18C3_24	PWY.Network.base	1
Zm00001d048786	PWY18C3_24	PWY.Network.base	2
Zm00001d048991	PWY18C3_24	PWY.Network.base	1
Zm00001d051480	PWY18C3_24	PWY.Network.base	1
Zm00001d008800	PWY1F_353	PWY.Network.base	2
Zm00001d008919	PWY1F_353	PWY.Network.base	5
Zm00001d009628	PWY1F_353	PWY.Network.base	4
Zm00001d012280	PWY1F_353	PWY.Network.base	1
Zm00001d015410	PWY1F_353	PWY.Network.base	3
Zm00001d018930	PWY1F_353	PWY.Network.base	3
Zm00001d019039	PWY1F_353	PWY.Network.base	1
Zm00001d019098	PWY1F_353	PWY.Network.base	1
Zm00001d020939	PWY1F_353	PWY.Network.base	2
Zm00001d020947	PWY1F_353	PWY.Network.base	3
Zm00001d021582	PWY1F_353	PWY.Network.base	5
Zm00001d023282	PWY1F_353	PWY.Network.base	1
Zm00001d024538	PWY1F_353	PWY.Network.base	1
Zm00001d025450	PWY1F_353	PWY.Network.base	3
Zm00001d025472	PWY1F_353	PWY.Network.base	3
Zm00001d025504	PWY1F_353	PWY.Network.base	1
Zm00001d025548	PWY1F_353	PWY.Network.base	4
Zm00001d025664	PWY1F_353	PWY.Network.base	5
Zm00001d025669	PWY1F_353	PWY.Network.base	5
Zm00001d025705	PWY1F_353	PWY.Network.base	4
Zm00001d025707	PWY1F_353	PWY.Network.base	5
Zm00001d025713	PWY1F_353	PWY.Network.base	5
Zm00001d025720	PWY1F_353	PWY.Network.base	3
Zm00001d025757	PWY1F_353	PWY.Network.base	5
Zm00001d025780	PWY1F_353	PWY.Network.base	1
Zm00001d026050	PWY1F_353	PWY.Network.base	1
Zm00001d026120	PWY1F_353	PWY.Network.base	1
Zm00001d026542	PWY1F_353	PWY.Network.base	3
Zm00001d027431	PWY1F_353	PWY.Network.base	1
Zm00001d027987	PWY1F_353	PWY.Network.base	3
Zm00001d028854	PWY1F_353	PWY.Network.base	2
Zm00001d028936	PWY1F_353	PWY.Network.base	1
Zm00001d029402	PWY1F_353	PWY.Network.base	4
Zm00001d032032	PWY1F_353	PWY.Network.base	5
Zm00001d032179	PWY1F_353	PWY.Network.base	3
Zm00001d032190	PWY1F_353	PWY.Network.base	1
Zm00001d032206	PWY1F_353	PWY.Network.base	3
Zm00001d032208	PWY1F_353	PWY.Network.base	5
Zm00001d032213	PWY1F_353	PWY.Network.base	5
Zm00001d032249	PWY1F_353	PWY.Network.base	5
Zm00001d032301	PWY1F_353	PWY.Network.base	1
Zm00001d032999	PWY1F_353	PWY.Network.base	1
Zm00001d035154	PWY1F_353	PWY.Network.base	3
Zm00001d035208	PWY1F_353	PWY.Network.base	4
Zm00001d035263	PWY1F_353	PWY.Network.base	2
Zm00001d035492	PWY1F_353	PWY.Network.base	2
Zm00001d035514	PWY1F_353	PWY.Network.base	2
Zm00001d036050	PWY1F_353	PWY.Network.base	1
Zm00001d036077	PWY1F_353	PWY.Network.base	5
Zm00001d036118	PWY1F_353	PWY.Network.base	3
Zm00001d036148	PWY1F_353	PWY.Network.base	1
Zm00001d036214	PWY1F_353	PWY.Network.base	2
Zm00001d036296	PWY1F_353	PWY.Network.base	2
Zm00001d036297	PWY1F_353	PWY.Network.base	1
Zm00001d036382	PWY1F_353	PWY.Network.base	4
Zm00001d036392	PWY1F_353	PWY.Network.base	5
Zm00001d036400	PWY1F_353	PWY.Network.base	3
Zm00001d036418	PWY1F_353	PWY.Network.base	5
Zm00001d036494	PWY1F_353	PWY.Network.base	5
Zm00001d036536	PWY1F_353	PWY.Network.base	3
Zm00001d036560	PWY1F_353	PWY.Network.base	4
Zm00001d036593	PWY1F_353	PWY.Network.base	1
Zm00001d036611	PWY1F_353	PWY.Network.base	1
Zm00001d036632	PWY1F_353	PWY.Network.base	1
Zm00001d036641	PWY1F_353	PWY.Network.base	2
Zm00001d036643	PWY1F_353	PWY.Network.base	3
Zm00001d036673	PWY1F_353	PWY.Network.base	2
Zm00001d039584	PWY1F_353	PWY.Network.base	3
Zm00001d042965	PWY1F_353	PWY.Network.base	4
Zm00001d043782	PWY1F_353	PWY.Network.base	5
Zm00001d046223	PWY1F_353	PWY.Network.base	2
Zm00001d046783	PWY1F_353	PWY.Network.base	4
Zm00001d048400	PWY1F_353	PWY.Network.base	4
Zm00001d048404	PWY1F_353	PWY.Network.base	5
Zm00001d048412	PWY1F_353	PWY.Network.base	1
Zm00001d049781	PWY1F_353	PWY.Network.base	1
Zm00001d050242	PWY1F_353	PWY.Network.base	1
Zm00001d050269	PWY1F_353	PWY.Network.base	4
Zm00001d050310	PWY1F_353	PWY.Network.base	5
Zm00001d050330	PWY1F_353	PWY.Network.base	5
Zm00001d050350	PWY1F_353	PWY.Network.base	4
Zm00001d050404	PWY1F_353	PWY.Network.base	5
Zm00001d050642	PWY1F_353	PWY.Network.base	3
Zm00001d050730	PWY1F_353	PWY.Network.base	4
Zm00001d050753	PWY1F_353	PWY.Network.base	2
Zm00001d050781	PWY1F_353	PWY.Network.base	2
Zm00001d051140	PWY1F_353	PWY.Network.base	1
Zm00001d051172	PWY1F_353	PWY.Network.base	1
Zm00001d051458	PWY1F_353	PWY.Network.base	1
Zm00001d052933	PWY1F_353	PWY.Network.base	4
Zm00001d052943	PWY1F_353	PWY.Network.base	3
Zm00001d053179	PWY1F_353	PWY.Network.base	1
Zm00001d002844	PWY1F_467	PWY.Network.base	4
Zm00001d002896	PWY1F_467	PWY.Network.base	5
Zm00001d002938	PWY1F_467	PWY.Network.base	4
Zm00001d002950	PWY1F_467	PWY.Network.base	2
Zm00001d003011	PWY1F_467	PWY.Network.base	5
Zm00001d003080	PWY1F_467	PWY.Network.base	2
Zm00001d003257	PWY1F_467	PWY.Network.base	1
Zm00001d005300	PWY1F_467	PWY.Network.base	1
Zm00001d005760	PWY1F_467	PWY.Network.base	4
Zm00001d006022	PWY1F_467	PWY.Network.base	1
Zm00001d016894	PWY1F_467	PWY.Network.base	1
Zm00001d016898	PWY1F_467	PWY.Network.base	1
Zm00001d017241	PWY1F_467	PWY.Network.base	2
Zm00001d017382	PWY1F_467	PWY.Network.base	3
Zm00001d017497	PWY1F_467	PWY.Network.base	2
Zm00001d017555	PWY1F_467	PWY.Network.base	5
Zm00001d017575	PWY1F_467	PWY.Network.base	3
Zm00001d043270	PWY1F_467	PWY.Network.base	1
Zm00001d049443	PWY1F_467	PWY.Network.base	1
Zm00001d050269	PWY1F_467	PWY.Network.base	4
Zm00001d050310	PWY1F_467	PWY.Network.base	1
Zm00001d050350	PWY1F_467	PWY.Network.base	5
Zm00001d050404	PWY1F_467	PWY.Network.base	1
Zm00001d050410	PWY1F_467	PWY.Network.base	3
Zm00001d050642	PWY1F_467	PWY.Network.base	4
Zm00001d050730	PWY1F_467	PWY.Network.base	3
Zm00001d050753	PWY1F_467	PWY.Network.base	3
Zm00001d050768	PWY1F_467	PWY.Network.base	4
Zm00001d050781	PWY1F_467	PWY.Network.base	5
Zm00001d050787	PWY1F_467	PWY.Network.base	3
Zm00001d050886	PWY1F_467	PWY.Network.base	1
Zm00001d051047	PWY1F_467	PWY.Network.base	2
Zm00001d051057	PWY1F_467	PWY.Network.base	2
Zm00001d051126	PWY1F_467	PWY.Network.base	3
Zm00001d051172	PWY1F_467	PWY.Network.base	5
Zm00001d051216	PWY1F_467	PWY.Network.base	1
Zm00001d051262	PWY1F_467	PWY.Network.base	1
Zm00001d051309	PWY1F_467	PWY.Network.base	1
Zm00001d051324	PWY1F_467	PWY.Network.base	5
Zm00001d052598	PWY1F_467	PWY.Network.base	1
Zm00001d002545	PWY1F_823	PWY.Network.base	2
Zm00001d005939	PWY1F_823	PWY.Network.base	2
Zm00001d007382	PWY1F_823	PWY.Network.base	2
Zm00001d011413	PWY1F_823	PWY.Network.base	1
Zm00001d011490	PWY1F_823	PWY.Network.base	2
Zm00001d011527	PWY1F_823	PWY.Network.base	2
Zm00001d011692	PWY1F_823	PWY.Network.base	1
Zm00001d012963	PWY1F_823	PWY.Network.base	1
Zm00001d014723	PWY1F_823	PWY.Network.base	2
Zm00001d016095	PWY1F_823	PWY.Network.base	2
Zm00001d017614	PWY1F_823	PWY.Network.base	3
Zm00001d019865	PWY1F_823	PWY.Network.base	4
Zm00001d020683	PWY1F_823	PWY.Network.base	3
Zm00001d022366	PWY1F_823	PWY.Network.base	2
Zm00001d024679	PWY1F_823	PWY.Network.base	1
Zm00001d026240	PWY1F_823	PWY.Network.base	1
Zm00001d026351	PWY1F_823	PWY.Network.base	2
Zm00001d026398	PWY1F_823	PWY.Network.base	1
Zm00001d026477	PWY1F_823	PWY.Network.base	2
Zm00001d026518	PWY1F_823	PWY.Network.base	2
Zm00001d027901	PWY1F_823	PWY.Network.base	1
Zm00001d029287	PWY1F_823	PWY.Network.base	4
Zm00001d029885	PWY1F_823	PWY.Network.base	2
Zm00001d031135	PWY1F_823	PWY.Network.base	4
Zm00001d031487	PWY1F_823	PWY.Network.base	5
Zm00001d031522	PWY1F_823	PWY.Network.base	5
Zm00001d031625	PWY1F_823	PWY.Network.base	3
Zm00001d031673	PWY1F_823	PWY.Network.base	4
Zm00001d031790	PWY1F_823	PWY.Network.base	1
Zm00001d031992	PWY1F_823	PWY.Network.base	3
Zm00001d032024	PWY1F_823	PWY.Network.base	3
Zm00001d033246	PWY1F_823	PWY.Network.base	5
Zm00001d034163	PWY1F_823	PWY.Network.base	3
Zm00001d034366	PWY1F_823	PWY.Network.base	2
Zm00001d038585	PWY1F_823	PWY.Network.base	3
Zm00001d042580	PWY1F_823	PWY.Network.base	3
Zm00001d044662	PWY1F_823	PWY.Network.base	3
Zm00001d047967	PWY1F_823	PWY.Network.base	4
Zm00001d050242	PWY1F_823	PWY.Network.base	1
Zm00001d054077	PWY1F_823	PWY.Network.base	1
Zm00001d001865	PWY1F_FLAVSYN	PWY.Network.base	2
Zm00001d001894	PWY1F_FLAVSYN	PWY.Network.base	5
Zm00001d001907	PWY1F_FLAVSYN	PWY.Network.base	5
Zm00001d001933	PWY1F_FLAVSYN	PWY.Network.base	5
Zm00001d001936	PWY1F_FLAVSYN	PWY.Network.base	5
Zm00001d001937	PWY1F_FLAVSYN	PWY.Network.base	5
Zm00001d001948	PWY1F_FLAVSYN	PWY.Network.base	5
Zm00001d001952	PWY1F_FLAVSYN	PWY.Network.base	4
Zm00001d001953	PWY1F_FLAVSYN	PWY.Network.base	5
Zm00001d001967	PWY1F_FLAVSYN	PWY.Network.base	5
Zm00001d001988	PWY1F_FLAVSYN	PWY.Network.base	5
Zm00001d002005	PWY1F_FLAVSYN	PWY.Network.base	1
Zm00001d002025	PWY1F_FLAVSYN	PWY.Network.base	2
Zm00001d002029	PWY1F_FLAVSYN	PWY.Network.base	2
Zm00001d002075	PWY1F_FLAVSYN	PWY.Network.base	1
Zm00001d002146	PWY1F_FLAVSYN	PWY.Network.base	2
Zm00001d002156	PWY1F_FLAVSYN	PWY.Network.base	4
Zm00001d002288	PWY1F_FLAVSYN	PWY.Network.base	1
Zm00001d002369	PWY1F_FLAVSYN	PWY.Network.base	2
Zm00001d002476	PWY1F_FLAVSYN	PWY.Network.base	4
Zm00001d002489	PWY1F_FLAVSYN	PWY.Network.base	3
Zm00001d002494	PWY1F_FLAVSYN	PWY.Network.base	5
Zm00001d002542	PWY1F_FLAVSYN	PWY.Network.base	5
Zm00001d002659	PWY1F_FLAVSYN	PWY.Network.base	2
Zm00001d002661	PWY1F_FLAVSYN	PWY.Network.base	2
Zm00001d002731	PWY1F_FLAVSYN	PWY.Network.base	1
Zm00001d002762	PWY1F_FLAVSYN	PWY.Network.base	1
Zm00001d006169	PWY1F_FLAVSYN	PWY.Network.base	2
Zm00001d006619	PWY1F_FLAVSYN	PWY.Network.base	1
Zm00001d006701	PWY1F_FLAVSYN	PWY.Network.base	1
Zm00001d007382	PWY1F_FLAVSYN	PWY.Network.base	1
Zm00001d007962	PWY1F_FLAVSYN	PWY.Network.base	1
Zm00001d010232	PWY1F_FLAVSYN	PWY.Network.base	1
Zm00001d010329	PWY1F_FLAVSYN	PWY.Network.base	1
Zm00001d010751	PWY1F_FLAVSYN	PWY.Network.base	1
Zm00001d011496	PWY1F_FLAVSYN	PWY.Network.base	1
Zm00001d012427	PWY1F_FLAVSYN	PWY.Network.base	2
Zm00001d015468	PWY1F_FLAVSYN	PWY.Network.base	2
Zm00001d015508	PWY1F_FLAVSYN	PWY.Network.base	1
Zm00001d015614	PWY1F_FLAVSYN	PWY.Network.base	2
Zm00001d017420	PWY1F_FLAVSYN	PWY.Network.base	2
Zm00001d018305	PWY1F_FLAVSYN	PWY.Network.base	2
Zm00001d020704	PWY1F_FLAVSYN	PWY.Network.base	1
Zm00001d021019	PWY1F_FLAVSYN	PWY.Network.base	2
Zm00001d021973	PWY1F_FLAVSYN	PWY.Network.base	2
Zm00001d025960	PWY1F_FLAVSYN	PWY.Network.base	1
Zm00001d026005	PWY1F_FLAVSYN	PWY.Network.base	5
Zm00001d026047	PWY1F_FLAVSYN	PWY.Network.base	2
Zm00001d026158	PWY1F_FLAVSYN	PWY.Network.base	2
Zm00001d026317	PWY1F_FLAVSYN	PWY.Network.base	4
Zm00001d027435	PWY1F_FLAVSYN	PWY.Network.base	4
Zm00001d027453	PWY1F_FLAVSYN	PWY.Network.base	5
Zm00001d027852	PWY1F_FLAVSYN	PWY.Network.base	1
Zm00001d028217	PWY1F_FLAVSYN	PWY.Network.base	2
Zm00001d028372	PWY1F_FLAVSYN	PWY.Network.base	1
Zm00001d029474	PWY1F_FLAVSYN	PWY.Network.base	2
Zm00001d030908	PWY1F_FLAVSYN	PWY.Network.base	3
Zm00001d031593	PWY1F_FLAVSYN	PWY.Network.base	1
Zm00001d031665	PWY1F_FLAVSYN	PWY.Network.base	5
Zm00001d031790	PWY1F_FLAVSYN	PWY.Network.base	1
Zm00001d031882	PWY1F_FLAVSYN	PWY.Network.base	3
Zm00001d031898	PWY1F_FLAVSYN	PWY.Network.base	3
Zm00001d031902	PWY1F_FLAVSYN	PWY.Network.base	2
Zm00001d031925	PWY1F_FLAVSYN	PWY.Network.base	5
Zm00001d032040	PWY1F_FLAVSYN	PWY.Network.base	2
Zm00001d032096	PWY1F_FLAVSYN	PWY.Network.base	1
Zm00001d032190	PWY1F_FLAVSYN	PWY.Network.base	1
Zm00001d032295	PWY1F_FLAVSYN	PWY.Network.base	1
Zm00001d033267	PWY1F_FLAVSYN	PWY.Network.base	1
Zm00001d033310	PWY1F_FLAVSYN	PWY.Network.base	4
Zm00001d034353	PWY1F_FLAVSYN	PWY.Network.base	3
Zm00001d034710	PWY1F_FLAVSYN	PWY.Network.base	2
Zm00001d034973	PWY1F_FLAVSYN	PWY.Network.base	1
Zm00001d036807	PWY1F_FLAVSYN	PWY.Network.base	1
Zm00001d037317	PWY1F_FLAVSYN	PWY.Network.base	2
Zm00001d041919	PWY1F_FLAVSYN	PWY.Network.base	5
Zm00001d042460	PWY1F_FLAVSYN	PWY.Network.base	1
Zm00001d044502	PWY1F_FLAVSYN	PWY.Network.base	1
Zm00001d044598	PWY1F_FLAVSYN	PWY.Network.base	2
Zm00001d044667	PWY1F_FLAVSYN	PWY.Network.base	1
Zm00001d044746	PWY1F_FLAVSYN	PWY.Network.base	3
Zm00001d044819	PWY1F_FLAVSYN	PWY.Network.base	1
Zm00001d044836	PWY1F_FLAVSYN	PWY.Network.base	3
Zm00001d045772	PWY1F_FLAVSYN	PWY.Network.base	1
Zm00001d046174	PWY1F_FLAVSYN	PWY.Network.base	3
Zm00001d046204	PWY1F_FLAVSYN	PWY.Network.base	1
Zm00001d048437	PWY1F_FLAVSYN	PWY.Network.base	5
Zm00001d049493	PWY1F_FLAVSYN	PWY.Network.base	2
Zm00001d049884	PWY1F_FLAVSYN	PWY.Network.base	3
Zm00001d050185	PWY1F_FLAVSYN	PWY.Network.base	1
Zm00001d050350	PWY1F_FLAVSYN	PWY.Network.base	3
Zm00001d051981	PWY1F_FLAVSYN	PWY.Network.base	1
Zm00001d052562	PWY1F_FLAVSYN	PWY.Network.base	4
Zm00001d052666	PWY1F_FLAVSYN	PWY.Network.base	5
Zm00001d052680	PWY1F_FLAVSYN	PWY.Network.base	5
Zm00001d052695	PWY1F_FLAVSYN	PWY.Network.base	5
Zm00001d052725	PWY1F_FLAVSYN	PWY.Network.base	5
Zm00001d052749	PWY1F_FLAVSYN	PWY.Network.base	5
Zm00001d052750	PWY1F_FLAVSYN	PWY.Network.base	4
Zm00001d052765	PWY1F_FLAVSYN	PWY.Network.base	5
Zm00001d052768	PWY1F_FLAVSYN	PWY.Network.base	5
Zm00001d052815	PWY1F_FLAVSYN	PWY.Network.base	5
Zm00001d052837	PWY1F_FLAVSYN	PWY.Network.base	4
Zm00001d052873	PWY1F_FLAVSYN	PWY.Network.base	2
Zm00001d052890	PWY1F_FLAVSYN	PWY.Network.base	2
Zm00001d052933	PWY1F_FLAVSYN	PWY.Network.base	3
Zm00001d052943	PWY1F_FLAVSYN	PWY.Network.base	4
Zm00001d002025	PWY3O_4107	PWY.Network.base	1
Zm00001d003451	PWY3O_4107	PWY.Network.base	2
Zm00001d003626	PWY3O_4107	PWY.Network.base	3
Zm00001d005071	PWY3O_4107	PWY.Network.base	1
Zm00001d005100	PWY3O_4107	PWY.Network.base	3
Zm00001d005309	PWY3O_4107	PWY.Network.base	1
Zm00001d005547	PWY3O_4107	PWY.Network.base	1
Zm00001d006053	PWY3O_4107	PWY.Network.base	1
Zm00001d013416	PWY3O_4107	PWY.Network.base	5
Zm00001d017079	PWY3O_4107	PWY.Network.base	1
Zm00001d021415	PWY3O_4107	PWY.Network.base	4
Zm00001d025275	PWY3O_4107	PWY.Network.base	1
Zm00001d025450	PWY3O_4107	PWY.Network.base	2
Zm00001d025477	PWY3O_4107	PWY.Network.base	3
Zm00001d025534	PWY3O_4107	PWY.Network.base	3
Zm00001d025548	PWY3O_4107	PWY.Network.base	2
Zm00001d025640	PWY3O_4107	PWY.Network.base	4
Zm00001d025666	PWY3O_4107	PWY.Network.base	4
Zm00001d025669	PWY3O_4107	PWY.Network.base	4
Zm00001d025707	PWY3O_4107	PWY.Network.base	3
Zm00001d025713	PWY3O_4107	PWY.Network.base	2
Zm00001d025720	PWY3O_4107	PWY.Network.base	3
Zm00001d035609	PWY3O_4107	PWY.Network.base	4
Zm00001d048347	PWY3O_4107	PWY.Network.base	3
Zm00001d053880	PWY3O_4107	PWY.Network.base	3
Zm00001d004857	PWY3O_450	PWY.Network.base	5
Zm00001d016154	PWY3O_450	PWY.Network.base	3
Zm00001d020569	PWY3O_450	PWY.Network.base	5
Zm00001d020954	PWY3O_450	PWY.Network.base	1
Zm00001d021389	PWY3O_450	PWY.Network.base	2
Zm00001d021573	PWY3O_450	PWY.Network.base	1
Zm00001d022440	PWY3O_450	PWY.Network.base	5
Zm00001d024323	PWY3O_450	PWY.Network.base	2
Zm00001d024543	PWY3O_450	PWY.Network.base	2
Zm00001d031416	PWY3O_450	PWY.Network.base	5
Zm00001d031673	PWY3O_450	PWY.Network.base	1
Zm00001d036812	PWY3O_450	PWY.Network.base	5
Zm00001d037029	PWY3O_450	PWY.Network.base	4
Zm00001d038717	PWY3O_450	PWY.Network.base	1
Zm00001d038878	PWY3O_450	PWY.Network.base	3
Zm00001d039077	PWY3O_450	PWY.Network.base	2
Zm00001d039260	PWY3O_450	PWY.Network.base	3
Zm00001d044013	PWY3O_450	PWY.Network.base	3
Zm00001d044162	PWY3O_450	PWY.Network.base	3
Zm00001d044785	PWY3O_450	PWY.Network.base	2
Zm00001d046630	PWY3O_450	PWY.Network.base	5
Zm00001d046740	PWY3O_450	PWY.Network.base	5
Zm00001d047671	PWY3O_450	PWY.Network.base	5
Zm00001d049364	PWY3O_450	PWY.Network.base	4
Zm00001d049495	PWY3O_450	PWY.Network.base	3
Zm00001d049511	PWY3O_450	PWY.Network.base	5
Zm00001d049581	PWY3O_450	PWY.Network.base	5
Zm00001d002364	PWY4FS_10	PWY.Network.base	1
Zm00001d005888	PWY4FS_10	PWY.Network.base	5
Zm00001d006553	PWY4FS_10	PWY.Network.base	2
Zm00001d008853	PWY4FS_10	PWY.Network.base	4
Zm00001d009468	PWY4FS_10	PWY.Network.base	5
Zm00001d009698	PWY4FS_10	PWY.Network.base	2
Zm00001d017908	PWY4FS_10	PWY.Network.base	2
Zm00001d020837	PWY4FS_10	PWY.Network.base	5
Zm00001d022099	PWY4FS_10	PWY.Network.base	5
Zm00001d022110	PWY4FS_10	PWY.Network.base	2
Zm00001d025281	PWY4FS_10	PWY.Network.base	2
Zm00001d025871	PWY4FS_10	PWY.Network.base	3
Zm00001d026197	PWY4FS_10	PWY.Network.base	1
Zm00001d026698	PWY4FS_10	PWY.Network.base	2
Zm00001d027587	PWY4FS_10	PWY.Network.base	3
Zm00001d027878	PWY4FS_10	PWY.Network.base	4
Zm00001d031092	PWY4FS_10	PWY.Network.base	2
Zm00001d033005	PWY4FS_10	PWY.Network.base	5
Zm00001d038054	PWY4FS_10	PWY.Network.base	1
Zm00001d039551	PWY4FS_10	PWY.Network.base	4
Zm00001d039694	PWY4FS_10	PWY.Network.base	2
Zm00001d042267	PWY4FS_10	PWY.Network.base	1
Zm00001d042492	PWY4FS_10	PWY.Network.base	3
Zm00001d042821	PWY4FS_10	PWY.Network.base	1
Zm00001d043895	PWY4FS_10	PWY.Network.base	1
Zm00001d043946	PWY4FS_10	PWY.Network.base	5
Zm00001d043992	PWY4FS_10	PWY.Network.base	1
Zm00001d044015	PWY4FS_10	PWY.Network.base	4
Zm00001d044020	PWY4FS_10	PWY.Network.base	2
Zm00001d044065	PWY4FS_10	PWY.Network.base	4
Zm00001d044081	PWY4FS_10	PWY.Network.base	1
Zm00001d044167	PWY4FS_10	PWY.Network.base	4
Zm00001d044171	PWY4FS_10	PWY.Network.base	2
Zm00001d044194	PWY4FS_10	PWY.Network.base	3
Zm00001d044216	PWY4FS_10	PWY.Network.base	5
Zm00001d044260	PWY4FS_10	PWY.Network.base	1
Zm00001d044261	PWY4FS_10	PWY.Network.base	1
Zm00001d044272	PWY4FS_10	PWY.Network.base	3
Zm00001d044301	PWY4FS_10	PWY.Network.base	1
Zm00001d045109	PWY4FS_10	PWY.Network.base	1
Zm00001d045203	PWY4FS_10	PWY.Network.base	1
Zm00001d045494	PWY4FS_10	PWY.Network.base	2
Zm00001d045635	PWY4FS_10	PWY.Network.base	1
Zm00001d046501	PWY4FS_10	PWY.Network.base	4
Zm00001d046718	PWY4FS_10	PWY.Network.base	4
Zm00001d047813	PWY4FS_10	PWY.Network.base	2
Zm00001d047967	PWY4FS_10	PWY.Network.base	3
Zm00001d047999	PWY4FS_10	PWY.Network.base	5
Zm00001d048131	PWY4FS_10	PWY.Network.base	1
Zm00001d048138	PWY4FS_10	PWY.Network.base	3
Zm00001d048194	PWY4FS_10	PWY.Network.base	2
Zm00001d049822	PWY4FS_10	PWY.Network.base	1
Zm00001d001933	PWY4FS_2	PWY.Network.base	1
Zm00001d002618	PWY4FS_2	PWY.Network.base	1
Zm00001d007868	PWY4FS_2	PWY.Network.base	3
Zm00001d011748	PWY4FS_2	PWY.Network.base	2
Zm00001d029586	PWY4FS_2	PWY.Network.base	1
Zm00001d042580	PWY4FS_2	PWY.Network.base	2
Zm00001d044013	PWY4FS_2	PWY.Network.base	3
Zm00001d002618	PWY4FS_3	PWY.Network.base	1
Zm00001d002811	PWY4FS_3	PWY.Network.base	4
Zm00001d003677	PWY4FS_3	PWY.Network.base	2
Zm00001d007339	PWY4FS_3	PWY.Network.base	2
Zm00001d011748	PWY4FS_3	PWY.Network.base	3
Zm00001d012757	PWY4FS_3	PWY.Network.base	1
Zm00001d013164	PWY4FS_3	PWY.Network.base	1
Zm00001d013346	PWY4FS_3	PWY.Network.base	1
Zm00001d013707	PWY4FS_3	PWY.Network.base	1
Zm00001d014858	PWY4FS_3	PWY.Network.base	5
Zm00001d017420	PWY4FS_3	PWY.Network.base	1
Zm00001d022461	PWY4FS_3	PWY.Network.base	3
Zm00001d023336	PWY4FS_3	PWY.Network.base	5
Zm00001d026191	PWY4FS_3	PWY.Network.base	1
Zm00001d026240	PWY4FS_3	PWY.Network.base	5
Zm00001d027510	PWY4FS_3	PWY.Network.base	1
Zm00001d032681	PWY4FS_3	PWY.Network.base	1
Zm00001d033262	PWY4FS_3	PWY.Network.base	5
Zm00001d034457	PWY4FS_3	PWY.Network.base	3
Zm00001d038612	PWY4FS_3	PWY.Network.base	5
Zm00001d038761	PWY4FS_3	PWY.Network.base	5
Zm00001d038863	PWY4FS_3	PWY.Network.base	5
Zm00001d042580	PWY4FS_3	PWY.Network.base	3
Zm00001d042830	PWY4FS_3	PWY.Network.base	5
Zm00001d049774	PWY4FS_3	PWY.Network.base	2
Zm00001d050893	PWY4FS_3	PWY.Network.base	3
Zm00001d001933	PWY4FS_4	PWY.Network.base	1
Zm00001d002234	PWY4FS_4	PWY.Network.base	1
Zm00001d002618	PWY4FS_4	PWY.Network.base	1
Zm00001d002811	PWY4FS_4	PWY.Network.base	4
Zm00001d003677	PWY4FS_4	PWY.Network.base	2
Zm00001d006195	PWY4FS_4	PWY.Network.base	3
Zm00001d007339	PWY4FS_4	PWY.Network.base	2
Zm00001d010309	PWY4FS_4	PWY.Network.base	3
Zm00001d011490	PWY4FS_4	PWY.Network.base	5
Zm00001d011515	PWY4FS_4	PWY.Network.base	1
Zm00001d011527	PWY4FS_4	PWY.Network.base	4
Zm00001d011571	PWY4FS_4	PWY.Network.base	3
Zm00001d011645	PWY4FS_4	PWY.Network.base	3
Zm00001d011748	PWY4FS_4	PWY.Network.base	3
Zm00001d012280	PWY4FS_4	PWY.Network.base	2
Zm00001d012757	PWY4FS_4	PWY.Network.base	1
Zm00001d013164	PWY4FS_4	PWY.Network.base	1
Zm00001d013258	PWY4FS_4	PWY.Network.base	1
Zm00001d013346	PWY4FS_4	PWY.Network.base	1
Zm00001d013707	PWY4FS_4	PWY.Network.base	1
Zm00001d017420	PWY4FS_4	PWY.Network.base	1
Zm00001d019207	PWY4FS_4	PWY.Network.base	1
Zm00001d020267	PWY4FS_4	PWY.Network.base	3
Zm00001d021842	PWY4FS_4	PWY.Network.base	1
Zm00001d022461	PWY4FS_4	PWY.Network.base	3
Zm00001d023332	PWY4FS_4	PWY.Network.base	1
Zm00001d023333	PWY4FS_4	PWY.Network.base	5
Zm00001d023336	PWY4FS_4	PWY.Network.base	5
Zm00001d023736	PWY4FS_4	PWY.Network.base	1
Zm00001d026191	PWY4FS_4	PWY.Network.base	1
Zm00001d026240	PWY4FS_4	PWY.Network.base	5
Zm00001d027510	PWY4FS_4	PWY.Network.base	1
Zm00001d031697	PWY4FS_4	PWY.Network.base	2
Zm00001d032144	PWY4FS_4	PWY.Network.base	1
Zm00001d032681	PWY4FS_4	PWY.Network.base	1
Zm00001d032923	PWY4FS_4	PWY.Network.base	3
Zm00001d033005	PWY4FS_4	PWY.Network.base	4
Zm00001d033262	PWY4FS_4	PWY.Network.base	5
Zm00001d033471	PWY4FS_4	PWY.Network.base	4
Zm00001d033602	PWY4FS_4	PWY.Network.base	1
Zm00001d034457	PWY4FS_4	PWY.Network.base	3
Zm00001d036510	PWY4FS_4	PWY.Network.base	3
Zm00001d038023	PWY4FS_4	PWY.Network.base	5
Zm00001d038491	PWY4FS_4	PWY.Network.base	1
Zm00001d038612	PWY4FS_4	PWY.Network.base	5
Zm00001d038691	PWY4FS_4	PWY.Network.base	2
Zm00001d038761	PWY4FS_4	PWY.Network.base	5
Zm00001d038832	PWY4FS_4	PWY.Network.base	5
Zm00001d038843	PWY4FS_4	PWY.Network.base	5
Zm00001d038863	PWY4FS_4	PWY.Network.base	5
Zm00001d038930	PWY4FS_4	PWY.Network.base	5
Zm00001d042288	PWY4FS_4	PWY.Network.base	1
Zm00001d042580	PWY4FS_4	PWY.Network.base	3
Zm00001d042830	PWY4FS_4	PWY.Network.base	5
Zm00001d042886	PWY4FS_4	PWY.Network.base	5
Zm00001d042973	PWY4FS_4	PWY.Network.base	5
Zm00001d051527	PWY4FS_4	PWY.Network.base	4
Zm00001d051568	PWY4FS_4	PWY.Network.base	5
Zm00001d051590	PWY4FS_4	PWY.Network.base	2
Zm00001d052798	PWY4FS_4	PWY.Network.base	3
Zm00001d005100	PWY4FS_6	PWY.Network.base	2
Zm00001d005726	PWY4FS_6	PWY.Network.base	5
Zm00001d005769	PWY4FS_6	PWY.Network.base	5
Zm00001d005798	PWY4FS_6	PWY.Network.base	5
Zm00001d005813	PWY4FS_6	PWY.Network.base	5
Zm00001d007675	PWY4FS_6	PWY.Network.base	4
Zm00001d008648	PWY4FS_6	PWY.Network.base	2
Zm00001d015118	PWY4FS_6	PWY.Network.base	4
Zm00001d017147	PWY4FS_6	PWY.Network.base	4
Zm00001d017986	PWY4FS_6	PWY.Network.base	3
Zm00001d020614	PWY4FS_6	PWY.Network.base	5
Zm00001d021442	PWY4FS_6	PWY.Network.base	1
Zm00001d021573	PWY4FS_6	PWY.Network.base	1
Zm00001d023659	PWY4FS_6	PWY.Network.base	2
Zm00001d025233	PWY4FS_6	PWY.Network.base	1
Zm00001d027530	PWY4FS_6	PWY.Network.base	3
Zm00001d031445	PWY4FS_6	PWY.Network.base	1
Zm00001d033378	PWY4FS_6	PWY.Network.base	1
Zm00001d037313	PWY4FS_6	PWY.Network.base	3
Zm00001d038698	PWY4FS_6	PWY.Network.base	1
Zm00001d038761	PWY4FS_6	PWY.Network.base	5
Zm00001d038801	PWY4FS_6	PWY.Network.base	3
Zm00001d038863	PWY4FS_6	PWY.Network.base	5
Zm00001d038878	PWY4FS_6	PWY.Network.base	3
Zm00001d039496	PWY4FS_6	PWY.Network.base	1
Zm00001d041536	PWY4FS_6	PWY.Network.base	2
Zm00001d042363	PWY4FS_6	PWY.Network.base	1
Zm00001d043611	PWY4FS_6	PWY.Network.base	3
Zm00001d044785	PWY4FS_6	PWY.Network.base	2
Zm00001d049443	PWY4FS_6	PWY.Network.base	4
Zm00001d051328	PWY4FS_6	PWY.Network.base	2
Zm00001d004822	PWY4FS_7	PWY.Network.base	2
Zm00001d004861	PWY4FS_7	PWY.Network.base	2
Zm00001d004966	PWY4FS_7	PWY.Network.base	2
Zm00001d005788	PWY4FS_7	PWY.Network.base	5
Zm00001d008176	PWY4FS_7	PWY.Network.base	3
Zm00001d010574	PWY4FS_7	PWY.Network.base	1
Zm00001d012128	PWY4FS_7	PWY.Network.base	1
Zm00001d017660	PWY4FS_7	PWY.Network.base	1
Zm00001d017977	PWY4FS_7	PWY.Network.base	2
Zm00001d021701	PWY4FS_7	PWY.Network.base	3
Zm00001d023294	PWY4FS_7	PWY.Network.base	2
Zm00001d027530	PWY4FS_7	PWY.Network.base	1
Zm00001d027679	PWY4FS_7	PWY.Network.base	5
Zm00001d029553	PWY4FS_7	PWY.Network.base	3
Zm00001d031925	PWY4FS_7	PWY.Network.base	5
Zm00001d034457	PWY4FS_7	PWY.Network.base	1
Zm00001d035053	PWY4FS_7	PWY.Network.base	1
Zm00001d036298	PWY4FS_7	PWY.Network.base	5
Zm00001d039250	PWY4FS_7	PWY.Network.base	1
Zm00001d042196	PWY4FS_7	PWY.Network.base	1
Zm00001d042605	PWY4FS_7	PWY.Network.base	3
Zm00001d043117	PWY4FS_7	PWY.Network.base	5
Zm00001d043135	PWY4FS_7	PWY.Network.base	5
Zm00001d043153	PWY4FS_7	PWY.Network.base	4
Zm00001d043243	PWY4FS_7	PWY.Network.base	5
Zm00001d043270	PWY4FS_7	PWY.Network.base	3
Zm00001d043271	PWY4FS_7	PWY.Network.base	1
Zm00001d043278	PWY4FS_7	PWY.Network.base	2
Zm00001d043423	PWY4FS_7	PWY.Network.base	5
Zm00001d046783	PWY4FS_7	PWY.Network.base	2
Zm00001d048510	PWY4FS_7	PWY.Network.base	3
Zm00001d048574	PWY4FS_7	PWY.Network.base	1
Zm00001d049889	PWY4FS_7	PWY.Network.base	5
Zm00001d051309	PWY4FS_7	PWY.Network.base	1
Zm00001d051340	PWY4FS_7	PWY.Network.base	2
Zm00001d052883	PWY4FS_7	PWY.Network.base	3
Zm00001d053162	PWY4FS_7	PWY.Network.base	2
Zm00001d054080	PWY4FS_7	PWY.Network.base	1
Zm00001d004822	PWY4FS_8	PWY.Network.base	2
Zm00001d004861	PWY4FS_8	PWY.Network.base	2
Zm00001d004966	PWY4FS_8	PWY.Network.base	2
Zm00001d005788	PWY4FS_8	PWY.Network.base	5
Zm00001d008176	PWY4FS_8	PWY.Network.base	3
Zm00001d010574	PWY4FS_8	PWY.Network.base	1
Zm00001d012128	PWY4FS_8	PWY.Network.base	1
Zm00001d017660	PWY4FS_8	PWY.Network.base	1
Zm00001d017977	PWY4FS_8	PWY.Network.base	2
Zm00001d021701	PWY4FS_8	PWY.Network.base	3
Zm00001d023294	PWY4FS_8	PWY.Network.base	2
Zm00001d027530	PWY4FS_8	PWY.Network.base	1
Zm00001d027679	PWY4FS_8	PWY.Network.base	5
Zm00001d029553	PWY4FS_8	PWY.Network.base	3
Zm00001d031925	PWY4FS_8	PWY.Network.base	5
Zm00001d034457	PWY4FS_8	PWY.Network.base	1
Zm00001d035053	PWY4FS_8	PWY.Network.base	1
Zm00001d036298	PWY4FS_8	PWY.Network.base	5
Zm00001d039250	PWY4FS_8	PWY.Network.base	1
Zm00001d042196	PWY4FS_8	PWY.Network.base	1
Zm00001d042605	PWY4FS_8	PWY.Network.base	3
Zm00001d043117	PWY4FS_8	PWY.Network.base	5
Zm00001d043135	PWY4FS_8	PWY.Network.base	5
Zm00001d043153	PWY4FS_8	PWY.Network.base	4
Zm00001d043243	PWY4FS_8	PWY.Network.base	5
Zm00001d043270	PWY4FS_8	PWY.Network.base	3
Zm00001d043271	PWY4FS_8	PWY.Network.base	1
Zm00001d043278	PWY4FS_8	PWY.Network.base	2
Zm00001d043423	PWY4FS_8	PWY.Network.base	5
Zm00001d046783	PWY4FS_8	PWY.Network.base	2
Zm00001d048510	PWY4FS_8	PWY.Network.base	3
Zm00001d048574	PWY4FS_8	PWY.Network.base	1
Zm00001d049889	PWY4FS_8	PWY.Network.base	5
Zm00001d051309	PWY4FS_8	PWY.Network.base	1
Zm00001d051340	PWY4FS_8	PWY.Network.base	2
Zm00001d052883	PWY4FS_8	PWY.Network.base	3
Zm00001d053162	PWY4FS_8	PWY.Network.base	2
Zm00001d054080	PWY4FS_8	PWY.Network.base	1
Zm00001d007675	PWY66_21	PWY.Network.base	3
Zm00001d008251	PWY66_21	PWY.Network.base	1
Zm00001d013559	PWY66_21	PWY.Network.base	2
Zm00001d017606	PWY66_21	PWY.Network.base	2
Zm00001d017609	PWY66_21	PWY.Network.base	1
Zm00001d022494	PWY66_21	PWY.Network.base	1
Zm00001d023585	PWY66_21	PWY.Network.base	1
Zm00001d023640	PWY66_21	PWY.Network.base	1
Zm00001d026147	PWY66_21	PWY.Network.base	4
Zm00001d026391	PWY66_21	PWY.Network.base	3
Zm00001d027395	PWY66_21	PWY.Network.base	1
Zm00001d027739	PWY66_21	PWY.Network.base	4
Zm00001d027752	PWY66_21	PWY.Network.base	5
Zm00001d027870	PWY66_21	PWY.Network.base	2
Zm00001d027901	PWY66_21	PWY.Network.base	5
Zm00001d028056	PWY66_21	PWY.Network.base	5
Zm00001d028074	PWY66_21	PWY.Network.base	5
Zm00001d028075	PWY66_21	PWY.Network.base	5
Zm00001d029940	PWY66_21	PWY.Network.base	4
Zm00001d030032	PWY66_21	PWY.Network.base	3
Zm00001d030678	PWY66_21	PWY.Network.base	5
Zm00001d030727	PWY66_21	PWY.Network.base	5
Zm00001d030907	PWY66_21	PWY.Network.base	5
Zm00001d032999	PWY66_21	PWY.Network.base	2
Zm00001d033791	PWY66_21	PWY.Network.base	1
Zm00001d033987	PWY66_21	PWY.Network.base	4
Zm00001d034207	PWY66_21	PWY.Network.base	1
Zm00001d034400	PWY66_21	PWY.Network.base	1
Zm00001d034606	PWY66_21	PWY.Network.base	1
Zm00001d034651	PWY66_21	PWY.Network.base	2
Zm00001d034783	PWY66_21	PWY.Network.base	1
Zm00001d039506	PWY66_21	PWY.Network.base	1
Zm00001d043705	PWY66_21	PWY.Network.base	1
Zm00001d048082	PWY66_21	PWY.Network.base	2
Zm00001d050269	PWY66_21	PWY.Network.base	1
Zm00001d050410	PWY66_21	PWY.Network.base	4
Zm00001d053189	PWY66_21	PWY.Network.base	3
Zm00001d001838	PWY66_423	PWY.Network.base	2
Zm00001d009017	PWY66_423	PWY.Network.base	1
Zm00001d013071	PWY66_423	PWY.Network.base	3
Zm00001d017268	PWY66_423	PWY.Network.base	4
Zm00001d017409	PWY66_423	PWY.Network.base	2
Zm00001d025823	PWY66_423	PWY.Network.base	4
Zm00001d025896	PWY66_423	PWY.Network.base	1
Zm00001d025964	PWY66_423	PWY.Network.base	4
Zm00001d026186	PWY66_423	PWY.Network.base	3
Zm00001d027739	PWY66_423	PWY.Network.base	1
Zm00001d029584	PWY66_423	PWY.Network.base	2
Zm00001d037346	PWY66_423	PWY.Network.base	2
Zm00001d037360	PWY66_423	PWY.Network.base	1
Zm00001d037420	PWY66_423	PWY.Network.base	4
Zm00001d037529	PWY66_423	PWY.Network.base	5
Zm00001d037537	PWY66_423	PWY.Network.base	5
Zm00001d037605	PWY66_423	PWY.Network.base	4
Zm00001d037607	PWY66_423	PWY.Network.base	5
Zm00001d037615	PWY66_423	PWY.Network.base	5
Zm00001d037688	PWY66_423	PWY.Network.base	5
Zm00001d037735	PWY66_423	PWY.Network.base	4
Zm00001d038451	PWY66_423	PWY.Network.base	2
Zm00001d039584	PWY66_423	PWY.Network.base	1
Zm00001d043131	PWY66_423	PWY.Network.base	1
Zm00001d047334	PWY66_423	PWY.Network.base	4
Zm00001d052765	PWY66_423	PWY.Network.base	2
Zm00001d002929	PWYDQC_4	PWY.Network.base	2
Zm00001d003958	PWYDQC_4	PWY.Network.base	5
Zm00001d005055	PWYDQC_4	PWY.Network.base	2
Zm00001d005563	PWYDQC_4	PWY.Network.base	3
Zm00001d006451	PWYDQC_4	PWY.Network.base	3
Zm00001d008785	PWYDQC_4	PWY.Network.base	5
Zm00001d009599	PWYDQC_4	PWY.Network.base	1
Zm00001d010264	PWYDQC_4	PWY.Network.base	2
Zm00001d010616	PWYDQC_4	PWY.Network.base	2
Zm00001d011212	PWYDQC_4	PWY.Network.base	2
Zm00001d011639	PWYDQC_4	PWY.Network.base	3
Zm00001d012445	PWYDQC_4	PWY.Network.base	1
Zm00001d014286	PWYDQC_4	PWY.Network.base	4
Zm00001d014364	PWYDQC_4	PWY.Network.base	4
Zm00001d014565	PWYDQC_4	PWY.Network.base	2
Zm00001d015585	PWYDQC_4	PWY.Network.base	1
Zm00001d015664	PWYDQC_4	PWY.Network.base	1
Zm00001d016732	PWYDQC_4	PWY.Network.base	5
Zm00001d017911	PWYDQC_4	PWY.Network.base	4
Zm00001d019116	PWYDQC_4	PWY.Network.base	4
Zm00001d019475	PWYDQC_4	PWY.Network.base	2
Zm00001d019487	PWYDQC_4	PWY.Network.base	1
Zm00001d022488	PWYDQC_4	PWY.Network.base	1
Zm00001d023721	PWYDQC_4	PWY.Network.base	2
Zm00001d023882	PWYDQC_4	PWY.Network.base	1
Zm00001d025051	PWYDQC_4	PWY.Network.base	2
Zm00001d025910	PWYDQC_4	PWY.Network.base	2
Zm00001d026088	PWYDQC_4	PWY.Network.base	1
Zm00001d026491	PWYDQC_4	PWY.Network.base	4
Zm00001d027703	PWYDQC_4	PWY.Network.base	2
Zm00001d029749	PWYDQC_4	PWY.Network.base	1
Zm00001d031451	PWYDQC_4	PWY.Network.base	1
Zm00001d031463	PWYDQC_4	PWY.Network.base	5
Zm00001d033390	PWYDQC_4	PWY.Network.base	4
Zm00001d033957	PWYDQC_4	PWY.Network.base	3
Zm00001d033965	PWYDQC_4	PWY.Network.base	4
Zm00001d034353	PWYDQC_4	PWY.Network.base	2
Zm00001d035440	PWYDQC_4	PWY.Network.base	2
Zm00001d035535	PWYDQC_4	PWY.Network.base	2
Zm00001d038283	PWYDQC_4	PWY.Network.base	5
Zm00001d038289	PWYDQC_4	PWY.Network.base	2
Zm00001d038473	PWYDQC_4	PWY.Network.base	2
Zm00001d039254	PWYDQC_4	PWY.Network.base	1
Zm00001d039424	PWYDQC_4	PWY.Network.base	3
Zm00001d039694	PWYDQC_4	PWY.Network.base	1
Zm00001d040301	PWYDQC_4	PWY.Network.base	2
Zm00001d042197	PWYDQC_4	PWY.Network.base	1
Zm00001d042779	PWYDQC_4	PWY.Network.base	2
Zm00001d045044	PWYDQC_4	PWY.Network.base	1
Zm00001d045560	PWYDQC_4	PWY.Network.base	1
Zm00001d046174	PWYDQC_4	PWY.Network.base	3
Zm00001d046346	PWYDQC_4	PWY.Network.base	1
Zm00001d046937	PWYDQC_4	PWY.Network.base	5
Zm00001d047559	PWYDQC_4	PWY.Network.base	4
Zm00001d048172	PWYDQC_4	PWY.Network.base	3
Zm00001d050016	PWYDQC_4	PWY.Network.base	1
Zm00001d050389	PWYDQC_4	PWY.Network.base	2
Zm00001d051465	PWYDQC_4	PWY.Network.base	4
Zm00001d051956	PWYDQC_4	PWY.Network.base	2
Zm00001d001953	PWYQT_4427	PWY.Network.base	1
Zm00001d002364	PWYQT_4427	PWY.Network.base	1
Zm00001d002718	PWYQT_4427	PWY.Network.base	1
Zm00001d002811	PWYQT_4427	PWY.Network.base	2
Zm00001d003553	PWYQT_4427	PWY.Network.base	2
Zm00001d004651	PWYQT_4427	PWY.Network.base	3
Zm00001d005323	PWYQT_4427	PWY.Network.base	4
Zm00001d008601	PWYQT_4427	PWY.Network.base	5
Zm00001d008602	PWYQT_4427	PWY.Network.base	5
Zm00001d008612	PWYQT_4427	PWY.Network.base	5
Zm00001d008617	PWYQT_4427	PWY.Network.base	5
Zm00001d008646	PWYQT_4427	PWY.Network.base	5
Zm00001d008648	PWYQT_4427	PWY.Network.base	5
Zm00001d008872	PWYQT_4427	PWY.Network.base	3
Zm00001d008882	PWYQT_4427	PWY.Network.base	1
Zm00001d008941	PWYQT_4427	PWY.Network.base	2
Zm00001d009674	PWYQT_4427	PWY.Network.base	3
Zm00001d009939	PWYQT_4427	PWY.Network.base	5
Zm00001d010060	PWYQT_4427	PWY.Network.base	1
Zm00001d010227	PWYQT_4427	PWY.Network.base	3
Zm00001d010235	PWYQT_4427	PWY.Network.base	4
Zm00001d012233	PWYQT_4427	PWY.Network.base	1
Zm00001d012296	PWYQT_4427	PWY.Network.base	3
Zm00001d012731	PWYQT_4427	PWY.Network.base	3
Zm00001d013182	PWYQT_4427	PWY.Network.base	2
Zm00001d013416	PWYQT_4427	PWY.Network.base	5
Zm00001d013827	PWYQT_4427	PWY.Network.base	4
Zm00001d014938	PWYQT_4427	PWY.Network.base	1
Zm00001d016957	PWYQT_4427	PWY.Network.base	4
Zm00001d018045	PWYQT_4427	PWY.Network.base	2
Zm00001d018066	PWYQT_4427	PWY.Network.base	1
Zm00001d018647	PWYQT_4427	PWY.Network.base	2
Zm00001d018698	PWYQT_4427	PWY.Network.base	5
Zm00001d018731	PWYQT_4427	PWY.Network.base	4
Zm00001d018811	PWYQT_4427	PWY.Network.base	1
Zm00001d020680	PWYQT_4427	PWY.Network.base	1
Zm00001d022427	PWYQT_4427	PWY.Network.base	2
Zm00001d022530	PWYQT_4427	PWY.Network.base	2
Zm00001d023314	PWYQT_4427	PWY.Network.base	4
Zm00001d023446	PWYQT_4427	PWY.Network.base	3
Zm00001d024883	PWYQT_4427	PWY.Network.base	5
Zm00001d027623	PWYQT_4427	PWY.Network.base	4
Zm00001d028472	PWYQT_4427	PWY.Network.base	1
Zm00001d028524	PWYQT_4427	PWY.Network.base	3
Zm00001d028664	PWYQT_4427	PWY.Network.base	4
Zm00001d031992	PWYQT_4427	PWY.Network.base	2
Zm00001d034433	PWYQT_4427	PWY.Network.base	2
Zm00001d034669	PWYQT_4427	PWY.Network.base	1
Zm00001d035323	PWYQT_4427	PWY.Network.base	2
Zm00001d036768	PWYQT_4427	PWY.Network.base	5
Zm00001d037274	PWYQT_4427	PWY.Network.base	5
Zm00001d038717	PWYQT_4427	PWY.Network.base	1
Zm00001d039624	PWYQT_4427	PWY.Network.base	1
Zm00001d042272	PWYQT_4427	PWY.Network.base	2
Zm00001d044502	PWYQT_4427	PWY.Network.base	1
Zm00001d047676	PWYQT_4427	PWY.Network.base	3
Zm00001d047679	PWYQT_4427	PWY.Network.base	5
Zm00001d047802	PWYQT_4427	PWY.Network.base	5
Zm00001d047837	PWYQT_4427	PWY.Network.base	5
Zm00001d048131	PWYQT_4427	PWY.Network.base	3
Zm00001d048244	PWYQT_4427	PWY.Network.base	1
Zm00001d049884	PWYQT_4427	PWY.Network.base	2
Zm00001d050897	PWYQT_4427	PWY.Network.base	1
Zm00001d053178	PWYQT_4427	PWY.Network.base	5
Zm00001d011403	PWYQT_4429	PWY.Network.base	5
Zm00001d011406	PWYQT_4429	PWY.Network.base	1
Zm00001d011413	PWYQT_4429	PWY.Network.base	5
Zm00001d011470	PWYQT_4429	PWY.Network.base	5
Zm00001d012688	PWYQT_4429	PWY.Network.base	4
Zm00001d012731	PWYQT_4429	PWY.Network.base	2
Zm00001d012734	PWYQT_4429	PWY.Network.base	5
Zm00001d012755	PWYQT_4429	PWY.Network.base	5
Zm00001d012789	PWYQT_4429	PWY.Network.base	3
Zm00001d013777	PWYQT_4429	PWY.Network.base	1
Zm00001d016154	PWYQT_4429	PWY.Network.base	5
Zm00001d016361	PWYQT_4429	PWY.Network.base	1
Zm00001d018530	PWYQT_4429	PWY.Network.base	1
Zm00001d020019	PWYQT_4429	PWY.Network.base	5
Zm00001d020046	PWYQT_4429	PWY.Network.base	5
Zm00001d020136	PWYQT_4429	PWY.Network.base	5
Zm00001d020137	PWYQT_4429	PWY.Network.base	2
Zm00001d020408	PWYQT_4429	PWY.Network.base	1
Zm00001d020569	PWYQT_4429	PWY.Network.base	5
Zm00001d021057	PWYQT_4429	PWY.Network.base	1
Zm00001d021236	PWYQT_4429	PWY.Network.base	2
Zm00001d027874	PWYQT_4429	PWY.Network.base	2
Zm00001d031673	PWYQT_4429	PWY.Network.base	3
Zm00001d037117	PWYQT_4429	PWY.Network.base	3
Zm00001d039475	PWYQT_4429	PWY.Network.base	1
Zm00001d040152	PWYQT_4429	PWY.Network.base	5
Zm00001d042830	PWYQT_4429	PWY.Network.base	1
Zm00001d044162	PWYQT_4429	PWY.Network.base	1
Zm00001d046719	PWYQT_4429	PWY.Network.base	1
Zm00001d048471	PWYQT_4429	PWY.Network.base	1
Zm00001d048602	PWYQT_4429	PWY.Network.base	3
Zm00001d049135	PWYQT_4429	PWY.Network.base	3
Zm00001d050247	PWYQT_4429	PWY.Network.base	1
Zm00001d051328	PWYQT_4429	PWY.Network.base	5
Zm00001d052905	PWYQT_4429	PWY.Network.base	4
Zm00001d053397	PWYQT_4429	PWY.Network.base	1
Zm00001d053775	PWYQT_4429	PWY.Network.base	5
Zm00001d054080	PWYQT_4429	PWY.Network.base	3
Zm00001d001837	PWYQT_4433	PWY.Network.base	1
Zm00001d001838	PWYQT_4433	PWY.Network.base	1
Zm00001d002654	PWYQT_4433	PWY.Network.base	2
Zm00001d004881	PWYQT_4433	PWY.Network.base	1
Zm00001d004882	PWYQT_4433	PWY.Network.base	4
Zm00001d004897	PWYQT_4433	PWY.Network.base	5
Zm00001d004995	PWYQT_4433	PWY.Network.base	1
Zm00001d005056	PWYQT_4433	PWY.Network.base	3
Zm00001d006170	PWYQT_4433	PWY.Network.base	1
Zm00001d008808	PWYQT_4433	PWY.Network.base	2
Zm00001d010956	PWYQT_4433	PWY.Network.base	1
Zm00001d012507	PWYQT_4433	PWY.Network.base	2
Zm00001d016616	PWYQT_4433	PWY.Network.base	1
Zm00001d017466	PWYQT_4433	PWY.Network.base	1
Zm00001d017724	PWYQT_4433	PWY.Network.base	5
Zm00001d026491	PWYQT_4433	PWY.Network.base	3
Zm00001d026542	PWYQT_4433	PWY.Network.base	2
Zm00001d029898	PWYQT_4433	PWY.Network.base	1
Zm00001d031167	PWYQT_4433	PWY.Network.base	3
Zm00001d031272	PWYQT_4433	PWY.Network.base	2
Zm00001d033310	PWYQT_4433	PWY.Network.base	3
Zm00001d037317	PWYQT_4433	PWY.Network.base	4
Zm00001d042287	PWYQT_4433	PWY.Network.base	4
Zm00001d047579	PWYQT_4433	PWY.Network.base	1
Zm00001d052192	PWYQT_4433	PWY.Network.base	5
Zm00001d052385	PWYQT_4433	PWY.Network.base	1
Zm00001d052405	PWYQT_4433	PWY.Network.base	5
Zm00001d052431	PWYQT_4433	PWY.Network.base	5
Zm00001d052464	PWYQT_4433	PWY.Network.base	5
Zm00001d052468	PWYQT_4433	PWY.Network.base	5
Zm00001d052476	PWYQT_4433	PWY.Network.base	5
Zm00001d052562	PWYQT_4433	PWY.Network.base	1
Zm00001d052666	PWYQT_4433	PWY.Network.base	2
Zm00001d052749	PWYQT_4433	PWY.Network.base	2
Zm00001d052768	PWYQT_4433	PWY.Network.base	1
Zm00001d053566	PWYQT_4433	PWY.Network.base	1
Zm00001d005005	PWYQT_4445	PWY.Network.base	5
Zm00001d008444	PWYQT_4445	PWY.Network.base	5
Zm00001d008528	PWYQT_4445	PWY.Network.base	2
Zm00001d013717	PWYQT_4445	PWY.Network.base	2
Zm00001d027709	PWYQT_4445	PWY.Network.base	4
Zm00001d031662	PWYQT_4445	PWY.Network.base	5
Zm00001d031673	PWYQT_4445	PWY.Network.base	3
Zm00001d031678	PWYQT_4445	PWY.Network.base	4
Zm00001d031902	PWYQT_4445	PWY.Network.base	4
Zm00001d038225	PWYQT_4445	PWY.Network.base	1
Zm00001d038504	PWYQT_4445	PWY.Network.base	2
Zm00001d043311	PWYQT_4445	PWY.Network.base	1
Zm00001d054077	PWYQT_4445	PWY.Network.base	1
Zm00001d002424	PWYQT_4449	PWY.Network.base	3
Zm00001d006209	PWYQT_4449	PWY.Network.base	5
Zm00001d006463	PWYQT_4449	PWY.Network.base	5
Zm00001d006614	PWYQT_4449	PWY.Network.base	5
Zm00001d006677	PWYQT_4449	PWY.Network.base	5
Zm00001d006682	PWYQT_4449	PWY.Network.base	4
Zm00001d006721	PWYQT_4449	PWY.Network.base	5
Zm00001d006860	PWYQT_4449	PWY.Network.base	5
Zm00001d008444	PWYQT_4449	PWY.Network.base	4
Zm00001d008612	PWYQT_4449	PWY.Network.base	1
Zm00001d008882	PWYQT_4449	PWY.Network.base	2
Zm00001d009103	PWYQT_4449	PWY.Network.base	5
Zm00001d009198	PWYQT_4449	PWY.Network.base	2
Zm00001d009359	PWYQT_4449	PWY.Network.base	5
Zm00001d009364	PWYQT_4449	PWY.Network.base	5
Zm00001d009396	PWYQT_4449	PWY.Network.base	5
Zm00001d009532	PWYQT_4449	PWY.Network.base	1
Zm00001d009715	PWYQT_4449	PWY.Network.base	4
Zm00001d011403	PWYQT_4449	PWY.Network.base	1
Zm00001d011413	PWYQT_4449	PWY.Network.base	1
Zm00001d011490	PWYQT_4449	PWY.Network.base	3
Zm00001d011495	PWYQT_4449	PWY.Network.base	4
Zm00001d011515	PWYQT_4449	PWY.Network.base	5
Zm00001d011527	PWYQT_4449	PWY.Network.base	4
Zm00001d011571	PWYQT_4449	PWY.Network.base	2
Zm00001d011692	PWYQT_4449	PWY.Network.base	1
Zm00001d011748	PWYQT_4449	PWY.Network.base	4
Zm00001d012049	PWYQT_4449	PWY.Network.base	1
Zm00001d013258	PWYQT_4449	PWY.Network.base	1
Zm00001d013722	PWYQT_4449	PWY.Network.base	5
Zm00001d014507	PWYQT_4449	PWY.Network.base	5
Zm00001d016361	PWYQT_4449	PWY.Network.base	2
Zm00001d017284	PWYQT_4449	PWY.Network.base	4
Zm00001d018178	PWYQT_4449	PWY.Network.base	5
Zm00001d020437	PWYQT_4449	PWY.Network.base	3
Zm00001d020714	PWYQT_4449	PWY.Network.base	2
Zm00001d021423	PWYQT_4449	PWY.Network.base	2
Zm00001d021516	PWYQT_4449	PWY.Network.base	1
Zm00001d021582	PWYQT_4449	PWY.Network.base	1
Zm00001d021617	PWYQT_4449	PWY.Network.base	2
Zm00001d021701	PWYQT_4449	PWY.Network.base	3
Zm00001d021754	PWYQT_4449	PWY.Network.base	3
Zm00001d021761	PWYQT_4449	PWY.Network.base	5
Zm00001d021973	PWYQT_4449	PWY.Network.base	4
Zm00001d025233	PWYQT_4449	PWY.Network.base	4
Zm00001d026017	PWYQT_4449	PWY.Network.base	5
Zm00001d026590	PWYQT_4449	PWY.Network.base	1
Zm00001d027431	PWYQT_4449	PWY.Network.base	1
Zm00001d029896	PWYQT_4449	PWY.Network.base	5
Zm00001d031098	PWYQT_4449	PWY.Network.base	1
Zm00001d031109	PWYQT_4449	PWY.Network.base	4
Zm00001d033379	PWYQT_4449	PWY.Network.base	1
Zm00001d037356	PWYQT_4449	PWY.Network.base	3
Zm00001d038980	PWYQT_4449	PWY.Network.base	1
Zm00001d039160	PWYQT_4449	PWY.Network.base	5
Zm00001d039163	PWYQT_4449	PWY.Network.base	5
Zm00001d039192	PWYQT_4449	PWY.Network.base	3
Zm00001d039272	PWYQT_4449	PWY.Network.base	5
Zm00001d039639	PWYQT_4449	PWY.Network.base	4
Zm00001d040536	PWYQT_4449	PWY.Network.base	5
Zm00001d042907	PWYQT_4449	PWY.Network.base	5
Zm00001d043243	PWYQT_4449	PWY.Network.base	1
Zm00001d044355	PWYQT_4449	PWY.Network.base	2
Zm00001d046299	PWYQT_4449	PWY.Network.base	5
Zm00001d046823	PWYQT_4449	PWY.Network.base	5
Zm00001d047334	PWYQT_4449	PWY.Network.base	4
Zm00001d047519	PWYQT_4449	PWY.Network.base	2
Zm00001d048623	PWYQT_4449	PWY.Network.base	4
Zm00001d054077	PWYQT_4449	PWY.Network.base	2
Zm00001d001953	PWYQT_4466	PWY.Network.base	3
Zm00001d005005	PWYQT_4466	PWY.Network.base	1
Zm00001d016793	PWYQT_4466	PWY.Network.base	2
Zm00001d018729	PWYQT_4466	PWY.Network.base	1
Zm00001d018967	PWYQT_4466	PWY.Network.base	1
Zm00001d019328	PWYQT_4466	PWY.Network.base	1
Zm00001d019343	PWYQT_4466	PWY.Network.base	1
Zm00001d019477	PWYQT_4466	PWY.Network.base	1
Zm00001d019495	PWYQT_4466	PWY.Network.base	2
Zm00001d019520	PWYQT_4466	PWY.Network.base	3
Zm00001d019555	PWYQT_4466	PWY.Network.base	2
Zm00001d019697	PWYQT_4466	PWY.Network.base	4
Zm00001d019744	PWYQT_4466	PWY.Network.base	4
Zm00001d019757	PWYQT_4466	PWY.Network.base	1
Zm00001d019907	PWYQT_4466	PWY.Network.base	5
Zm00001d020019	PWYQT_4466	PWY.Network.base	4
Zm00001d020038	PWYQT_4466	PWY.Network.base	5
Zm00001d020046	PWYQT_4466	PWY.Network.base	4
Zm00001d020053	PWYQT_4466	PWY.Network.base	5
Zm00001d020100	PWYQT_4466	PWY.Network.base	5
Zm00001d020129	PWYQT_4466	PWY.Network.base	5
Zm00001d020198	PWYQT_4466	PWY.Network.base	1
Zm00001d020433	PWYQT_4466	PWY.Network.base	1
Zm00001d020705	PWYQT_4466	PWY.Network.base	2
Zm00001d021442	PWYQT_4466	PWY.Network.base	3
Zm00001d021528	PWYQT_4466	PWY.Network.base	2
Zm00001d025450	PWYQT_4466	PWY.Network.base	2
Zm00001d026197	PWYQT_4466	PWY.Network.base	1
Zm00001d030727	PWYQT_4466	PWY.Network.base	4
Zm00001d036330	PWYQT_4466	PWY.Network.base	1
Zm00001d036536	PWYQT_4466	PWY.Network.base	1
Zm00001d039694	PWYQT_4466	PWY.Network.base	5
Zm00001d041474	PWYQT_4466	PWY.Network.base	1
Zm00001d043895	PWYQT_4466	PWY.Network.base	1
Zm00001d043992	PWYQT_4466	PWY.Network.base	1
Zm00001d044004	PWYQT_4466	PWY.Network.base	3
Zm00001d044015	PWYQT_4466	PWY.Network.base	4
Zm00001d044020	PWYQT_4466	PWY.Network.base	2
Zm00001d044081	PWYQT_4466	PWY.Network.base	1
Zm00001d044216	PWYQT_4466	PWY.Network.base	3
Zm00001d044242	PWYQT_4466	PWY.Network.base	3
Zm00001d044272	PWYQT_4466	PWY.Network.base	3
Zm00001d046967	PWYQT_4466	PWY.Network.base	1
Zm00001d048004	PWYQT_4466	PWY.Network.base	2
Zm00001d048681	PWYQT_4466	PWY.Network.base	2
Zm00001d003451	PYRIDNUCSYN_PWY	PWY.Network.base	3
Zm00001d005051	PYRIDNUCSYN_PWY	PWY.Network.base	1
Zm00001d005100	PYRIDNUCSYN_PWY	PWY.Network.base	4
Zm00001d005160	PYRIDNUCSYN_PWY	PWY.Network.base	5
Zm00001d005185	PYRIDNUCSYN_PWY	PWY.Network.base	5
Zm00001d005208	PYRIDNUCSYN_PWY	PWY.Network.base	5
Zm00001d005609	PYRIDNUCSYN_PWY	PWY.Network.base	1
Zm00001d005951	PYRIDNUCSYN_PWY	PWY.Network.base	2
Zm00001d006198	PYRIDNUCSYN_PWY	PWY.Network.base	3
Zm00001d006236	PYRIDNUCSYN_PWY	PWY.Network.base	5
Zm00001d006331	PYRIDNUCSYN_PWY	PWY.Network.base	5
Zm00001d006344	PYRIDNUCSYN_PWY	PWY.Network.base	1
Zm00001d006565	PYRIDNUCSYN_PWY	PWY.Network.base	5
Zm00001d007465	PYRIDNUCSYN_PWY	PWY.Network.base	4
Zm00001d010933	PYRIDNUCSYN_PWY	PWY.Network.base	1
Zm00001d011515	PYRIDNUCSYN_PWY	PWY.Network.base	4
Zm00001d011589	PYRIDNUCSYN_PWY	PWY.Network.base	4
Zm00001d013154	PYRIDNUCSYN_PWY	PWY.Network.base	1
Zm00001d015226	PYRIDNUCSYN_PWY	PWY.Network.base	3
Zm00001d015233	PYRIDNUCSYN_PWY	PWY.Network.base	4
Zm00001d015407	PYRIDNUCSYN_PWY	PWY.Network.base	1
Zm00001d015421	PYRIDNUCSYN_PWY	PWY.Network.base	2
Zm00001d015468	PYRIDNUCSYN_PWY	PWY.Network.base	4
Zm00001d018930	PYRIDNUCSYN_PWY	PWY.Network.base	2
Zm00001d020019	PYRIDNUCSYN_PWY	PWY.Network.base	1
Zm00001d020025	PYRIDNUCSYN_PWY	PWY.Network.base	3
Zm00001d021403	PYRIDNUCSYN_PWY	PWY.Network.base	5
Zm00001d021442	PYRIDNUCSYN_PWY	PWY.Network.base	5
Zm00001d021513	PYRIDNUCSYN_PWY	PWY.Network.base	4
Zm00001d021516	PYRIDNUCSYN_PWY	PWY.Network.base	5
Zm00001d021573	PYRIDNUCSYN_PWY	PWY.Network.base	4
Zm00001d021927	PYRIDNUCSYN_PWY	PWY.Network.base	5
Zm00001d022628	PYRIDNUCSYN_PWY	PWY.Network.base	4
Zm00001d023332	PYRIDNUCSYN_PWY	PWY.Network.base	5
Zm00001d023669	PYRIDNUCSYN_PWY	PWY.Network.base	2
Zm00001d024323	PYRIDNUCSYN_PWY	PWY.Network.base	2
Zm00001d026017	PYRIDNUCSYN_PWY	PWY.Network.base	2
Zm00001d026096	PYRIDNUCSYN_PWY	PWY.Network.base	2
Zm00001d027419	PYRIDNUCSYN_PWY	PWY.Network.base	2
Zm00001d034204	PYRIDNUCSYN_PWY	PWY.Network.base	2
Zm00001d034503	PYRIDNUCSYN_PWY	PWY.Network.base	5
Zm00001d035134	PYRIDNUCSYN_PWY	PWY.Network.base	4
Zm00001d035609	PYRIDNUCSYN_PWY	PWY.Network.base	1
Zm00001d038216	PYRIDNUCSYN_PWY	PWY.Network.base	1
Zm00001d038801	PYRIDNUCSYN_PWY	PWY.Network.base	5
Zm00001d038930	PYRIDNUCSYN_PWY	PWY.Network.base	1
Zm00001d040621	PYRIDNUCSYN_PWY	PWY.Network.base	3
Zm00001d040651	PYRIDNUCSYN_PWY	PWY.Network.base	1
Zm00001d041142	PYRIDNUCSYN_PWY	PWY.Network.base	1
Zm00001d041472	PYRIDNUCSYN_PWY	PWY.Network.base	5
Zm00001d041853	PYRIDNUCSYN_PWY	PWY.Network.base	4
Zm00001d042580	PYRIDNUCSYN_PWY	PWY.Network.base	1
Zm00001d043378	PYRIDNUCSYN_PWY	PWY.Network.base	1
Zm00001d043611	PYRIDNUCSYN_PWY	PWY.Network.base	1
Zm00001d043782	PYRIDNUCSYN_PWY	PWY.Network.base	1
Zm00001d044242	PYRIDNUCSYN_PWY	PWY.Network.base	1
Zm00001d044481	PYRIDNUCSYN_PWY	PWY.Network.base	2
Zm00001d046937	PYRIDNUCSYN_PWY	PWY.Network.base	4
Zm00001d048059	PYRIDNUCSYN_PWY	PWY.Network.base	3
Zm00001d048407	PYRIDNUCSYN_PWY	PWY.Network.base	5
Zm00001d048623	PYRIDNUCSYN_PWY	PWY.Network.base	1
Zm00001d049136	PYRIDNUCSYN_PWY	PWY.Network.base	3
Zm00001d051684	PYRIDNUCSYN_PWY	PWY.Network.base	4
Zm00001d051749	PYRIDNUCSYN_PWY	PWY.Network.base	2
Zm00001d051838	PYRIDNUCSYN_PWY	PWY.Network.base	5
Zm00001d051849	PYRIDNUCSYN_PWY	PWY.Network.base	5
Zm00001d052087	PYRIDNUCSYN_PWY	PWY.Network.base	1
Zm00001d053220	PYRIDNUCSYN_PWY	PWY.Network.base	1
Zm00001d004372	PYRUVDEHYD_PWY	PWY.Network.base	2
Zm00001d004498	PYRUVDEHYD_PWY	PWY.Network.base	1
Zm00001d004541	PYRUVDEHYD_PWY	PWY.Network.base	1
Zm00001d005969	PYRUVDEHYD_PWY	PWY.Network.base	2
Zm00001d010785	PYRUVDEHYD_PWY	PWY.Network.base	3
Zm00001d013694	PYRUVDEHYD_PWY	PWY.Network.base	3
Zm00001d017986	PYRUVDEHYD_PWY	PWY.Network.base	4
Zm00001d019555	PYRUVDEHYD_PWY	PWY.Network.base	1
Zm00001d019744	PYRUVDEHYD_PWY	PWY.Network.base	2
Zm00001d019907	PYRUVDEHYD_PWY	PWY.Network.base	1
Zm00001d020923	PYRUVDEHYD_PWY	PWY.Network.base	1
Zm00001d021056	PYRUVDEHYD_PWY	PWY.Network.base	2
Zm00001d031549	PYRUVDEHYD_PWY	PWY.Network.base	3
Zm00001d031902	PYRUVDEHYD_PWY	PWY.Network.base	3
Zm00001d032206	PYRUVDEHYD_PWY	PWY.Network.base	1
Zm00001d032502	PYRUVDEHYD_PWY	PWY.Network.base	1
Zm00001d033211	PYRUVDEHYD_PWY	PWY.Network.base	5
Zm00001d037537	PYRUVDEHYD_PWY	PWY.Network.base	3
Zm00001d039764	PYRUVDEHYD_PWY	PWY.Network.base	2
Zm00001d040301	PYRUVDEHYD_PWY	PWY.Network.base	4
Zm00001d041740	PYRUVDEHYD_PWY	PWY.Network.base	1
Zm00001d041958	PYRUVDEHYD_PWY	PWY.Network.base	2
Zm00001d041983	PYRUVDEHYD_PWY	PWY.Network.base	2
Zm00001d044446	PYRUVDEHYD_PWY	PWY.Network.base	1
Zm00001d050551	PYRUVDEHYD_PWY	PWY.Network.base	1
Zm00001d052152	PYRUVDEHYD_PWY	PWY.Network.base	1
Zm00001d009599	RIBOSYN2_PWY	PWY.Network.base	1
Zm00001d009778	RIBOSYN2_PWY	PWY.Network.base	2
Zm00001d010634	RIBOSYN2_PWY	PWY.Network.base	5
Zm00001d012624	RIBOSYN2_PWY	PWY.Network.base	1
Zm00001d016257	RIBOSYN2_PWY	PWY.Network.base	1
Zm00001d016354	RIBOSYN2_PWY	PWY.Network.base	1
Zm00001d021386	RIBOSYN2_PWY	PWY.Network.base	1
Zm00001d021932	RIBOSYN2_PWY	PWY.Network.base	1
Zm00001d023721	RIBOSYN2_PWY	PWY.Network.base	1
Zm00001d023932	RIBOSYN2_PWY	PWY.Network.base	3
Zm00001d024275	RIBOSYN2_PWY	PWY.Network.base	1
Zm00001d024546	RIBOSYN2_PWY	PWY.Network.base	1
Zm00001d026270	RIBOSYN2_PWY	PWY.Network.base	2
Zm00001d026363	RIBOSYN2_PWY	PWY.Network.base	3
Zm00001d026366	RIBOSYN2_PWY	PWY.Network.base	1
Zm00001d026391	RIBOSYN2_PWY	PWY.Network.base	1
Zm00001d026563	RIBOSYN2_PWY	PWY.Network.base	1
Zm00001d027334	RIBOSYN2_PWY	PWY.Network.base	5
Zm00001d027395	RIBOSYN2_PWY	PWY.Network.base	5
Zm00001d027419	RIBOSYN2_PWY	PWY.Network.base	5
Zm00001d031451	RIBOSYN2_PWY	PWY.Network.base	1
Zm00001d034143	RIBOSYN2_PWY	PWY.Network.base	4
Zm00001d034502	RIBOSYN2_PWY	PWY.Network.base	3
Zm00001d034601	RIBOSYN2_PWY	PWY.Network.base	1
Zm00001d034886	RIBOSYN2_PWY	PWY.Network.base	2
Zm00001d040362	RIBOSYN2_PWY	PWY.Network.base	3
Zm00001d042864	RIBOSYN2_PWY	PWY.Network.base	1
Zm00001d050551	RIBOSYN2_PWY	PWY.Network.base	3
Zm00001d001858	SAM_PWY	PWY.Network.base	1
Zm00001d001879	SAM_PWY	PWY.Network.base	5
Zm00001d002011	SAM_PWY	PWY.Network.base	2
Zm00001d004881	SAM_PWY	PWY.Network.base	1
Zm00001d005622	SAM_PWY	PWY.Network.base	2
Zm00001d006619	SAM_PWY	PWY.Network.base	4
Zm00001d008528	SAM_PWY	PWY.Network.base	3
Zm00001d008546	SAM_PWY	PWY.Network.base	5
Zm00001d008819	SAM_PWY	PWY.Network.base	1
Zm00001d008941	SAM_PWY	PWY.Network.base	3
Zm00001d009103	SAM_PWY	PWY.Network.base	1
Zm00001d009193	SAM_PWY	PWY.Network.base	5
Zm00001d009435	SAM_PWY	PWY.Network.base	5
Zm00001d010812	SAM_PWY	PWY.Network.base	4
Zm00001d010907	SAM_PWY	PWY.Network.base	5
Zm00001d010948	SAM_PWY	PWY.Network.base	2
Zm00001d011058	SAM_PWY	PWY.Network.base	3
Zm00001d011187	SAM_PWY	PWY.Network.base	5
Zm00001d011669	SAM_PWY	PWY.Network.base	2
Zm00001d012585	SAM_PWY	PWY.Network.base	3
Zm00001d013202	SAM_PWY	PWY.Network.base	2
Zm00001d013722	SAM_PWY	PWY.Network.base	2
Zm00001d014698	SAM_PWY	PWY.Network.base	4
Zm00001d016298	SAM_PWY	PWY.Network.base	2
Zm00001d017422	SAM_PWY	PWY.Network.base	1
Zm00001d017477	SAM_PWY	PWY.Network.base	3
Zm00001d017563	SAM_PWY	PWY.Network.base	2
Zm00001d020790	SAM_PWY	PWY.Network.base	1
Zm00001d021069	SAM_PWY	PWY.Network.base	4
Zm00001d023313	SAM_PWY	PWY.Network.base	2
Zm00001d023314	SAM_PWY	PWY.Network.base	2
Zm00001d023318	SAM_PWY	PWY.Network.base	4
Zm00001d024538	SAM_PWY	PWY.Network.base	5
Zm00001d024546	SAM_PWY	PWY.Network.base	5
Zm00001d024677	SAM_PWY	PWY.Network.base	5
Zm00001d024679	SAM_PWY	PWY.Network.base	2
Zm00001d024732	SAM_PWY	PWY.Network.base	5
Zm00001d024905	SAM_PWY	PWY.Network.base	4
Zm00001d025033	SAM_PWY	PWY.Network.base	2
Zm00001d025205	SAM_PWY	PWY.Network.base	2
Zm00001d026096	SAM_PWY	PWY.Network.base	1
Zm00001d027598	SAM_PWY	PWY.Network.base	1
Zm00001d027874	SAM_PWY	PWY.Network.base	2
Zm00001d028930	SAM_PWY	PWY.Network.base	2
Zm00001d028995	SAM_PWY	PWY.Network.base	2
Zm00001d029855	SAM_PWY	PWY.Network.base	3
Zm00001d030364	SAM_PWY	PWY.Network.base	1
Zm00001d030891	SAM_PWY	PWY.Network.base	1
Zm00001d031061	SAM_PWY	PWY.Network.base	3
Zm00001d031454	SAM_PWY	PWY.Network.base	1
Zm00001d032453	SAM_PWY	PWY.Network.base	1
Zm00001d036736	SAM_PWY	PWY.Network.base	2
Zm00001d039579	SAM_PWY	PWY.Network.base	1
Zm00001d040571	SAM_PWY	PWY.Network.base	2
Zm00001d040775	SAM_PWY	PWY.Network.base	4
Zm00001d040831	SAM_PWY	PWY.Network.base	5
Zm00001d041142	SAM_PWY	PWY.Network.base	2
Zm00001d041351	SAM_PWY	PWY.Network.base	4
Zm00001d041444	SAM_PWY	PWY.Network.base	4
Zm00001d042758	SAM_PWY	PWY.Network.base	1
Zm00001d043402	SAM_PWY	PWY.Network.base	5
Zm00001d044940	SAM_PWY	PWY.Network.base	1
Zm00001d047574	SAM_PWY	PWY.Network.base	3
Zm00001d047716	SAM_PWY	PWY.Network.base	1
Zm00001d048082	SAM_PWY	PWY.Network.base	2
Zm00001d050269	SAM_PWY	PWY.Network.base	1
Zm00001d050404	SAM_PWY	PWY.Network.base	2
Zm00001d051140	SAM_PWY	PWY.Network.base	1
Zm00001d051149	SAM_PWY	PWY.Network.base	1
Zm00001d051465	SAM_PWY	PWY.Network.base	2
Zm00001d051577	SAM_PWY	PWY.Network.base	4
Zm00001d052069	SAM_PWY	PWY.Network.base	1
Zm00001d052357	SAM_PWY	PWY.Network.base	2
Zm00001d052606	SAM_PWY	PWY.Network.base	1
Zm00001d052798	SAM_PWY	PWY.Network.base	2
Zm00001d052807	SAM_PWY	PWY.Network.base	5
Zm00001d053890	SAM_PWY	PWY.Network.base	5
Zm00001d001894	SERSYN_PWY	PWY.Network.base	1
Zm00001d001937	SERSYN_PWY	PWY.Network.base	3
Zm00001d002025	SERSYN_PWY	PWY.Network.base	2
Zm00001d002029	SERSYN_PWY	PWY.Network.base	5
Zm00001d002046	SERSYN_PWY	PWY.Network.base	5
Zm00001d002075	SERSYN_PWY	PWY.Network.base	2
Zm00001d002121	SERSYN_PWY	PWY.Network.base	4
Zm00001d002146	SERSYN_PWY	PWY.Network.base	1
Zm00001d003677	SERSYN_PWY	PWY.Network.base	1
Zm00001d005884	SERSYN_PWY	PWY.Network.base	2
Zm00001d006195	SERSYN_PWY	PWY.Network.base	1
Zm00001d007407	SERSYN_PWY	PWY.Network.base	1
Zm00001d008646	SERSYN_PWY	PWY.Network.base	1
Zm00001d011406	SERSYN_PWY	PWY.Network.base	4
Zm00001d012505	SERSYN_PWY	PWY.Network.base	3
Zm00001d017243	SERSYN_PWY	PWY.Network.base	2
Zm00001d018065	SERSYN_PWY	PWY.Network.base	2
Zm00001d018151	SERSYN_PWY	PWY.Network.base	2
Zm00001d021362	SERSYN_PWY	PWY.Network.base	1
Zm00001d021424	SERSYN_PWY	PWY.Network.base	5
Zm00001d021537	SERSYN_PWY	PWY.Network.base	5
Zm00001d023314	SERSYN_PWY	PWY.Network.base	1
Zm00001d026252	SERSYN_PWY	PWY.Network.base	3
Zm00001d026301	SERSYN_PWY	PWY.Network.base	4
Zm00001d026351	SERSYN_PWY	PWY.Network.base	1
Zm00001d026398	SERSYN_PWY	PWY.Network.base	1
Zm00001d026448	SERSYN_PWY	PWY.Network.base	2
Zm00001d026477	SERSYN_PWY	PWY.Network.base	5
Zm00001d026480	SERSYN_PWY	PWY.Network.base	5
Zm00001d026485	SERSYN_PWY	PWY.Network.base	5
Zm00001d026516	SERSYN_PWY	PWY.Network.base	4
Zm00001d026518	SERSYN_PWY	PWY.Network.base	3
Zm00001d026541	SERSYN_PWY	PWY.Network.base	1
Zm00001d027461	SERSYN_PWY	PWY.Network.base	2
Zm00001d027598	SERSYN_PWY	PWY.Network.base	5
Zm00001d027703	SERSYN_PWY	PWY.Network.base	5
Zm00001d027739	SERSYN_PWY	PWY.Network.base	5
Zm00001d027752	SERSYN_PWY	PWY.Network.base	1
Zm00001d027757	SERSYN_PWY	PWY.Network.base	1
Zm00001d029165	SERSYN_PWY	PWY.Network.base	2
Zm00001d029392	SERSYN_PWY	PWY.Network.base	1
Zm00001d030891	SERSYN_PWY	PWY.Network.base	1
Zm00001d031009	SERSYN_PWY	PWY.Network.base	1
Zm00001d031736	SERSYN_PWY	PWY.Network.base	1
Zm00001d031861	SERSYN_PWY	PWY.Network.base	1
Zm00001d032040	SERSYN_PWY	PWY.Network.base	3
Zm00001d032095	SERSYN_PWY	PWY.Network.base	4
Zm00001d032096	SERSYN_PWY	PWY.Network.base	5
Zm00001d032213	SERSYN_PWY	PWY.Network.base	3
Zm00001d033834	SERSYN_PWY	PWY.Network.base	3
Zm00001d033876	SERSYN_PWY	PWY.Network.base	1
Zm00001d034109	SERSYN_PWY	PWY.Network.base	1
Zm00001d034730	SERSYN_PWY	PWY.Network.base	2
Zm00001d034888	SERSYN_PWY	PWY.Network.base	2
Zm00001d035439	SERSYN_PWY	PWY.Network.base	2
Zm00001d036003	SERSYN_PWY	PWY.Network.base	1
Zm00001d039495	SERSYN_PWY	PWY.Network.base	3
Zm00001d043921	SERSYN_PWY	PWY.Network.base	5
Zm00001d046630	SERSYN_PWY	PWY.Network.base	3
Zm00001d046828	SERSYN_PWY	PWY.Network.base	5
Zm00001d046928	SERSYN_PWY	PWY.Network.base	4
Zm00001d046981	SERSYN_PWY	PWY.Network.base	3
Zm00001d047025	SERSYN_PWY	PWY.Network.base	2
Zm00001d047050	SERSYN_PWY	PWY.Network.base	4
Zm00001d048312	SERSYN_PWY	PWY.Network.base	1
Zm00001d048385	SERSYN_PWY	PWY.Network.base	1
Zm00001d049165	SERSYN_PWY	PWY.Network.base	4
Zm00001d049485	SERSYN_PWY	PWY.Network.base	2
Zm00001d052288	SERSYN_PWY	PWY.Network.base	1
Zm00001d054003	SERSYN_PWY	PWY.Network.base	2
Zm00001d054077	SERSYN_PWY	PWY.Network.base	2
Zm00001d002029	SUCSYN_PWY	PWY.Network.base	2
Zm00001d004966	SUCSYN_PWY	PWY.Network.base	3
Zm00001d005841	SUCSYN_PWY	PWY.Network.base	1
Zm00001d005884	SUCSYN_PWY	PWY.Network.base	2
Zm00001d008546	SUCSYN_PWY	PWY.Network.base	3
Zm00001d008847	SUCSYN_PWY	PWY.Network.base	1
Zm00001d010366	SUCSYN_PWY	PWY.Network.base	1
Zm00001d010380	SUCSYN_PWY	PWY.Network.base	1
Zm00001d010638	SUCSYN_PWY	PWY.Network.base	2
Zm00001d012015	SUCSYN_PWY	PWY.Network.base	1
Zm00001d012092	SUCSYN_PWY	PWY.Network.base	5
Zm00001d012119	SUCSYN_PWY	PWY.Network.base	5
Zm00001d015153	SUCSYN_PWY	PWY.Network.base	3
Zm00001d015201	SUCSYN_PWY	PWY.Network.base	2
Zm00001d015407	SUCSYN_PWY	PWY.Network.base	5
Zm00001d015504	SUCSYN_PWY	PWY.Network.base	2
Zm00001d015521	SUCSYN_PWY	PWY.Network.base	4
Zm00001d015605	SUCSYN_PWY	PWY.Network.base	2
Zm00001d015990	SUCSYN_PWY	PWY.Network.base	2
Zm00001d016082	SUCSYN_PWY	PWY.Network.base	1
Zm00001d017700	SUCSYN_PWY	PWY.Network.base	2
Zm00001d018435	SUCSYN_PWY	PWY.Network.base	2
Zm00001d022550	SUCSYN_PWY	PWY.Network.base	1
Zm00001d023514	SUCSYN_PWY	PWY.Network.base	1
Zm00001d023539	SUCSYN_PWY	PWY.Network.base	1
Zm00001d024522	SUCSYN_PWY	PWY.Network.base	3
Zm00001d024768	SUCSYN_PWY	PWY.Network.base	1
Zm00001d027335	SUCSYN_PWY	PWY.Network.base	2
Zm00001d027752	SUCSYN_PWY	PWY.Network.base	4
Zm00001d028603	SUCSYN_PWY	PWY.Network.base	2
Zm00001d030644	SUCSYN_PWY	PWY.Network.base	1
Zm00001d033274	SUCSYN_PWY	PWY.Network.base	2
Zm00001d034927	SUCSYN_PWY	PWY.Network.base	1
Zm00001d034973	SUCSYN_PWY	PWY.Network.base	2
Zm00001d035455	SUCSYN_PWY	PWY.Network.base	1
Zm00001d036726	SUCSYN_PWY	PWY.Network.base	3
Zm00001d038288	SUCSYN_PWY	PWY.Network.base	2
Zm00001d038585	SUCSYN_PWY	PWY.Network.base	2
Zm00001d040423	SUCSYN_PWY	PWY.Network.base	1
Zm00001d042363	SUCSYN_PWY	PWY.Network.base	3
Zm00001d042436	SUCSYN_PWY	PWY.Network.base	5
Zm00001d042443	SUCSYN_PWY	PWY.Network.base	5
Zm00001d042549	SUCSYN_PWY	PWY.Network.base	3
Zm00001d042582	SUCSYN_PWY	PWY.Network.base	1
Zm00001d042724	SUCSYN_PWY	PWY.Network.base	5
Zm00001d045204	SUCSYN_PWY	PWY.Network.base	1
Zm00001d045600	SUCSYN_PWY	PWY.Network.base	2
Zm00001d046630	SUCSYN_PWY	PWY.Network.base	1
Zm00001d046688	SUCSYN_PWY	PWY.Network.base	3
Zm00001d046751	SUCSYN_PWY	PWY.Network.base	1
Zm00001d046755	SUCSYN_PWY	PWY.Network.base	3
Zm00001d046778	SUCSYN_PWY	PWY.Network.base	2
Zm00001d046928	SUCSYN_PWY	PWY.Network.base	1
Zm00001d047999	SUCSYN_PWY	PWY.Network.base	1
Zm00001d049006	SUCSYN_PWY	PWY.Network.base	2
Zm00001d049684	SUCSYN_PWY	PWY.Network.base	1
Zm00001d050897	SUCSYN_PWY	PWY.Network.base	1
Zm00001d053775	SUCSYN_PWY	PWY.Network.base	2
Zm00001d001953	SULFMETII_PWY	PWY.Network.base	5
Zm00001d002806	SULFMETII_PWY	PWY.Network.base	2
Zm00001d003762	SULFMETII_PWY	PWY.Network.base	3
Zm00001d003903	SULFMETII_PWY	PWY.Network.base	1
Zm00001d004358	SULFMETII_PWY	PWY.Network.base	2
Zm00001d004372	SULFMETII_PWY	PWY.Network.base	4
Zm00001d004439	SULFMETII_PWY	PWY.Network.base	2
Zm00001d004497	SULFMETII_PWY	PWY.Network.base	4
Zm00001d004512	SULFMETII_PWY	PWY.Network.base	5
Zm00001d004521	SULFMETII_PWY	PWY.Network.base	4
Zm00001d004541	SULFMETII_PWY	PWY.Network.base	4
Zm00001d005692	SULFMETII_PWY	PWY.Network.base	5
Zm00001d006236	SULFMETII_PWY	PWY.Network.base	1
Zm00001d006553	SULFMETII_PWY	PWY.Network.base	5
Zm00001d006580	SULFMETII_PWY	PWY.Network.base	2
Zm00001d006768	SULFMETII_PWY	PWY.Network.base	4
Zm00001d007387	SULFMETII_PWY	PWY.Network.base	5
Zm00001d008322	SULFMETII_PWY	PWY.Network.base	2
Zm00001d008444	SULFMETII_PWY	PWY.Network.base	3
Zm00001d009599	SULFMETII_PWY	PWY.Network.base	5
Zm00001d009626	SULFMETII_PWY	PWY.Network.base	5
Zm00001d009628	SULFMETII_PWY	PWY.Network.base	1
Zm00001d010805	SULFMETII_PWY	PWY.Network.base	4
Zm00001d013346	SULFMETII_PWY	PWY.Network.base	1
Zm00001d013676	SULFMETII_PWY	PWY.Network.base	5
Zm00001d017932	SULFMETII_PWY	PWY.Network.base	1
Zm00001d018859	SULFMETII_PWY	PWY.Network.base	4
Zm00001d018887	SULFMETII_PWY	PWY.Network.base	2
Zm00001d018912	SULFMETII_PWY	PWY.Network.base	1
Zm00001d019230	SULFMETII_PWY	PWY.Network.base	1
Zm00001d021086	SULFMETII_PWY	PWY.Network.base	1
Zm00001d021205	SULFMETII_PWY	PWY.Network.base	2
Zm00001d021236	SULFMETII_PWY	PWY.Network.base	3
Zm00001d021278	SULFMETII_PWY	PWY.Network.base	1
Zm00001d021376	SULFMETII_PWY	PWY.Network.base	4
Zm00001d021442	SULFMETII_PWY	PWY.Network.base	2
Zm00001d022424	SULFMETII_PWY	PWY.Network.base	3
Zm00001d023424	SULFMETII_PWY	PWY.Network.base	2
Zm00001d029489	SULFMETII_PWY	PWY.Network.base	2
Zm00001d029564	SULFMETII_PWY	PWY.Network.base	4
Zm00001d029736	SULFMETII_PWY	PWY.Network.base	1
Zm00001d031098	SULFMETII_PWY	PWY.Network.base	4
Zm00001d033315	SULFMETII_PWY	PWY.Network.base	2
Zm00001d033523	SULFMETII_PWY	PWY.Network.base	1
Zm00001d033976	SULFMETII_PWY	PWY.Network.base	5
Zm00001d034872	SULFMETII_PWY	PWY.Network.base	3
Zm00001d038491	SULFMETII_PWY	PWY.Network.base	4
Zm00001d038585	SULFMETII_PWY	PWY.Network.base	5
Zm00001d039475	SULFMETII_PWY	PWY.Network.base	1
Zm00001d048407	SULFMETII_PWY	PWY.Network.base	1
Zm00001d048901	SULFMETII_PWY	PWY.Network.base	2
Zm00001d049678	SULFMETII_PWY	PWY.Network.base	1
Zm00001d052543	SULFMETII_PWY	PWY.Network.base	3
Zm00001d003710	THIOREDOX_PWY	PWY.Network.base	1
Zm00001d006739	THIOREDOX_PWY	PWY.Network.base	5
Zm00001d010658	THIOREDOX_PWY	PWY.Network.base	1
Zm00001d012507	THIOREDOX_PWY	PWY.Network.base	1
Zm00001d015153	THIOREDOX_PWY	PWY.Network.base	2
Zm00001d015279	THIOREDOX_PWY	PWY.Network.base	4
Zm00001d015521	THIOREDOX_PWY	PWY.Network.base	1
Zm00001d016106	THIOREDOX_PWY	PWY.Network.base	1
Zm00001d016950	THIOREDOX_PWY	PWY.Network.base	3
Zm00001d017241	THIOREDOX_PWY	PWY.Network.base	2
Zm00001d017563	THIOREDOX_PWY	PWY.Network.base	2
Zm00001d017575	THIOREDOX_PWY	PWY.Network.base	2
Zm00001d017861	THIOREDOX_PWY	PWY.Network.base	1
Zm00001d017862	THIOREDOX_PWY	PWY.Network.base	2
Zm00001d018571	THIOREDOX_PWY	PWY.Network.base	1
Zm00001d020409	THIOREDOX_PWY	PWY.Network.base	2
Zm00001d021279	THIOREDOX_PWY	PWY.Network.base	1
Zm00001d022417	THIOREDOX_PWY	PWY.Network.base	2
Zm00001d026113	THIOREDOX_PWY	PWY.Network.base	2
Zm00001d026186	THIOREDOX_PWY	PWY.Network.base	4
Zm00001d028995	THIOREDOX_PWY	PWY.Network.base	1
Zm00001d030364	THIOREDOX_PWY	PWY.Network.base	4
Zm00001d031499	THIOREDOX_PWY	PWY.Network.base	1
Zm00001d037346	THIOREDOX_PWY	PWY.Network.base	2
Zm00001d037360	THIOREDOX_PWY	PWY.Network.base	1
Zm00001d037901	THIOREDOX_PWY	PWY.Network.base	2
Zm00001d040831	THIOREDOX_PWY	PWY.Network.base	5
Zm00001d041378	THIOREDOX_PWY	PWY.Network.base	2
Zm00001d044074	THIOREDOX_PWY	PWY.Network.base	2
Zm00001d049244	THIOREDOX_PWY	PWY.Network.base	1
Zm00001d049991	THIOREDOX_PWY	PWY.Network.base	1
Zm00001d050443	THIOREDOX_PWY	PWY.Network.base	1
Zm00001d051911	THIOREDOX_PWY	PWY.Network.base	1
Zm00001d053908	THIOREDOX_PWY	PWY.Network.base	5
Zm00001d002452	THRESYN_PWY	PWY.Network.base	1
Zm00001d002750	THRESYN_PWY	PWY.Network.base	3
Zm00001d003284	THRESYN_PWY	PWY.Network.base	2
Zm00001d006127	THRESYN_PWY	PWY.Network.base	1
Zm00001d006835	THRESYN_PWY	PWY.Network.base	2
Zm00001d006860	THRESYN_PWY	PWY.Network.base	1
Zm00001d010060	THRESYN_PWY	PWY.Network.base	5
Zm00001d010175	THRESYN_PWY	PWY.Network.base	1
Zm00001d010201	THRESYN_PWY	PWY.Network.base	5
Zm00001d010227	THRESYN_PWY	PWY.Network.base	1
Zm00001d010232	THRESYN_PWY	PWY.Network.base	5
Zm00001d010235	THRESYN_PWY	PWY.Network.base	4
Zm00001d010241	THRESYN_PWY	PWY.Network.base	5
Zm00001d010340	THRESYN_PWY	PWY.Network.base	1
Zm00001d010366	THRESYN_PWY	PWY.Network.base	3
Zm00001d012979	THRESYN_PWY	PWY.Network.base	1
Zm00001d015201	THRESYN_PWY	PWY.Network.base	4
Zm00001d015268	THRESYN_PWY	PWY.Network.base	2
Zm00001d015394	THRESYN_PWY	PWY.Network.base	3
Zm00001d015407	THRESYN_PWY	PWY.Network.base	3
Zm00001d015468	THRESYN_PWY	PWY.Network.base	1
Zm00001d015504	THRESYN_PWY	PWY.Network.base	5
Zm00001d015639	THRESYN_PWY	PWY.Network.base	3
Zm00001d016082	THRESYN_PWY	PWY.Network.base	2
Zm00001d016154	THRESYN_PWY	PWY.Network.base	5
Zm00001d016175	THRESYN_PWY	PWY.Network.base	1
Zm00001d017391	THRESYN_PWY	PWY.Network.base	1
Zm00001d018360	THRESYN_PWY	PWY.Network.base	4
Zm00001d018374	THRESYN_PWY	PWY.Network.base	3
Zm00001d018394	THRESYN_PWY	PWY.Network.base	5
Zm00001d018414	THRESYN_PWY	PWY.Network.base	5
Zm00001d018416	THRESYN_PWY	PWY.Network.base	1
Zm00001d018460	THRESYN_PWY	PWY.Network.base	4
Zm00001d018481	THRESYN_PWY	PWY.Network.base	3
Zm00001d019090	THRESYN_PWY	PWY.Network.base	3
Zm00001d020683	THRESYN_PWY	PWY.Network.base	2
Zm00001d025462	THRESYN_PWY	PWY.Network.base	5
Zm00001d025483	THRESYN_PWY	PWY.Network.base	5
Zm00001d025988	THRESYN_PWY	PWY.Network.base	1
Zm00001d026175	THRESYN_PWY	PWY.Network.base	4
Zm00001d026663	THRESYN_PWY	PWY.Network.base	4
Zm00001d027678	THRESYN_PWY	PWY.Network.base	1
Zm00001d029875	THRESYN_PWY	PWY.Network.base	5
Zm00001d030617	THRESYN_PWY	PWY.Network.base	1
Zm00001d030858	THRESYN_PWY	PWY.Network.base	1
Zm00001d030862	THRESYN_PWY	PWY.Network.base	2
Zm00001d032316	THRESYN_PWY	PWY.Network.base	2
Zm00001d032578	THRESYN_PWY	PWY.Network.base	2
Zm00001d033876	THRESYN_PWY	PWY.Network.base	5
Zm00001d034888	THRESYN_PWY	PWY.Network.base	3
Zm00001d035076	THRESYN_PWY	PWY.Network.base	4
Zm00001d036364	THRESYN_PWY	PWY.Network.base	5
Zm00001d036426	THRESYN_PWY	PWY.Network.base	1
Zm00001d037901	THRESYN_PWY	PWY.Network.base	3
Zm00001d038296	THRESYN_PWY	PWY.Network.base	1
Zm00001d039635	THRESYN_PWY	PWY.Network.base	1
Zm00001d040554	THRESYN_PWY	PWY.Network.base	4
Zm00001d041491	THRESYN_PWY	PWY.Network.base	2
Zm00001d042363	THRESYN_PWY	PWY.Network.base	4
Zm00001d042549	THRESYN_PWY	PWY.Network.base	5
Zm00001d042582	THRESYN_PWY	PWY.Network.base	5
Zm00001d042618	THRESYN_PWY	PWY.Network.base	1
Zm00001d042665	THRESYN_PWY	PWY.Network.base	5
Zm00001d042721	THRESYN_PWY	PWY.Network.base	5
Zm00001d042724	THRESYN_PWY	PWY.Network.base	5
Zm00001d043270	THRESYN_PWY	PWY.Network.base	2
Zm00001d043782	THRESYN_PWY	PWY.Network.base	1
Zm00001d044726	THRESYN_PWY	PWY.Network.base	5
Zm00001d045107	THRESYN_PWY	PWY.Network.base	1
Zm00001d045204	THRESYN_PWY	PWY.Network.base	4
Zm00001d046740	THRESYN_PWY	PWY.Network.base	5
Zm00001d047878	THRESYN_PWY	PWY.Network.base	1
Zm00001d048082	THRESYN_PWY	PWY.Network.base	1
Zm00001d048682	THRESYN_PWY	PWY.Network.base	5
Zm00001d049165	THRESYN_PWY	PWY.Network.base	2
Zm00001d052562	THRESYN_PWY	PWY.Network.base	2
Zm00001d052591	THRESYN_PWY	PWY.Network.base	1
Zm00001d053988	THRESYN_PWY	PWY.Network.base	2
Zm00001d005547	TRESYN_PWY	PWY.Network.base	4
Zm00001d005563	TRESYN_PWY	PWY.Network.base	5
Zm00001d005578	TRESYN_PWY	PWY.Network.base	5
Zm00001d005609	TRESYN_PWY	PWY.Network.base	5
Zm00001d005650	TRESYN_PWY	PWY.Network.base	5
Zm00001d005757	TRESYN_PWY	PWY.Network.base	1
Zm00001d006170	TRESYN_PWY	PWY.Network.base	1
Zm00001d007962	TRESYN_PWY	PWY.Network.base	3
Zm00001d011058	TRESYN_PWY	PWY.Network.base	2
Zm00001d012419	TRESYN_PWY	PWY.Network.base	2
Zm00001d012445	TRESYN_PWY	PWY.Network.base	1
Zm00001d012508	TRESYN_PWY	PWY.Network.base	1
Zm00001d013497	TRESYN_PWY	PWY.Network.base	3
Zm00001d015965	TRESYN_PWY	PWY.Network.base	2
Zm00001d017350	TRESYN_PWY	PWY.Network.base	1
Zm00001d017382	TRESYN_PWY	PWY.Network.base	2
Zm00001d017444	TRESYN_PWY	PWY.Network.base	4
Zm00001d017497	TRESYN_PWY	PWY.Network.base	2
Zm00001d017616	TRESYN_PWY	PWY.Network.base	2
Zm00001d017804	TRESYN_PWY	PWY.Network.base	1
Zm00001d017899	TRESYN_PWY	PWY.Network.base	1
Zm00001d018667	TRESYN_PWY	PWY.Network.base	1
Zm00001d018806	TRESYN_PWY	PWY.Network.base	5
Zm00001d019865	TRESYN_PWY	PWY.Network.base	2
Zm00001d020137	TRESYN_PWY	PWY.Network.base	2
Zm00001d020705	TRESYN_PWY	PWY.Network.base	1
Zm00001d020774	TRESYN_PWY	PWY.Network.base	3
Zm00001d022542	TRESYN_PWY	PWY.Network.base	3
Zm00001d023788	TRESYN_PWY	PWY.Network.base	1
Zm00001d024410	TRESYN_PWY	PWY.Network.base	1
Zm00001d024630	TRESYN_PWY	PWY.Network.base	1
Zm00001d025823	TRESYN_PWY	PWY.Network.base	1
Zm00001d026317	TRESYN_PWY	PWY.Network.base	1
Zm00001d026537	TRESYN_PWY	PWY.Network.base	4
Zm00001d027900	TRESYN_PWY	PWY.Network.base	1
Zm00001d029437	TRESYN_PWY	PWY.Network.base	3
Zm00001d030911	TRESYN_PWY	PWY.Network.base	5
Zm00001d031662	TRESYN_PWY	PWY.Network.base	2
Zm00001d031697	TRESYN_PWY	PWY.Network.base	1
Zm00001d031858	TRESYN_PWY	PWY.Network.base	3
Zm00001d031882	TRESYN_PWY	PWY.Network.base	2
Zm00001d031898	TRESYN_PWY	PWY.Network.base	1
Zm00001d031902	TRESYN_PWY	PWY.Network.base	4
Zm00001d031925	TRESYN_PWY	PWY.Network.base	1
Zm00001d032077	TRESYN_PWY	PWY.Network.base	2
Zm00001d032095	TRESYN_PWY	PWY.Network.base	4
Zm00001d032096	TRESYN_PWY	PWY.Network.base	4
Zm00001d032177	TRESYN_PWY	PWY.Network.base	4
Zm00001d032381	TRESYN_PWY	PWY.Network.base	1
Zm00001d034730	TRESYN_PWY	PWY.Network.base	4
Zm00001d036593	TRESYN_PWY	PWY.Network.base	1
Zm00001d036710	TRESYN_PWY	PWY.Network.base	2
Zm00001d036716	TRESYN_PWY	PWY.Network.base	2
Zm00001d037737	TRESYN_PWY	PWY.Network.base	3
Zm00001d038289	TRESYN_PWY	PWY.Network.base	1
Zm00001d039439	TRESYN_PWY	PWY.Network.base	1
Zm00001d039624	TRESYN_PWY	PWY.Network.base	1
Zm00001d042472	TRESYN_PWY	PWY.Network.base	2
Zm00001d042933	TRESYN_PWY	PWY.Network.base	2
Zm00001d043378	TRESYN_PWY	PWY.Network.base	5
Zm00001d043452	TRESYN_PWY	PWY.Network.base	1
Zm00001d047216	TRESYN_PWY	PWY.Network.base	1
Zm00001d048600	TRESYN_PWY	PWY.Network.base	1
Zm00001d049058	TRESYN_PWY	PWY.Network.base	2
Zm00001d049141	TRESYN_PWY	PWY.Network.base	2
Zm00001d049309	TRESYN_PWY	PWY.Network.base	2
Zm00001d049781	TRESYN_PWY	PWY.Network.base	1
Zm00001d050443	TRESYN_PWY	PWY.Network.base	1
Zm00001d050768	TRESYN_PWY	PWY.Network.base	1
Zm00001d050886	TRESYN_PWY	PWY.Network.base	1
Zm00001d051117	TRESYN_PWY	PWY.Network.base	2
Zm00001d051355	TRESYN_PWY	PWY.Network.base	2
Zm00001d051959	TRESYN_PWY	PWY.Network.base	4
Zm00001d052018	TRESYN_PWY	PWY.Network.base	4
Zm00001d052043	TRESYN_PWY	PWY.Network.base	4
Zm00001d052081	TRESYN_PWY	PWY.Network.base	3
Zm00001d052256	TRESYN_PWY	PWY.Network.base	5
Zm00001d052317	TRESYN_PWY	PWY.Network.base	2
Zm00001d053746	TRESYN_PWY	PWY.Network.base	1
Zm00001d053908	TRESYN_PWY	PWY.Network.base	1
Zm00001d003342	TRIGLSYN_PWY	PWY.Network.base	5
Zm00001d005884	TRIGLSYN_PWY	PWY.Network.base	1
Zm00001d005939	TRIGLSYN_PWY	PWY.Network.base	1
Zm00001d006157	TRIGLSYN_PWY	PWY.Network.base	4
Zm00001d007465	TRIGLSYN_PWY	PWY.Network.base	2
Zm00001d008403	TRIGLSYN_PWY	PWY.Network.base	2
Zm00001d008602	TRIGLSYN_PWY	PWY.Network.base	1
Zm00001d013187	TRIGLSYN_PWY	PWY.Network.base	3
Zm00001d013500	TRIGLSYN_PWY	PWY.Network.base	5
Zm00001d013732	TRIGLSYN_PWY	PWY.Network.base	2
Zm00001d014201	TRIGLSYN_PWY	PWY.Network.base	4
Zm00001d014377	TRIGLSYN_PWY	PWY.Network.base	4
Zm00001d017466	TRIGLSYN_PWY	PWY.Network.base	4
Zm00001d019207	TRIGLSYN_PWY	PWY.Network.base	3
Zm00001d020136	TRIGLSYN_PWY	PWY.Network.base	4
Zm00001d020680	TRIGLSYN_PWY	PWY.Network.base	3
Zm00001d020711	TRIGLSYN_PWY	PWY.Network.base	1
Zm00001d021268	TRIGLSYN_PWY	PWY.Network.base	1
Zm00001d021389	TRIGLSYN_PWY	PWY.Network.base	1
Zm00001d022461	TRIGLSYN_PWY	PWY.Network.base	2
Zm00001d024546	TRIGLSYN_PWY	PWY.Network.base	5
Zm00001d024810	TRIGLSYN_PWY	PWY.Network.base	4
Zm00001d024814	TRIGLSYN_PWY	PWY.Network.base	2
Zm00001d026687	TRIGLSYN_PWY	PWY.Network.base	4
Zm00001d027852	TRIGLSYN_PWY	PWY.Network.base	1
Zm00001d027878	TRIGLSYN_PWY	PWY.Network.base	2
Zm00001d027924	TRIGLSYN_PWY	PWY.Network.base	1
Zm00001d027925	TRIGLSYN_PWY	PWY.Network.base	1
Zm00001d030191	TRIGLSYN_PWY	PWY.Network.base	1
Zm00001d030891	TRIGLSYN_PWY	PWY.Network.base	4
Zm00001d031561	TRIGLSYN_PWY	PWY.Network.base	1
Zm00001d031745	TRIGLSYN_PWY	PWY.Network.base	4
Zm00001d033876	TRIGLSYN_PWY	PWY.Network.base	4
Zm00001d034515	TRIGLSYN_PWY	PWY.Network.base	2
Zm00001d034627	TRIGLSYN_PWY	PWY.Network.base	3
Zm00001d038310	TRIGLSYN_PWY	PWY.Network.base	3
Zm00001d042288	TRIGLSYN_PWY	PWY.Network.base	2
Zm00001d042724	TRIGLSYN_PWY	PWY.Network.base	2
Zm00001d042886	TRIGLSYN_PWY	PWY.Network.base	1
Zm00001d042907	TRIGLSYN_PWY	PWY.Network.base	1
Zm00001d043248	TRIGLSYN_PWY	PWY.Network.base	4
Zm00001d044232	TRIGLSYN_PWY	PWY.Network.base	1
Zm00001d045107	TRIGLSYN_PWY	PWY.Network.base	1
Zm00001d049249	TRIGLSYN_PWY	PWY.Network.base	3
Zm00001d051376	TRIGLSYN_PWY	PWY.Network.base	2
Zm00001d051527	TRIGLSYN_PWY	PWY.Network.base	2
Zm00001d051568	TRIGLSYN_PWY	PWY.Network.base	5
Zm00001d051577	TRIGLSYN_PWY	PWY.Network.base	1
Zm00001d051590	TRIGLSYN_PWY	PWY.Network.base	3
Zm00001d051702	TRIGLSYN_PWY	PWY.Network.base	2
Zm00001d052605	TRIGLSYN_PWY	PWY.Network.base	3
Zm00001d052838	TRIGLSYN_PWY	PWY.Network.base	1
Zm00001d053162	TRIGLSYN_PWY	PWY.Network.base	4
Zm00001d053354	TRIGLSYN_PWY	PWY.Network.base	3
Zm00001d053895	TRIGLSYN_PWY	PWY.Network.base	2
Zm00001d003162	TRPSYN_PWY	PWY.Network.base	1
Zm00001d006702	TRPSYN_PWY	PWY.Network.base	3
Zm00001d010201	TRPSYN_PWY	PWY.Network.base	2
Zm00001d011669	TRPSYN_PWY	PWY.Network.base	1
Zm00001d012962	TRPSYN_PWY	PWY.Network.base	3
Zm00001d012967	TRPSYN_PWY	PWY.Network.base	2
Zm00001d014909	TRPSYN_PWY	PWY.Network.base	2
Zm00001d024538	TRPSYN_PWY	PWY.Network.base	1
Zm00001d024677	TRPSYN_PWY	PWY.Network.base	1
Zm00001d025275	TRPSYN_PWY	PWY.Network.base	3
Zm00001d025323	TRPSYN_PWY	PWY.Network.base	1
Zm00001d025534	TRPSYN_PWY	PWY.Network.base	1
Zm00001d025640	TRPSYN_PWY	PWY.Network.base	1
Zm00001d034207	TRPSYN_PWY	PWY.Network.base	1
Zm00001d034384	TRPSYN_PWY	PWY.Network.base	1
Zm00001d034400	TRPSYN_PWY	PWY.Network.base	1
Zm00001d034457	TRPSYN_PWY	PWY.Network.base	5
Zm00001d034463	TRPSYN_PWY	PWY.Network.base	5
Zm00001d034502	TRPSYN_PWY	PWY.Network.base	5
Zm00001d034515	TRPSYN_PWY	PWY.Network.base	5
Zm00001d034627	TRPSYN_PWY	PWY.Network.base	2
Zm00001d034641	TRPSYN_PWY	PWY.Network.base	3
Zm00001d034651	TRPSYN_PWY	PWY.Network.base	4
Zm00001d034888	TRPSYN_PWY	PWY.Network.base	1
Zm00001d035084	TRPSYN_PWY	PWY.Network.base	2
Zm00001d038288	TRPSYN_PWY	PWY.Network.base	4
Zm00001d043135	TRPSYN_PWY	PWY.Network.base	2
Zm00001d048474	TRPSYN_PWY	PWY.Network.base	5
Zm00001d049605	TRPSYN_PWY	PWY.Network.base	2
Zm00001d051456	TRPSYN_PWY	PWY.Network.base	1
Zm00001d005931	UDPNACETYLGALSYN_PWY	PWY.Network.base	5
Zm00001d005993	UDPNACETYLGALSYN_PWY	PWY.Network.base	5
Zm00001d006001	UDPNACETYLGALSYN_PWY	PWY.Network.base	3
Zm00001d006106	UDPNACETYLGALSYN_PWY	PWY.Network.base	3
Zm00001d017609	UDPNACETYLGALSYN_PWY	PWY.Network.base	3
Zm00001d019216	UDPNACETYLGALSYN_PWY	PWY.Network.base	4
Zm00001d027530	UDPNACETYLGALSYN_PWY	PWY.Network.base	2
Zm00001d027852	UDPNACETYLGALSYN_PWY	PWY.Network.base	4
Zm00001d031487	UDPNACETYLGALSYN_PWY	PWY.Network.base	2
Zm00001d031655	UDPNACETYLGALSYN_PWY	PWY.Network.base	1
Zm00001d034282	UDPNACETYLGALSYN_PWY	PWY.Network.base	4
Zm00001d034433	UDPNACETYLGALSYN_PWY	PWY.Network.base	3
Zm00001d036494	UDPNACETYLGALSYN_PWY	PWY.Network.base	5
Zm00001d039764	UDPNACETYLGALSYN_PWY	PWY.Network.base	5
Zm00001d042665	UDPNACETYLGALSYN_PWY	PWY.Network.base	2
Zm00001d044726	UDPNACETYLGALSYN_PWY	PWY.Network.base	3
Zm00001d051480	UDPNACETYLGALSYN_PWY	PWY.Network.base	1
Zm00001d001933	VALDEG_PWY	PWY.Network.base	1
Zm00001d005871	VALDEG_PWY	PWY.Network.base	2
Zm00001d006451	VALDEG_PWY	PWY.Network.base	1
Zm00001d006585	VALDEG_PWY	PWY.Network.base	1
Zm00001d007842	VALDEG_PWY	PWY.Network.base	2
Zm00001d008171	VALDEG_PWY	PWY.Network.base	2
Zm00001d008323	VALDEG_PWY	PWY.Network.base	1
Zm00001d008403	VALDEG_PWY	PWY.Network.base	1
Zm00001d012430	VALDEG_PWY	PWY.Network.base	3
Zm00001d012508	VALDEG_PWY	PWY.Network.base	4
Zm00001d017900	VALDEG_PWY	PWY.Network.base	2
Zm00001d018656	VALDEG_PWY	PWY.Network.base	5
Zm00001d020043	VALDEG_PWY	PWY.Network.base	1
Zm00001d023455	VALDEG_PWY	PWY.Network.base	4
Zm00001d025281	VALDEG_PWY	PWY.Network.base	1
Zm00001d027496	VALDEG_PWY	PWY.Network.base	1
Zm00001d027678	VALDEG_PWY	PWY.Network.base	1
Zm00001d028919	VALDEG_PWY	PWY.Network.base	1
Zm00001d029934	VALDEG_PWY	PWY.Network.base	5
Zm00001d029940	VALDEG_PWY	PWY.Network.base	5
Zm00001d030032	VALDEG_PWY	PWY.Network.base	4
Zm00001d030051	VALDEG_PWY	PWY.Network.base	5
Zm00001d030232	VALDEG_PWY	PWY.Network.base	5
Zm00001d030518	VALDEG_PWY	PWY.Network.base	1
Zm00001d031416	VALDEG_PWY	PWY.Network.base	5
Zm00001d032040	VALDEG_PWY	PWY.Network.base	4
Zm00001d033466	VALDEG_PWY	PWY.Network.base	2
Zm00001d034813	VALDEG_PWY	PWY.Network.base	1
Zm00001d035440	VALDEG_PWY	PWY.Network.base	5
Zm00001d038023	VALDEG_PWY	PWY.Network.base	2
Zm00001d039017	VALDEG_PWY	PWY.Network.base	3
Zm00001d041445	VALDEG_PWY	PWY.Network.base	1
Zm00001d042686	VALDEG_PWY	PWY.Network.base	2
Zm00001d042821	VALDEG_PWY	PWY.Network.base	2
Zm00001d042933	VALDEG_PWY	PWY.Network.base	1
Zm00001d043420	VALDEG_PWY	PWY.Network.base	5
Zm00001d043423	VALDEG_PWY	PWY.Network.base	2
Zm00001d043431	VALDEG_PWY	PWY.Network.base	5
Zm00001d043434	VALDEG_PWY	PWY.Network.base	1
Zm00001d043470	VALDEG_PWY	PWY.Network.base	5
Zm00001d043491	VALDEG_PWY	PWY.Network.base	5
Zm00001d043500	VALDEG_PWY	PWY.Network.base	5
Zm00001d043510	VALDEG_PWY	PWY.Network.base	2
Zm00001d043515	VALDEG_PWY	PWY.Network.base	5
Zm00001d043535	VALDEG_PWY	PWY.Network.base	4
Zm00001d043611	VALDEG_PWY	PWY.Network.base	2
Zm00001d043655	VALDEG_PWY	PWY.Network.base	1
Zm00001d043687	VALDEG_PWY	PWY.Network.base	2
Zm00001d043691	VALDEG_PWY	PWY.Network.base	3
Zm00001d044168	VALDEG_PWY	PWY.Network.base	1
Zm00001d045494	VALDEG_PWY	PWY.Network.base	2
Zm00001d045533	VALDEG_PWY	PWY.Network.base	2
Zm00001d045581	VALDEG_PWY	PWY.Network.base	2
Zm00001d045600	VALDEG_PWY	PWY.Network.base	5
Zm00001d045621	VALDEG_PWY	PWY.Network.base	1
Zm00001d045635	VALDEG_PWY	PWY.Network.base	3
Zm00001d045636	VALDEG_PWY	PWY.Network.base	5
Zm00001d045755	VALDEG_PWY	PWY.Network.base	2
Zm00001d045804	VALDEG_PWY	PWY.Network.base	1
Zm00001d046053	VALDEG_PWY	PWY.Network.base	4
Zm00001d046305	VALDEG_PWY	PWY.Network.base	1
Zm00001d046405	VALDEG_PWY	PWY.Network.base	1
Zm00001d046471	VALDEG_PWY	PWY.Network.base	3
Zm00001d046501	VALDEG_PWY	PWY.Network.base	1
Zm00001d046564	VALDEG_PWY	PWY.Network.base	5
Zm00001d050669	VALDEG_PWY	PWY.Network.base	4
Zm00001d051149	VALDEG_PWY	PWY.Network.base	4
Zm00001d051573	VALDEG_PWY	PWY.Network.base	1
Zm00001d052125	VALDEG_PWY	PWY.Network.base	3
Zm00001d052385	VALDEG_PWY	PWY.Network.base	2
Zm00001d053391	VALDEG_PWY	PWY.Network.base	1
Zm00001d053707	VALDEG_PWY	PWY.Network.base	4
Zm00001d002620	VALSYN_PWY	PWY.Network.base	1
Zm00001d002794	VALSYN_PWY	PWY.Network.base	1
Zm00001d007436	VALSYN_PWY	PWY.Network.base	2
Zm00001d010978	VALSYN_PWY	PWY.Network.base	2
Zm00001d015451	VALSYN_PWY	PWY.Network.base	1
Zm00001d016623	VALSYN_PWY	PWY.Network.base	3
Zm00001d024627	VALSYN_PWY	PWY.Network.base	2
Zm00001d031182	VALSYN_PWY	PWY.Network.base	2
Zm00001d031463	VALSYN_PWY	PWY.Network.base	5
Zm00001d050310	VALSYN_PWY	PWY.Network.base	4
Zm00001d050330	VALSYN_PWY	PWY.Network.base	1
Zm00001d050350	VALSYN_PWY	PWY.Network.base	1
Zm00001d050768	VALSYN_PWY	PWY.Network.base	3
Zm00001d050886	VALSYN_PWY	PWY.Network.base	1
Zm00001d003293	XYLCAT_PWY	PWY.Network.base	4
Zm00001d003616	XYLCAT_PWY	PWY.Network.base	3
Zm00001d005843	XYLCAT_PWY	PWY.Network.base	2
Zm00001d006195	XYLCAT_PWY	PWY.Network.base	2
Zm00001d006860	XYLCAT_PWY	PWY.Network.base	2
Zm00001d006922	XYLCAT_PWY	PWY.Network.base	5
Zm00001d006945	XYLCAT_PWY	PWY.Network.base	5
Zm00001d007037	XYLCAT_PWY	PWY.Network.base	1
Zm00001d007039	XYLCAT_PWY	PWY.Network.base	4
Zm00001d007042	XYLCAT_PWY	PWY.Network.base	5
Zm00001d007050	XYLCAT_PWY	PWY.Network.base	5
Zm00001d007068	XYLCAT_PWY	PWY.Network.base	5
Zm00001d007089	XYLCAT_PWY	PWY.Network.base	5
Zm00001d007106	XYLCAT_PWY	PWY.Network.base	5
Zm00001d007107	XYLCAT_PWY	PWY.Network.base	5
Zm00001d007119	XYLCAT_PWY	PWY.Network.base	5
Zm00001d007168	XYLCAT_PWY	PWY.Network.base	5
Zm00001d007172	XYLCAT_PWY	PWY.Network.base	3
Zm00001d007173	XYLCAT_PWY	PWY.Network.base	1
Zm00001d009066	XYLCAT_PWY	PWY.Network.base	2
Zm00001d012584	XYLCAT_PWY	PWY.Network.base	1
Zm00001d013416	XYLCAT_PWY	PWY.Network.base	3
Zm00001d013501	XYLCAT_PWY	PWY.Network.base	2
Zm00001d013555	XYLCAT_PWY	PWY.Network.base	1
Zm00001d013827	XYLCAT_PWY	PWY.Network.base	2
Zm00001d017462	XYLCAT_PWY	PWY.Network.base	4
Zm00001d018773	XYLCAT_PWY	PWY.Network.base	1
Zm00001d018859	XYLCAT_PWY	PWY.Network.base	3
Zm00001d019865	XYLCAT_PWY	PWY.Network.base	2
Zm00001d020137	XYLCAT_PWY	PWY.Network.base	4
Zm00001d020941	XYLCAT_PWY	PWY.Network.base	2
Zm00001d021591	XYLCAT_PWY	PWY.Network.base	1
Zm00001d021831	XYLCAT_PWY	PWY.Network.base	5
Zm00001d022227	XYLCAT_PWY	PWY.Network.base	3
Zm00001d022347	XYLCAT_PWY	PWY.Network.base	3
Zm00001d022366	XYLCAT_PWY	PWY.Network.base	5
Zm00001d022405	XYLCAT_PWY	PWY.Network.base	5
Zm00001d022417	XYLCAT_PWY	PWY.Network.base	5
Zm00001d022424	XYLCAT_PWY	PWY.Network.base	5
Zm00001d022427	XYLCAT_PWY	PWY.Network.base	5
Zm00001d022440	XYLCAT_PWY	PWY.Network.base	5
Zm00001d022442	XYLCAT_PWY	PWY.Network.base	1
Zm00001d022446	XYLCAT_PWY	PWY.Network.base	5
Zm00001d022461	XYLCAT_PWY	PWY.Network.base	5
Zm00001d022494	XYLCAT_PWY	PWY.Network.base	5
Zm00001d022500	XYLCAT_PWY	PWY.Network.base	5
Zm00001d022517	XYLCAT_PWY	PWY.Network.base	5
Zm00001d022565	XYLCAT_PWY	PWY.Network.base	3
Zm00001d022628	XYLCAT_PWY	PWY.Network.base	2
Zm00001d023318	XYLCAT_PWY	PWY.Network.base	2
Zm00001d023541	XYLCAT_PWY	PWY.Network.base	4
Zm00001d023636	XYLCAT_PWY	PWY.Network.base	5
Zm00001d025861	XYLCAT_PWY	PWY.Network.base	2
Zm00001d026191	XYLCAT_PWY	PWY.Network.base	2
Zm00001d026663	XYLCAT_PWY	PWY.Network.base	3
Zm00001d026687	XYLCAT_PWY	PWY.Network.base	2
Zm00001d028995	XYLCAT_PWY	PWY.Network.base	4
Zm00001d030364	XYLCAT_PWY	PWY.Network.base	2
Zm00001d032040	XYLCAT_PWY	PWY.Network.base	5
Zm00001d034298	XYLCAT_PWY	PWY.Network.base	1
Zm00001d035605	XYLCAT_PWY	PWY.Network.base	3
Zm00001d036673	XYLCAT_PWY	PWY.Network.base	4
Zm00001d036807	XYLCAT_PWY	PWY.Network.base	1
Zm00001d037749	XYLCAT_PWY	PWY.Network.base	2
Zm00001d037994	XYLCAT_PWY	PWY.Network.base	2
Zm00001d038023	XYLCAT_PWY	PWY.Network.base	5
Zm00001d039044	XYLCAT_PWY	PWY.Network.base	2
Zm00001d039475	XYLCAT_PWY	PWY.Network.base	1
Zm00001d041472	XYLCAT_PWY	PWY.Network.base	1
Zm00001d042753	XYLCAT_PWY	PWY.Network.base	5
Zm00001d042864	XYLCAT_PWY	PWY.Network.base	1
Zm00001d044216	XYLCAT_PWY	PWY.Network.base	1
Zm00001d045107	XYLCAT_PWY	PWY.Network.base	2
Zm00001d045589	XYLCAT_PWY	PWY.Network.base	1
Zm00001d047030	XYLCAT_PWY	PWY.Network.base	1
Zm00001d047050	XYLCAT_PWY	PWY.Network.base	1
Zm00001d047786	XYLCAT_PWY	PWY.Network.base	1
Zm00001d048229	XYLCAT_PWY	PWY.Network.base	3
Zm00001d048309	XYLCAT_PWY	PWY.Network.base	2
Zm00001d048989	XYLCAT_PWY	PWY.Network.base	2
Zm00001d049540	XYLCAT_PWY	PWY.Network.base	1
Zm00001d052543	XYLCAT_PWY	PWY.Network.base	5
Zm00001d052807	XYLCAT_PWY	PWY.Network.base	1
Zm00001d053979	XYLCAT_PWY	PWY.Network.base	3

### Sheet: Column_key
Column	Description
TF	Maize gene identifier of the transcription factor (B73 RefGen_v4 Zm00001d IDs; a few legacy GRMZM IDs).
Annotation	Predicted function: Gene Ontology term ID (GO:xxxxxxx) or CornCyc pathway ID (e.g. PWY-xxxx, ALACAT2_PWY).
Class	Annotation system (GO or PWY) followed by the integration strategy that produced the association: Comm.Target = common interactions (target genes shared among network layers); Comm.Function = common function (functions enriched in at least two layers); Network.base = network-based strategy (embedding-similarity neighbourhood).
Threshold_stability_n_of_5	Number of embedding-similarity thresholds (out of five; D >= 0.005 to 0.20) at which the association remains significant (Supplementary Figure 16, Supplementary File 3). Defined for the network-based strategy only. NA = not assessable: overlap-based strategies (by design) or GO terms obsolete/restructured in the current GO release.
Class	Associations	Scored	NA
GO.Comm.Target	8550	0	8550
GO.Comm.Function	6354	0	6354
GO.Network.base	7722	5469	2253
PWY.Comm.Target	2812	0	2812
PWY.Comm.Function	727	0	727
PWY.Network.base	23796	23796	0
Total associations	49961
Distinct TFs	2917
