## Supplementary material for "Prioritizing Maize Transcriptional Regulators through Multi-Omic Network Integration": Table S9 (part 1 of 3)

### Sheet: Supplementary Table 9
Supplementary Table 9. DEGs per published maize TF knockout dataset. The compendium holds 44 datasets for 29 TFs; the Used_in_evaluation column flags the 21 datasets for 14 TFs used to evaluate the functional annotations, and the Dataset_key sheet summarises all 44 with their mutant allele, tissue, source and DEG count.
TF experiment (TF name: TF id:Condition)	Target Gene	P.adj	log2fc	TF gene id	Reference	Used_in_evaluation
KN1:Zm00001d033859:leaf	ENSRNA049469775	0.000519757	1.91383	Zm00001d033859	Zhou et al., 2022	Yes
KN1:Zm00001d033859:leaf	ENSRNA049475223	0.00116191	-0.757984	Zm00001d033859	Zhou et al., 2022	Yes
KN1:Zm00001d033859:leaf	ENSRNA049475237	0.0308109	-0.683958	Zm00001d033859	Zhou et al., 2022	Yes
KN1:Zm00001d033859:leaf	Zm00001d000052	0.00781315	0.446879	Zm00001d033859	Zhou et al., 2022	Yes
KN1:Zm00001d033859:leaf	Zm00001d000107	3.76733e-05	0.706374	Zm00001d033859	Zhou et al., 2022	Yes
KN1:Zm00001d033859:leaf	Zm00001d000120	0.0461832	-0.249197	Zm00001d033859	Zhou et al., 2022	Yes
KN1:Zm00001d033859:leaf	Zm00001d000143	9.49909e-16	-1.46906	Zm00001d033859	Zhou et al., 2022	Yes
KN1:Zm00001d033859:leaf	Zm00001d000153	0.0138738	-0.197105	Zm00001d033859	Zhou et al., 2022	Yes
KN1:Zm00001d033859:leaf	Zm00001d000158	0.0081616	2.12263	Zm00001d033859	Zhou et al., 2022	Yes
KN1:Zm00001d033859:leaf	Zm00001d000166	0.0406149	0.262777	Zm00001d033859	Zhou et al., 2022	Yes
KN1:Zm00001d033859:leaf	Zm00001d000169	0.00248439	0.234232	Zm00001d033859	Zhou et al., 2022	Yes
KN1:Zm00001d033859:leaf	Zm00001d000178	0.0056717	0.40859	Zm00001d033859	Zhou et al., 2022	Yes
KN1:Zm00001d033859:leaf	Zm00001d000222	0.000325584	0.324971	Zm00001d033859	Zhou et al., 2022	Yes
KN1:Zm00001d033859:leaf	Zm00001d000224	4.12448e-08	-1.66695	Zm00001d033859	Zhou et al., 2022	Yes
KN1:Zm00001d033859:leaf	Zm00001d000238	2.40926e-06	-0.9956	Zm00001d033859	Zhou et al., 2022	Yes
KN1:Zm00001d033859:leaf	Zm00001d000241	0.00114546	-0.355208	Zm00001d033859	Zhou et al., 2022	Yes
KN1:Zm00001d033859:leaf	Zm00001d000295	0.0463664	-0.159079	Zm00001d033859	Zhou et al., 2022	Yes
KN1:Zm00001d033859:leaf	Zm00001d000305	0.000371692	0.602509	Zm00001d033859	Zhou et al., 2022	Yes
KN1:Zm00001d033859:leaf	Zm00001d000379	0.0159291	0.326698	Zm00001d033859	Zhou et al., 2022	Yes
KN1:Zm00001d033859:leaf	Zm00001d000382	0.0222484	-0.695117	Zm00001d033859	Zhou et al., 2022	Yes
KN1:Zm00001d033859:leaf	Zm00001d000399	0.00201585	-0.20218	Zm00001d033859	Zhou et al., 2022	Yes
KN1:Zm00001d033859:leaf	Zm00001d000400	0.0299122	0.777172	Zm00001d033859	Zhou et al., 2022	Yes
KN1:Zm00001d033859:leaf	Zm00001d000439	0.00497156	0.446365	Zm00001d033859	Zhou et al., 2022	Yes
KN1:Zm00001d033859:leaf	Zm00001d001080	0.0259962	-0.210316	Zm00001d033859	Zhou et al., 2022	Yes
KN1:Zm00001d033859:leaf	Zm00001d001472	0.000771346	-0.689454	Zm00001d033859	Zhou et al., 2022	Yes
KN1:Zm00001d033859:leaf	Zm00001d001786	0.000952218	0.347213	Zm00001d033859	Zhou et al., 2022	Yes
KN1:Zm00001d033859:leaf	Zm00001d001803	0.000304719	0.246427	Zm00001d033859	Zhou et al., 2022	Yes
KN1:Zm00001d033859:leaf	Zm00001d001808	0.00291939	-0.286348	Zm00001d033859	Zhou et al., 2022	Yes
KN1:Zm00001d033859:leaf	Zm00001d001820	1.49144e-13	-1.01896	Zm00001d033859	Zhou et al., 2022	Yes
KN1:Zm00001d033859:leaf	Zm00001d001859	0.0199868	0.271341	Zm00001d033859	Zhou et al., 2022	Yes
KN1:Zm00001d033859:leaf	Zm00001d001864	0.0213457	-0.267339	Zm00001d033859	Zhou et al., 2022	Yes
KN1:Zm00001d033859:leaf	Zm00001d001869	0.023042	-0.443725	Zm00001d033859	Zhou et al., 2022	Yes
KN1:Zm00001d033859:leaf	Zm00001d001877	0.0335076	0.383726	Zm00001d033859	Zhou et al., 2022	Yes
KN1:Zm00001d033859:leaf	Zm00001d001879	0.0339431	-0.323678	Zm00001d033859	Zhou et al., 2022	Yes
KN1:Zm00001d033859:leaf	Zm00001d001880	0.0128846	-0.341185	Zm00001d033859	Zhou et al., 2022	Yes
KN1:Zm00001d033859:leaf	Zm00001d001894	0.00275836	-0.634945	Zm00001d033859	Zhou et al., 2022	Yes
KN1:Zm00001d033859:leaf	Zm00001d001945	0.0189426	-0.295578	Zm00001d033859	Zhou et al., 2022	Yes
KN1:Zm00001d033859:leaf	Zm00001d001979	6.05006e-05	0.305374	Zm00001d033859	Zhou et al., 2022	Yes
KN1:Zm00001d033859:leaf	Zm00001d002003	0.00579968	-0.240575	Zm00001d033859	Zhou et al., 2022	Yes
KN1:Zm00001d033859:leaf	Zm00001d002004	0.0048404	0.282331	Zm00001d033859	Zhou et al., 2022	Yes
KN1:Zm00001d033859:leaf	Zm00001d002006	6.87433e-32	0.963386	Zm00001d033859	Zhou et al., 2022	Yes
KN1:Zm00001d033859:leaf	Zm00001d002026	0.0277758	0.476068	Zm00001d033859	Zhou et al., 2022	Yes
KN1:Zm00001d033859:leaf	Zm00001d002035	0.00988015	1.51586	Zm00001d033859	Zhou et al., 2022	Yes
KN1:Zm00001d033859:leaf	Zm00001d002038	6.2039e-14	1.15979	Zm00001d033859	Zhou et al., 2022	Yes
KN1:Zm00001d033859:leaf	Zm00001d002051	8.92065e-05	-0.372107	Zm00001d033859	Zhou et al., 2022	Yes
KN1:Zm00001d033859:leaf	Zm00001d002053	0.0189154	-0.306614	Zm00001d033859	Zhou et al., 2022	Yes
KN1:Zm00001d033859:leaf	Zm00001d002056	0.0327607	-0.302122	Zm00001d033859	Zhou et al., 2022	Yes
KN1:Zm00001d033859:leaf	Zm00001d002064	0.00272385	0.729845	Zm00001d033859	Zhou et al., 2022	Yes
KN1:Zm00001d033859:leaf	Zm00001d002065	0.0144147	0.270115	Zm00001d033859	Zhou et al., 2022	Yes
KN1:Zm00001d033859:leaf	Zm00001d002080	0.0328734	0.181098	Zm00001d033859	Zhou et al., 2022	Yes
KN1:Zm00001d033859:leaf	Zm00001d002093	0.0239692	0.671221	Zm00001d033859	Zhou et al., 2022	Yes
KN1:Zm00001d033859:leaf	Zm00001d002094	1.41935e-07	0.532587	Zm00001d033859	Zhou et al., 2022	Yes
KN1:Zm00001d033859:leaf	Zm00001d002115	0.00195843	-0.305342	Zm00001d033859	Zhou et al., 2022	Yes
KN1:Zm00001d033859:leaf	Zm00001d002119	0.000412726	-0.323359	Zm00001d033859	Zhou et al., 2022	Yes
KN1:Zm00001d033859:leaf	Zm00001d002125	0.032511	-0.178059	Zm00001d033859	Zhou et al., 2022	Yes
KN1:Zm00001d033859:leaf	Zm00001d002126	0.000643914	-0.94645	Zm00001d033859	Zhou et al., 2022	Yes
KN1:Zm00001d033859:leaf	Zm00001d002132	2.91161e-11	-1.86891	Zm00001d033859	Zhou et al., 2022	Yes
KN1:Zm00001d033859:leaf	Zm00001d002136	0.0109566	-1.93317	Zm00001d033859	Zhou et al., 2022	Yes
KN1:Zm00001d033859:leaf	Zm00001d002154	0.0111116	-0.311968	Zm00001d033859	Zhou et al., 2022	Yes
KN1:Zm00001d033859:leaf	Zm00001d002163	0.000188251	0.411334	Zm00001d033859	Zhou et al., 2022	Yes
KN1:Zm00001d033859:leaf	Zm00001d002169	0.00680071	-0.230403	Zm00001d033859	Zhou et al., 2022	Yes
KN1:Zm00001d033859:leaf	Zm00001d002175	0.0479005	0.270844	Zm00001d033859	Zhou et al., 2022	Yes
KN1:Zm00001d033859:leaf	Zm00001d002190	0.000977272	-0.240756	Zm00001d033859	Zhou et al., 2022	Yes
KN1:Zm00001d033859:leaf	Zm00001d002250	0.0102159	-0.247475	Zm00001d033859	Zhou et al., 2022	Yes
KN1:Zm00001d033859:leaf	Zm00001d002252	0.0087555	-0.256983	Zm00001d033859	Zhou et al., 2022	Yes
KN1:Zm00001d033859:leaf	Zm00001d002253	0.0048096	-0.327651	Zm00001d033859	Zhou et al., 2022	Yes
KN1:Zm00001d033859:leaf	Zm00001d002267	0.00747828	0.340266	Zm00001d033859	Zhou et al., 2022	Yes
KN1:Zm00001d033859:leaf	Zm00001d002278	2.27675e-21	1.11006	Zm00001d033859	Zhou et al., 2022	Yes
KN1:Zm00001d033859:leaf	Zm00001d002284	0.000395971	0.387182	Zm00001d033859	Zhou et al., 2022	Yes
KN1:Zm00001d033859:leaf	Zm00001d002292	0.018102	0.381765	Zm00001d033859	Zhou et al., 2022	Yes
KN1:Zm00001d033859:leaf	Zm00001d002323	0.000371837	-0.294185	Zm00001d033859	Zhou et al., 2022	Yes
KN1:Zm00001d033859:leaf	Zm00001d002326	0.0274884	0.249647	Zm00001d033859	Zhou et al., 2022	Yes
KN1:Zm00001d033859:leaf	Zm00001d002330	0.0383116	-0.183735	Zm00001d033859	Zhou et al., 2022	Yes
KN1:Zm00001d033859:leaf	Zm00001d002334	0.000505314	-0.24438	Zm00001d033859	Zhou et al., 2022	Yes
KN1:Zm00001d033859:leaf	Zm00001d002338	0.000118768	0.415688	Zm00001d033859	Zhou et al., 2022	Yes
KN1:Zm00001d033859:leaf	Zm00001d002339	0.00356832	-0.192589	Zm00001d033859	Zhou et al., 2022	Yes
KN1:Zm00001d033859:leaf	Zm00001d002342	0.0369807	0.506034	Zm00001d033859	Zhou et al., 2022	Yes
KN1:Zm00001d033859:leaf	Zm00001d002343	4.64319e-05	1.20089	Zm00001d033859	Zhou et al., 2022	Yes
KN1:Zm00001d033859:leaf	Zm00001d002353	5.28149e-16	0.657668	Zm00001d033859	Zhou et al., 2022	Yes
KN1:Zm00001d033859:leaf	Zm00001d002377	0.0247186	-0.267702	Zm00001d033859	Zhou et al., 2022	Yes
KN1:Zm00001d033859:leaf	Zm00001d002391	0.0228098	0.231155	Zm00001d033859	Zhou et al., 2022	Yes
KN1:Zm00001d033859:leaf	Zm00001d002395	0.00171488	-0.20622	Zm00001d033859	Zhou et al., 2022	Yes
KN1:Zm00001d033859:leaf	Zm00001d002396	2.29806e-07	0.463158	Zm00001d033859	Zhou et al., 2022	Yes
KN1:Zm00001d033859:leaf	Zm00001d002422	0.000113587	0.365257	Zm00001d033859	Zhou et al., 2022	Yes
KN1:Zm00001d033859:leaf	Zm00001d002449	0.00301033	-1.09939	Zm00001d033859	Zhou et al., 2022	Yes
KN1:Zm00001d033859:leaf	Zm00001d002450	0.00227191	-0.265223	Zm00001d033859	Zhou et al., 2022	Yes
KN1:Zm00001d033859:leaf	Zm00001d002500	0.0102071	-0.56382	Zm00001d033859	Zhou et al., 2022	Yes
KN1:Zm00001d033859:leaf	Zm00001d002503	2.78392e-05	1.01587	Zm00001d033859	Zhou et al., 2022	Yes
KN1:Zm00001d033859:leaf	Zm00001d002540	8.4146e-05	0.812593	Zm00001d033859	Zhou et al., 2022	Yes
KN1:Zm00001d033859:leaf	Zm00001d002542	0.00113043	0.524548	Zm00001d033859	Zhou et al., 2022	Yes
KN1:Zm00001d033859:leaf	Zm00001d002545	0.00203403	0.728275	Zm00001d033859	Zhou et al., 2022	Yes
KN1:Zm00001d033859:leaf	Zm00001d002548	0.00261423	0.405086	Zm00001d033859	Zhou et al., 2022	Yes
KN1:Zm00001d033859:leaf	Zm00001d002585	0.0107212	-0.176213	Zm00001d033859	Zhou et al., 2022	Yes
KN1:Zm00001d033859:leaf	Zm00001d002599	1.96965e-09	-0.498804	Zm00001d033859	Zhou et al., 2022	Yes
KN1:Zm00001d033859:leaf	Zm00001d002607	0.000128129	-0.424022	Zm00001d033859	Zhou et al., 2022	Yes
KN1:Zm00001d033859:leaf	Zm00001d002614	3.42459e-15	1.15487	Zm00001d033859	Zhou et al., 2022	Yes
KN1:Zm00001d033859:leaf	Zm00001d002625	0.04761	0.478325	Zm00001d033859	Zhou et al., 2022	Yes
KN1:Zm00001d033859:leaf	Zm00001d002641	0.0274678	0.343553	Zm00001d033859	Zhou et al., 2022	Yes
KN1:Zm00001d033859:leaf	Zm00001d002650	0.00980035	-0.218709	Zm00001d033859	Zhou et al., 2022	Yes
KN1:Zm00001d033859:leaf	Zm00001d002658	0.000915081	0.433921	Zm00001d033859	Zhou et al., 2022	Yes
KN1:Zm00001d033859:leaf	Zm00001d002662	0.00370026	-0.262598	Zm00001d033859	Zhou et al., 2022	Yes
KN1:Zm00001d033859:leaf	Zm00001d002663	0.00743457	0.35309	Zm00001d033859	Zhou et al., 2022	Yes
KN1:Zm00001d033859:leaf	Zm00001d002668	0.0367458	0.488394	Zm00001d033859	Zhou et al., 2022	Yes
KN1:Zm00001d033859:leaf	Zm00001d002669	1.67877e-06	0.843426	Zm00001d033859	Zhou et al., 2022	Yes
KN1:Zm00001d033859:leaf	Zm00001d002676	0.0286854	-0.314161	Zm00001d033859	Zhou et al., 2022	Yes
KN1:Zm00001d033859:leaf	Zm00001d002687	9.45424e-05	0.854534	Zm00001d033859	Zhou et al., 2022	Yes
KN1:Zm00001d033859:leaf	Zm00001d002690	1.41416e-12	0.573371	Zm00001d033859	Zhou et al., 2022	Yes
KN1:Zm00001d033859:leaf	Zm00001d002695	0.0441901	1.00395	Zm00001d033859	Zhou et al., 2022	Yes
KN1:Zm00001d033859:leaf	Zm00001d002704	4.50235e-05	0.60581	Zm00001d033859	Zhou et al., 2022	Yes
KN1:Zm00001d033859:leaf	Zm00001d002715	0.0461266	0.185789	Zm00001d033859	Zhou et al., 2022	Yes
KN1:Zm00001d033859:leaf	Zm00001d002721	1.63132e-28	1.10467	Zm00001d033859	Zhou et al., 2022	Yes
KN1:Zm00001d033859:leaf	Zm00001d002725	0.0145138	0.392172	Zm00001d033859	Zhou et al., 2022	Yes
KN1:Zm00001d033859:leaf	Zm00001d002734	0.0431663	-0.251216	Zm00001d033859	Zhou et al., 2022	Yes
KN1:Zm00001d033859:leaf	Zm00001d002775	0.00692191	0.359001	Zm00001d033859	Zhou et al., 2022	Yes
KN1:Zm00001d033859:leaf	Zm00001d002781	0.000134199	-0.237181	Zm00001d033859	Zhou et al., 2022	Yes
KN1:Zm00001d033859:leaf	Zm00001d002801	3.29012e-08	0.716106	Zm00001d033859	Zhou et al., 2022	Yes
KN1:Zm00001d033859:leaf	Zm00001d002810	0.0213918	0.510559	Zm00001d033859	Zhou et al., 2022	Yes
KN1:Zm00001d033859:leaf	Zm00001d002823	0.0473495	-0.828903	Zm00001d033859	Zhou et al., 2022	Yes
KN1:Zm00001d033859:leaf	Zm00001d002824	0.0335735	0.267659	Zm00001d033859	Zhou et al., 2022	Yes
KN1:Zm00001d033859:leaf	Zm00001d002827	0.00310476	-0.329444	Zm00001d033859	Zhou et al., 2022	Yes
KN1:Zm00001d033859:leaf	Zm00001d002842	1.13591e-15	0.906085	Zm00001d033859	Zhou et al., 2022	Yes
KN1:Zm00001d033859:leaf	Zm00001d002871	0.00732394	0.297009	Zm00001d033859	Zhou et al., 2022	Yes
KN1:Zm00001d033859:leaf	Zm00001d002905	0.0329647	0.234611	Zm00001d033859	Zhou et al., 2022	Yes
KN1:Zm00001d033859:leaf	Zm00001d002933	6.98143e-07	-0.486922	Zm00001d033859	Zhou et al., 2022	Yes
KN1:Zm00001d033859:leaf	Zm00001d002937	9.98661e-06	-0.340323	Zm00001d033859	Zhou et al., 2022	Yes
KN1:Zm00001d033859:leaf	Zm00001d002939	7.58242e-26	2.72646	Zm00001d033859	Zhou et al., 2022	Yes
KN1:Zm00001d033859:leaf	Zm00001d002942	0.000238625	-0.306431	Zm00001d033859	Zhou et al., 2022	Yes
KN1:Zm00001d033859:leaf	Zm00001d002944	0.043044	0.188536	Zm00001d033859	Zhou et al., 2022	Yes
KN1:Zm00001d033859:leaf	Zm00001d002950	0.000770575	-0.305202	Zm00001d033859	Zhou et al., 2022	Yes
KN1:Zm00001d033859:leaf	Zm00001d002962	0.000196929	0.411515	Zm00001d033859	Zhou et al., 2022	Yes
KN1:Zm00001d033859:leaf	Zm00001d002966	0.0301297	0.358255	Zm00001d033859	Zhou et al., 2022	Yes
KN1:Zm00001d033859:leaf	Zm00001d002969	0.0435556	-0.290424	Zm00001d033859	Zhou et al., 2022	Yes
KN1:Zm00001d033859:leaf	Zm00001d003031	0.004235	-0.256439	Zm00001d033859	Zhou et al., 2022	Yes
KN1:Zm00001d033859:leaf	Zm00001d003040	0.036338	-0.231264	Zm00001d033859	Zhou et al., 2022	Yes
KN1:Zm00001d033859:leaf	Zm00001d003068	0.0041412	0.633879	Zm00001d033859	Zhou et al., 2022	Yes
KN1:Zm00001d033859:leaf	Zm00001d003072	1.30411e-07	0.494389	Zm00001d033859	Zhou et al., 2022	Yes
KN1:Zm00001d033859:leaf	Zm00001d003081	0.0162571	-0.21742	Zm00001d033859	Zhou et al., 2022	Yes
KN1:Zm00001d033859:leaf	Zm00001d003087	0.0186879	0.205996	Zm00001d033859	Zhou et al., 2022	Yes
KN1:Zm00001d033859:leaf	Zm00001d003101	0.00177046	0.306752	Zm00001d033859	Zhou et al., 2022	Yes
KN1:Zm00001d033859:leaf	Zm00001d003104	2.85927e-05	0.796225	Zm00001d033859	Zhou et al., 2022	Yes
KN1:Zm00001d033859:leaf	Zm00001d003108	3.02921e-23	-1.11089	Zm00001d033859	Zhou et al., 2022	Yes
KN1:Zm00001d033859:leaf	Zm00001d003119	0.00144214	0.28667	Zm00001d033859	Zhou et al., 2022	Yes
KN1:Zm00001d033859:leaf	Zm00001d003123	0.00423789	-0.263045	Zm00001d033859	Zhou et al., 2022	Yes
KN1:Zm00001d033859:leaf	Zm00001d003127	0.00808723	-0.169183	Zm00001d033859	Zhou et al., 2022	Yes
KN1:Zm00001d033859:leaf	Zm00001d003181	0.000557998	0.415061	Zm00001d033859	Zhou et al., 2022	Yes
KN1:Zm00001d033859:leaf	Zm00001d003203	0.0194999	-0.236094	Zm00001d033859	Zhou et al., 2022	Yes
KN1:Zm00001d033859:leaf	Zm00001d003220	7.18279e-05	-0.337394	Zm00001d033859	Zhou et al., 2022	Yes
KN1:Zm00001d033859:leaf	Zm00001d003249	0.00674739	-0.329359	Zm00001d033859	Zhou et al., 2022	Yes
KN1:Zm00001d033859:leaf	Zm00001d003259	0.0246075	-0.208265	Zm00001d033859	Zhou et al., 2022	Yes
KN1:Zm00001d033859:leaf	Zm00001d003261	0.0123833	-0.292763	Zm00001d033859	Zhou et al., 2022	Yes
KN1:Zm00001d033859:leaf	Zm00001d003262	0.0188424	0.337744	Zm00001d033859	Zhou et al., 2022	Yes
KN1:Zm00001d033859:leaf	Zm00001d003265	0.0362054	0.214257	Zm00001d033859	Zhou et al., 2022	Yes
KN1:Zm00001d033859:leaf	Zm00001d003378	2.8554e-05	-0.331843	Zm00001d033859	Zhou et al., 2022	Yes
KN1:Zm00001d033859:leaf	Zm00001d003379	9.41028e-12	0.572576	Zm00001d033859	Zhou et al., 2022	Yes
KN1:Zm00001d033859:leaf	Zm00001d003380	2.35295e-06	-0.410637	Zm00001d033859	Zhou et al., 2022	Yes
KN1:Zm00001d033859:leaf	Zm00001d003395	0.00761517	-0.283176	Zm00001d033859	Zhou et al., 2022	Yes
KN1:Zm00001d033859:leaf	Zm00001d003423	0.00595878	-0.286929	Zm00001d033859	Zhou et al., 2022	Yes
KN1:Zm00001d033859:leaf	Zm00001d003427	0.000111872	-0.349458	Zm00001d033859	Zhou et al., 2022	Yes
KN1:Zm00001d033859:leaf	Zm00001d003438	0.0228163	0.269832	Zm00001d033859	Zhou et al., 2022	Yes
KN1:Zm00001d033859:leaf	Zm00001d003488	0.00552874	-0.888203	Zm00001d033859	Zhou et al., 2022	Yes
KN1:Zm00001d033859:leaf	Zm00001d003495	0.0109891	-0.602484	Zm00001d033859	Zhou et al., 2022	Yes
KN1:Zm00001d033859:leaf	Zm00001d003509	0.040911	0.220764	Zm00001d033859	Zhou et al., 2022	Yes
KN1:Zm00001d033859:leaf	Zm00001d003522	0.0391183	1.14337	Zm00001d033859	Zhou et al., 2022	Yes
KN1:Zm00001d033859:leaf	Zm00001d003569	0.000765452	-0.966568	Zm00001d033859	Zhou et al., 2022	Yes
KN1:Zm00001d033859:leaf	Zm00001d003598	4.87588e-05	-0.561323	Zm00001d033859	Zhou et al., 2022	Yes
KN1:Zm00001d033859:leaf	Zm00001d003621	0.00204689	-0.28103	Zm00001d033859	Zhou et al., 2022	Yes
KN1:Zm00001d033859:leaf	Zm00001d003643	0.00161357	-0.325715	Zm00001d033859	Zhou et al., 2022	Yes
KN1:Zm00001d033859:leaf	Zm00001d003648	2.62375e-05	-0.364006	Zm00001d033859	Zhou et al., 2022	Yes
KN1:Zm00001d033859:leaf	Zm00001d003659	8.8641e-08	-0.498821	Zm00001d033859	Zhou et al., 2022	Yes
KN1:Zm00001d033859:leaf	Zm00001d003672	0.00787834	-0.235128	Zm00001d033859	Zhou et al., 2022	Yes
KN1:Zm00001d033859:leaf	Zm00001d003683	2.29643e-05	-0.314935	Zm00001d033859	Zhou et al., 2022	Yes
KN1:Zm00001d033859:leaf	Zm00001d003725	0.00284544	-0.287217	Zm00001d033859	Zhou et al., 2022	Yes
KN1:Zm00001d033859:leaf	Zm00001d003776	0.012169	-1.43935	Zm00001d033859	Zhou et al., 2022	Yes
KN1:Zm00001d033859:leaf	Zm00001d003823	0.000216877	1.91089	Zm00001d033859	Zhou et al., 2022	Yes
KN1:Zm00001d033859:leaf	Zm00001d003833	0.0377534	0.793946	Zm00001d033859	Zhou et al., 2022	Yes
KN1:Zm00001d033859:leaf	Zm00001d003878	0.0131205	0.303446	Zm00001d033859	Zhou et al., 2022	Yes
KN1:Zm00001d033859:leaf	Zm00001d003895	0.00827894	0.213254	Zm00001d033859	Zhou et al., 2022	Yes
KN1:Zm00001d033859:leaf	Zm00001d003896	5.19671e-05	-0.284996	Zm00001d033859	Zhou et al., 2022	Yes
KN1:Zm00001d033859:leaf	Zm00001d003924	0.00129512	-2.84862	Zm00001d033859	Zhou et al., 2022	Yes
KN1:Zm00001d033859:leaf	Zm00001d003941	0.000332158	0.299359	Zm00001d033859	Zhou et al., 2022	Yes
KN1:Zm00001d033859:leaf	Zm00001d003947	0.0374429	0.259417	Zm00001d033859	Zhou et al., 2022	Yes
KN1:Zm00001d033859:leaf	Zm00001d003974	0.0143744	0.254935	Zm00001d033859	Zhou et al., 2022	Yes
KN1:Zm00001d033859:leaf	Zm00001d004009	0.0449128	-0.195829	Zm00001d033859	Zhou et al., 2022	Yes
KN1:Zm00001d033859:leaf	Zm00001d004012	0.0026594	-0.270665	Zm00001d033859	Zhou et al., 2022	Yes
KN1:Zm00001d033859:leaf	Zm00001d004019	0.0169909	0.396041	Zm00001d033859	Zhou et al., 2022	Yes
KN1:Zm00001d033859:leaf	Zm00001d004020	0.000886789	-0.354524	Zm00001d033859	Zhou et al., 2022	Yes
KN1:Zm00001d033859:leaf	Zm00001d004052	0.00667115	-0.236775	Zm00001d033859	Zhou et al., 2022	Yes
KN1:Zm00001d033859:leaf	Zm00001d004055	4.37221e-05	-0.701526	Zm00001d033859	Zhou et al., 2022	Yes
KN1:Zm00001d033859:leaf	Zm00001d004090	0.0109042	-0.36875	Zm00001d033859	Zhou et al., 2022	Yes
KN1:Zm00001d033859:leaf	Zm00001d004127	0.0193848	0.737163	Zm00001d033859	Zhou et al., 2022	Yes
KN1:Zm00001d033859:leaf	Zm00001d004138	0.000784462	0.872	Zm00001d033859	Zhou et al., 2022	Yes
KN1:Zm00001d033859:leaf	Zm00001d004153	0.016327	-0.344006	Zm00001d033859	Zhou et al., 2022	Yes
KN1:Zm00001d033859:leaf	Zm00001d004154	0.000679584	-0.316029	Zm00001d033859	Zhou et al., 2022	Yes
KN1:Zm00001d033859:leaf	Zm00001d004198	1.27209e-06	0.496534	Zm00001d033859	Zhou et al., 2022	Yes
KN1:Zm00001d033859:leaf	Zm00001d004220	3.35149e-17	-0.841058	Zm00001d033859	Zhou et al., 2022	Yes
KN1:Zm00001d033859:leaf	Zm00001d004340	1.04535e-06	0.715404	Zm00001d033859	Zhou et al., 2022	Yes
KN1:Zm00001d033859:leaf	Zm00001d004380	0.0300908	0.767767	Zm00001d033859	Zhou et al., 2022	Yes
KN1:Zm00001d033859:leaf	Zm00001d004448	4.73608e-07	0.589511	Zm00001d033859	Zhou et al., 2022	Yes
KN1:Zm00001d033859:leaf	Zm00001d004539	0.000269706	1.20762	Zm00001d033859	Zhou et al., 2022	Yes
KN1:Zm00001d033859:leaf	Zm00001d004541	0.0166595	-0.283446	Zm00001d033859	Zhou et al., 2022	Yes
KN1:Zm00001d033859:leaf	Zm00001d004543	0.00126639	0.344807	Zm00001d033859	Zhou et al., 2022	Yes
KN1:Zm00001d033859:leaf	Zm00001d004557	0.0295947	0.50828	Zm00001d033859	Zhou et al., 2022	Yes
KN1:Zm00001d033859:leaf	Zm00001d004616	0.0126867	0.271277	Zm00001d033859	Zhou et al., 2022	Yes
KN1:Zm00001d033859:leaf	Zm00001d004620	0.00644282	-0.402866	Zm00001d033859	Zhou et al., 2022	Yes
KN1:Zm00001d033859:leaf	Zm00001d004689	8.5569e-05	0.823725	Zm00001d033859	Zhou et al., 2022	Yes
KN1:Zm00001d033859:leaf	Zm00001d004691	5.36337e-06	-1.15804	Zm00001d033859	Zhou et al., 2022	Yes
KN1:Zm00001d033859:leaf	Zm00001d004700	3.79957e-13	2.6963	Zm00001d033859	Zhou et al., 2022	Yes
KN1:Zm00001d033859:leaf	Zm00001d004758	0.000371692	0.746626	Zm00001d033859	Zhou et al., 2022	Yes
KN1:Zm00001d033859:leaf	Zm00001d004817	3.76023e-05	0.493739	Zm00001d033859	Zhou et al., 2022	Yes
KN1:Zm00001d033859:leaf	Zm00001d004839	0.00313352	-0.250659	Zm00001d033859	Zhou et al., 2022	Yes
KN1:Zm00001d033859:leaf	Zm00001d004841	0.000613076	-0.249988	Zm00001d033859	Zhou et al., 2022	Yes
KN1:Zm00001d033859:leaf	Zm00001d004843	2.19461e-40	1.03313	Zm00001d033859	Zhou et al., 2022	Yes
KN1:Zm00001d033859:leaf	Zm00001d004855	0.0497267	0.235111	Zm00001d033859	Zhou et al., 2022	Yes
KN1:Zm00001d033859:leaf	Zm00001d004868	0.0118546	-0.316828	Zm00001d033859	Zhou et al., 2022	Yes
KN1:Zm00001d033859:leaf	Zm00001d004931	0.000833967	-0.532306	Zm00001d033859	Zhou et al., 2022	Yes
KN1:Zm00001d033859:leaf	Zm00001d004960	0.0415727	-0.188517	Zm00001d033859	Zhou et al., 2022	Yes
KN1:Zm00001d033859:leaf	Zm00001d004966	0.000435551	-6.32346	Zm00001d033859	Zhou et al., 2022	Yes
KN1:Zm00001d033859:leaf	Zm00001d004982	0.00535642	-0.256574	Zm00001d033859	Zhou et al., 2022	Yes
KN1:Zm00001d033859:leaf	Zm00001d005004	0.0398012	0.25193	Zm00001d033859	Zhou et al., 2022	Yes
KN1:Zm00001d033859:leaf	Zm00001d005016	0.00471579	0.831175	Zm00001d033859	Zhou et al., 2022	Yes
KN1:Zm00001d033859:leaf	Zm00001d005019	2.94434e-10	0.487843	Zm00001d033859	Zhou et al., 2022	Yes
KN1:Zm00001d033859:leaf	Zm00001d005023	1.00221e-05	-0.318499	Zm00001d033859	Zhou et al., 2022	Yes
KN1:Zm00001d033859:leaf	Zm00001d005027	0.014886	0.292493	Zm00001d033859	Zhou et al., 2022	Yes
KN1:Zm00001d033859:leaf	Zm00001d005089	0.007135	-0.311954	Zm00001d033859	Zhou et al., 2022	Yes
KN1:Zm00001d033859:leaf	Zm00001d005090	0.0477633	0.172459	Zm00001d033859	Zhou et al., 2022	Yes
KN1:Zm00001d033859:leaf	Zm00001d005127	0.0114574	0.247869	Zm00001d033859	Zhou et al., 2022	Yes
KN1:Zm00001d033859:leaf	Zm00001d005144	0.00112817	0.366026	Zm00001d033859	Zhou et al., 2022	Yes
KN1:Zm00001d033859:leaf	Zm00001d005168	0.0264926	-0.175415	Zm00001d033859	Zhou et al., 2022	Yes
KN1:Zm00001d033859:leaf	Zm00001d005179	0.0438663	-0.236493	Zm00001d033859	Zhou et al., 2022	Yes
KN1:Zm00001d033859:leaf	Zm00001d005200	0.00020115	-0.257752	Zm00001d033859	Zhou et al., 2022	Yes
KN1:Zm00001d033859:leaf	Zm00001d005205	0.00529789	-0.377706	Zm00001d033859	Zhou et al., 2022	Yes
KN1:Zm00001d033859:leaf	Zm00001d005228	0.00392999	-0.281876	Zm00001d033859	Zhou et al., 2022	Yes
KN1:Zm00001d033859:leaf	Zm00001d005231	0.0323984	0.160597	Zm00001d033859	Zhou et al., 2022	Yes
KN1:Zm00001d033859:leaf	Zm00001d005238	0.00595878	-0.206532	Zm00001d033859	Zhou et al., 2022	Yes
KN1:Zm00001d033859:leaf	Zm00001d005241	0.00743457	0.333604	Zm00001d033859	Zhou et al., 2022	Yes
KN1:Zm00001d033859:leaf	Zm00001d005250	3.36436e-18	0.631197	Zm00001d033859	Zhou et al., 2022	Yes
KN1:Zm00001d033859:leaf	Zm00001d005271	0.00429454	0.30389	Zm00001d033859	Zhou et al., 2022	Yes
KN1:Zm00001d033859:leaf	Zm00001d005276	0.000528792	-0.198971	Zm00001d033859	Zhou et al., 2022	Yes
KN1:Zm00001d033859:leaf	Zm00001d005334	0.0473188	-0.168201	Zm00001d033859	Zhou et al., 2022	Yes
KN1:Zm00001d033859:leaf	Zm00001d005347	0.000519757	0.240066	Zm00001d033859	Zhou et al., 2022	Yes
KN1:Zm00001d033859:leaf	Zm00001d005394	0.0465476	0.360174	Zm00001d033859	Zhou et al., 2022	Yes
KN1:Zm00001d033859:leaf	Zm00001d005402	0.00763094	-0.512161	Zm00001d033859	Zhou et al., 2022	Yes
KN1:Zm00001d033859:leaf	Zm00001d005459	0.044895	0.323931	Zm00001d033859	Zhou et al., 2022	Yes
KN1:Zm00001d033859:leaf	Zm00001d005470	0.00069662	1.86767	Zm00001d033859	Zhou et al., 2022	Yes
KN1:Zm00001d033859:leaf	Zm00001d005485	4.11884e-08	-0.355368	Zm00001d033859	Zhou et al., 2022	Yes
KN1:Zm00001d033859:leaf	Zm00001d005498	1.74953e-05	0.782751	Zm00001d033859	Zhou et al., 2022	Yes
KN1:Zm00001d033859:leaf	Zm00001d005535	0.00604645	-0.52869	Zm00001d033859	Zhou et al., 2022	Yes
KN1:Zm00001d033859:leaf	Zm00001d005546	5.13337e-09	-0.411788	Zm00001d033859	Zhou et al., 2022	Yes
KN1:Zm00001d033859:leaf	Zm00001d005638	0.00642549	0.275952	Zm00001d033859	Zhou et al., 2022	Yes
KN1:Zm00001d033859:leaf	Zm00001d005642	7.62988e-05	-0.262809	Zm00001d033859	Zhou et al., 2022	Yes
KN1:Zm00001d033859:leaf	Zm00001d005649	0.000111872	-0.256214	Zm00001d033859	Zhou et al., 2022	Yes
KN1:Zm00001d033859:leaf	Zm00001d005674	0.000567286	-0.740138	Zm00001d033859	Zhou et al., 2022	Yes
KN1:Zm00001d033859:leaf	Zm00001d005699	0.045447	0.568627	Zm00001d033859	Zhou et al., 2022	Yes
KN1:Zm00001d033859:leaf	Zm00001d005726	0.000248014	0.397508	Zm00001d033859	Zhou et al., 2022	Yes
KN1:Zm00001d033859:leaf	Zm00001d005751	0.0357818	0.332534	Zm00001d033859	Zhou et al., 2022	Yes
KN1:Zm00001d033859:leaf	Zm00001d005762	0.0369285	0.234453	Zm00001d033859	Zhou et al., 2022	Yes
KN1:Zm00001d033859:leaf	Zm00001d005779	2.93642e-20	0.922507	Zm00001d033859	Zhou et al., 2022	Yes
KN1:Zm00001d033859:leaf	Zm00001d005791	0.032511	-0.161568	Zm00001d033859	Zhou et al., 2022	Yes
KN1:Zm00001d033859:leaf	Zm00001d005795	2.9913e-08	-1.04904	Zm00001d033859	Zhou et al., 2022	Yes
KN1:Zm00001d033859:leaf	Zm00001d005816	0.0203117	0.710683	Zm00001d033859	Zhou et al., 2022	Yes
KN1:Zm00001d033859:leaf	Zm00001d005818	7.42046e-09	-0.415097	Zm00001d033859	Zhou et al., 2022	Yes
KN1:Zm00001d033859:leaf	Zm00001d005828	0.00104446	-1.01584	Zm00001d033859	Zhou et al., 2022	Yes
KN1:Zm00001d033859:leaf	Zm00001d005856	0.00975815	-0.32051	Zm00001d033859	Zhou et al., 2022	Yes
KN1:Zm00001d033859:leaf	Zm00001d005858	0.00421731	0.424983	Zm00001d033859	Zhou et al., 2022	Yes
KN1:Zm00001d033859:leaf	Zm00001d005894	0.0378202	0.564364	Zm00001d033859	Zhou et al., 2022	Yes
KN1:Zm00001d033859:leaf	Zm00001d005897	1.75278e-06	1.4787	Zm00001d033859	Zhou et al., 2022	Yes
KN1:Zm00001d033859:leaf	Zm00001d005898	0.000246877	1.29052	Zm00001d033859	Zhou et al., 2022	Yes
KN1:Zm00001d033859:leaf	Zm00001d005899	0.00522914	0.436203	Zm00001d033859	Zhou et al., 2022	Yes
KN1:Zm00001d033859:leaf	Zm00001d005909	0.00111472	0.87738	Zm00001d033859	Zhou et al., 2022	Yes
KN1:Zm00001d033859:leaf	Zm00001d005934	0.0319377	-4.52968	Zm00001d033859	Zhou et al., 2022	Yes
KN1:Zm00001d033859:leaf	Zm00001d005944	0.00277935	0.61817	Zm00001d033859	Zhou et al., 2022	Yes
KN1:Zm00001d033859:leaf	Zm00001d005950	0.00934335	0.414152	Zm00001d033859	Zhou et al., 2022	Yes
KN1:Zm00001d033859:leaf	Zm00001d005966	0.0439838	0.411689	Zm00001d033859	Zhou et al., 2022	Yes
KN1:Zm00001d033859:leaf	Zm00001d005998	0.00111947	-0.621759	Zm00001d033859	Zhou et al., 2022	Yes
KN1:Zm00001d033859:leaf	Zm00001d006008	0.0101857	-0.138548	Zm00001d033859	Zhou et al., 2022	Yes
KN1:Zm00001d033859:leaf	Zm00001d006010	1.16133e-07	-0.581593	Zm00001d033859	Zhou et al., 2022	Yes
KN1:Zm00001d033859:leaf	Zm00001d006061	2.62375e-05	0.566626	Zm00001d033859	Zhou et al., 2022	Yes
KN1:Zm00001d033859:leaf	Zm00001d006064	0.00211799	-0.345097	Zm00001d033859	Zhou et al., 2022	Yes
KN1:Zm00001d033859:leaf	Zm00001d006071	2.69915e-07	-0.654608	Zm00001d033859	Zhou et al., 2022	Yes
KN1:Zm00001d033859:leaf	Zm00001d006080	0.0285034	-0.471989	Zm00001d033859	Zhou et al., 2022	Yes
KN1:Zm00001d033859:leaf	Zm00001d006110	0.000141229	0.523826	Zm00001d033859	Zhou et al., 2022	Yes
KN1:Zm00001d033859:leaf	Zm00001d006112	0.0409155	0.350752	Zm00001d033859	Zhou et al., 2022	Yes
KN1:Zm00001d033859:leaf	Zm00001d006113	0.00130725	-0.285579	Zm00001d033859	Zhou et al., 2022	Yes
KN1:Zm00001d033859:leaf	Zm00001d006132	0.0192871	-0.258311	Zm00001d033859	Zhou et al., 2022	Yes
KN1:Zm00001d033859:leaf	Zm00001d006158	0.0177952	0.482377	Zm00001d033859	Zhou et al., 2022	Yes
KN1:Zm00001d033859:leaf	Zm00001d006179	0.0387778	0.360747	Zm00001d033859	Zhou et al., 2022	Yes
KN1:Zm00001d033859:leaf	Zm00001d006180	0.0347521	0.718889	Zm00001d033859	Zhou et al., 2022	Yes
KN1:Zm00001d033859:leaf	Zm00001d006193	1.90353e-24	-3.41454	Zm00001d033859	Zhou et al., 2022	Yes
KN1:Zm00001d033859:leaf	Zm00001d006237	0.0369854	-0.211767	Zm00001d033859	Zhou et al., 2022	Yes
KN1:Zm00001d033859:leaf	Zm00001d006238	0.000138825	0.281422	Zm00001d033859	Zhou et al., 2022	Yes
KN1:Zm00001d033859:leaf	Zm00001d006270	0.0123818	0.327733	Zm00001d033859	Zhou et al., 2022	Yes
KN1:Zm00001d033859:leaf	Zm00001d006287	0.000242383	-0.252044	Zm00001d033859	Zhou et al., 2022	Yes
KN1:Zm00001d033859:leaf	Zm00001d006295	0.0119913	0.463749	Zm00001d033859	Zhou et al., 2022	Yes
KN1:Zm00001d033859:leaf	Zm00001d006297	0.0105806	0.74214	Zm00001d033859	Zhou et al., 2022	Yes
KN1:Zm00001d033859:leaf	Zm00001d006309	0.000223293	0.223175	Zm00001d033859	Zhou et al., 2022	Yes
KN1:Zm00001d033859:leaf	Zm00001d006321	0.0172015	-0.187988	Zm00001d033859	Zhou et al., 2022	Yes
KN1:Zm00001d033859:leaf	Zm00001d006323	6.12339e-16	-0.634399	Zm00001d033859	Zhou et al., 2022	Yes
KN1:Zm00001d033859:leaf	Zm00001d006328	0.00654586	0.362099	Zm00001d033859	Zhou et al., 2022	Yes
KN1:Zm00001d033859:leaf	Zm00001d006361	0.00221572	-0.300012	Zm00001d033859	Zhou et al., 2022	Yes
KN1:Zm00001d033859:leaf	Zm00001d006388	0.00101181	-0.267897	Zm00001d033859	Zhou et al., 2022	Yes
KN1:Zm00001d033859:leaf	Zm00001d006410	0.0148403	-0.23994	Zm00001d033859	Zhou et al., 2022	Yes
KN1:Zm00001d033859:leaf	Zm00001d006420	0.000203791	-2.88076	Zm00001d033859	Zhou et al., 2022	Yes
KN1:Zm00001d033859:leaf	Zm00001d006435	0.0026649	-0.9703	Zm00001d033859	Zhou et al., 2022	Yes
KN1:Zm00001d033859:leaf	Zm00001d006443	0.0214216	-0.336168	Zm00001d033859	Zhou et al., 2022	Yes
KN1:Zm00001d033859:leaf	Zm00001d006453	0.00457285	-0.652548	Zm00001d033859	Zhou et al., 2022	Yes
KN1:Zm00001d033859:leaf	Zm00001d006479	0.00788852	0.250764	Zm00001d033859	Zhou et al., 2022	Yes
KN1:Zm00001d033859:leaf	Zm00001d006494	1.8687e-10	0.817495	Zm00001d033859	Zhou et al., 2022	Yes
KN1:Zm00001d033859:leaf	Zm00001d006496	4.44074e-05	-0.306204	Zm00001d033859	Zhou et al., 2022	Yes
KN1:Zm00001d033859:leaf	Zm00001d006497	0.0119492	-0.247031	Zm00001d033859	Zhou et al., 2022	Yes
KN1:Zm00001d033859:leaf	Zm00001d006499	0.00274498	-0.325876	Zm00001d033859	Zhou et al., 2022	Yes
KN1:Zm00001d033859:leaf	Zm00001d006510	0.000401914	-0.255558	Zm00001d033859	Zhou et al., 2022	Yes
KN1:Zm00001d033859:leaf	Zm00001d006549	0.0209509	0.469997	Zm00001d033859	Zhou et al., 2022	Yes
KN1:Zm00001d033859:leaf	Zm00001d006551	0.0176268	0.436302	Zm00001d033859	Zhou et al., 2022	Yes
KN1:Zm00001d033859:leaf	Zm00001d006567	0.00440815	-0.320336	Zm00001d033859	Zhou et al., 2022	Yes
KN1:Zm00001d033859:leaf	Zm00001d006580	0.0204491	-0.200268	Zm00001d033859	Zhou et al., 2022	Yes
KN1:Zm00001d033859:leaf	Zm00001d006602	0.00314413	0.354551	Zm00001d033859	Zhou et al., 2022	Yes
KN1:Zm00001d033859:leaf	Zm00001d006605	8.05917e-05	0.463562	Zm00001d033859	Zhou et al., 2022	Yes
KN1:Zm00001d033859:leaf	Zm00001d006608	0.00132788	0.547217	Zm00001d033859	Zhou et al., 2022	Yes
KN1:Zm00001d033859:leaf	Zm00001d006612	3.84827e-26	2.83587	Zm00001d033859	Zhou et al., 2022	Yes
KN1:Zm00001d033859:leaf	Zm00001d006640	0.00197565	0.47399	Zm00001d033859	Zhou et al., 2022	Yes
KN1:Zm00001d033859:leaf	Zm00001d006651	3.02059e-05	0.317541	Zm00001d033859	Zhou et al., 2022	Yes
KN1:Zm00001d033859:leaf	Zm00001d006679	0.000171403	0.318967	Zm00001d033859	Zhou et al., 2022	Yes
KN1:Zm00001d033859:leaf	Zm00001d006697	0.0354179	1.16826	Zm00001d033859	Zhou et al., 2022	Yes
KN1:Zm00001d033859:leaf	Zm00001d006717	0.0276407	-0.258399	Zm00001d033859	Zhou et al., 2022	Yes
KN1:Zm00001d033859:leaf	Zm00001d006719	0.00270328	5.99166	Zm00001d033859	Zhou et al., 2022	Yes
KN1:Zm00001d033859:leaf	Zm00001d006751	0.0189664	0.340423	Zm00001d033859	Zhou et al., 2022	Yes
KN1:Zm00001d033859:leaf	Zm00001d006753	5.54737e-08	-2.06861	Zm00001d033859	Zhou et al., 2022	Yes
KN1:Zm00001d033859:leaf	Zm00001d006823	0.00263016	0.516365	Zm00001d033859	Zhou et al., 2022	Yes
KN1:Zm00001d033859:leaf	Zm00001d006825	0.000141519	-1.09857	Zm00001d033859	Zhou et al., 2022	Yes
KN1:Zm00001d033859:leaf	Zm00001d006828	0.0168078	0.592607	Zm00001d033859	Zhou et al., 2022	Yes
KN1:Zm00001d033859:leaf	Zm00001d006844	0.00431033	-0.225119	Zm00001d033859	Zhou et al., 2022	Yes
KN1:Zm00001d033859:leaf	Zm00001d006871	0.000762505	-0.254785	Zm00001d033859	Zhou et al., 2022	Yes
KN1:Zm00001d033859:leaf	Zm00001d006875	0.00253935	0.233373	Zm00001d033859	Zhou et al., 2022	Yes
KN1:Zm00001d033859:leaf	Zm00001d006899	0.000518116	-0.241341	Zm00001d033859	Zhou et al., 2022	Yes
KN1:Zm00001d033859:leaf	Zm00001d006910	0.0074051	0.272946	Zm00001d033859	Zhou et al., 2022	Yes
KN1:Zm00001d033859:leaf	Zm00001d006939	0.000690862	0.495631	Zm00001d033859	Zhou et al., 2022	Yes
KN1:Zm00001d033859:leaf	Zm00001d007029	0.000119396	0.37285	Zm00001d033859	Zhou et al., 2022	Yes
KN1:Zm00001d033859:leaf	Zm00001d007031	0.000429564	-0.407987	Zm00001d033859	Zhou et al., 2022	Yes
KN1:Zm00001d033859:leaf	Zm00001d007034	0.0266239	0.260754	Zm00001d033859	Zhou et al., 2022	Yes
KN1:Zm00001d033859:leaf	Zm00001d007058	1.3714e-05	0.398461	Zm00001d033859	Zhou et al., 2022	Yes
KN1:Zm00001d033859:leaf	Zm00001d007067	0.0151698	0.233686	Zm00001d033859	Zhou et al., 2022	Yes
KN1:Zm00001d033859:leaf	Zm00001d007084	0.0172883	-0.174599	Zm00001d033859	Zhou et al., 2022	Yes
KN1:Zm00001d033859:leaf	Zm00001d007097	0.049101	0.787605	Zm00001d033859	Zhou et al., 2022	Yes
KN1:Zm00001d033859:leaf	Zm00001d007102	0.00503735	0.620448	Zm00001d033859	Zhou et al., 2022	Yes
KN1:Zm00001d033859:leaf	Zm00001d007133	0.000143738	-0.33638	Zm00001d033859	Zhou et al., 2022	Yes
KN1:Zm00001d033859:leaf	Zm00001d007145	0.0115013	-0.232796	Zm00001d033859	Zhou et al., 2022	Yes
KN1:Zm00001d033859:leaf	Zm00001d007154	0.00148252	-0.300991	Zm00001d033859	Zhou et al., 2022	Yes
KN1:Zm00001d033859:leaf	Zm00001d007173	0.00163771	-0.373793	Zm00001d033859	Zhou et al., 2022	Yes
KN1:Zm00001d033859:leaf	Zm00001d007189	0.000710765	-0.536792	Zm00001d033859	Zhou et al., 2022	Yes
KN1:Zm00001d033859:leaf	Zm00001d007192	0.00674635	-0.215205	Zm00001d033859	Zhou et al., 2022	Yes
KN1:Zm00001d033859:leaf	Zm00001d007202	0.0252639	-0.199334	Zm00001d033859	Zhou et al., 2022	Yes
KN1:Zm00001d033859:leaf	Zm00001d007214	0.0129577	-0.239442	Zm00001d033859	Zhou et al., 2022	Yes
KN1:Zm00001d033859:leaf	Zm00001d007251	0.00458139	-0.959708	Zm00001d033859	Zhou et al., 2022	Yes
KN1:Zm00001d033859:leaf	Zm00001d007258	0.00100935	1.64662	Zm00001d033859	Zhou et al., 2022	Yes
KN1:Zm00001d033859:leaf	Zm00001d007290	0.00634029	0.804517	Zm00001d033859	Zhou et al., 2022	Yes
KN1:Zm00001d033859:leaf	Zm00001d007319	0.0105943	0.610134	Zm00001d033859	Zhou et al., 2022	Yes
KN1:Zm00001d033859:leaf	Zm00001d007345	0.00274825	0.381723	Zm00001d033859	Zhou et al., 2022	Yes
KN1:Zm00001d033859:leaf	Zm00001d007354	0.0139683	0.344718	Zm00001d033859	Zhou et al., 2022	Yes
KN1:Zm00001d033859:leaf	Zm00001d007369	0.0344095	-0.195975	Zm00001d033859	Zhou et al., 2022	Yes
KN1:Zm00001d033859:leaf	Zm00001d007372	0.0160394	0.30203	Zm00001d033859	Zhou et al., 2022	Yes
KN1:Zm00001d033859:leaf	Zm00001d007391	0.00159893	0.931571	Zm00001d033859	Zhou et al., 2022	Yes
KN1:Zm00001d033859:leaf	Zm00001d007441	0.0122689	0.268278	Zm00001d033859	Zhou et al., 2022	Yes
KN1:Zm00001d033859:leaf	Zm00001d007465	2.00537e-12	-0.676653	Zm00001d033859	Zhou et al., 2022	Yes
KN1:Zm00001d033859:leaf	Zm00001d007491	1.10745e-05	1.27406	Zm00001d033859	Zhou et al., 2022	Yes
KN1:Zm00001d033859:leaf	Zm00001d007495	0.00304168	1.40491	Zm00001d033859	Zhou et al., 2022	Yes
KN1:Zm00001d033859:leaf	Zm00001d007496	0.00530807	0.276549	Zm00001d033859	Zhou et al., 2022	Yes
KN1:Zm00001d033859:leaf	Zm00001d007508	0.00622469	-0.189764	Zm00001d033859	Zhou et al., 2022	Yes
KN1:Zm00001d033859:leaf	Zm00001d007514	0.00337828	-0.419388	Zm00001d033859	Zhou et al., 2022	Yes
KN1:Zm00001d033859:leaf	Zm00001d007517	0.012169	0.477599	Zm00001d033859	Zhou et al., 2022	Yes
KN1:Zm00001d033859:leaf	Zm00001d007522	0.0438652	0.205714	Zm00001d033859	Zhou et al., 2022	Yes
KN1:Zm00001d033859:leaf	Zm00001d007602	0.0225876	1.59831	Zm00001d033859	Zhou et al., 2022	Yes
KN1:Zm00001d033859:leaf	Zm00001d007603	0.000595978	0.945924	Zm00001d033859	Zhou et al., 2022	Yes
KN1:Zm00001d033859:leaf	Zm00001d007630	0.0145391	0.382734	Zm00001d033859	Zhou et al., 2022	Yes
KN1:Zm00001d033859:leaf	Zm00001d007692	0.00031731	0.331765	Zm00001d033859	Zhou et al., 2022	Yes
KN1:Zm00001d033859:leaf	Zm00001d007709	0.00681498	-0.956829	Zm00001d033859	Zhou et al., 2022	Yes
KN1:Zm00001d033859:leaf	Zm00001d007754	0.0325599	-0.253837	Zm00001d033859	Zhou et al., 2022	Yes
KN1:Zm00001d033859:leaf	Zm00001d007776	0.0148776	0.365905	Zm00001d033859	Zhou et al., 2022	Yes
KN1:Zm00001d033859:leaf	Zm00001d007789	0.0225553	0.677511	Zm00001d033859	Zhou et al., 2022	Yes
KN1:Zm00001d033859:leaf	Zm00001d007807	1.40526e-06	-0.542631	Zm00001d033859	Zhou et al., 2022	Yes
KN1:Zm00001d033859:leaf	Zm00001d007810	0.000613076	-0.288343	Zm00001d033859	Zhou et al., 2022	Yes
KN1:Zm00001d033859:leaf	Zm00001d007815	0.00454259	-0.237636	Zm00001d033859	Zhou et al., 2022	Yes
KN1:Zm00001d033859:leaf	Zm00001d007819	0.00294749	-0.230831	Zm00001d033859	Zhou et al., 2022	Yes
KN1:Zm00001d033859:leaf	Zm00001d007824	0.00203582	-0.212553	Zm00001d033859	Zhou et al., 2022	Yes
KN1:Zm00001d033859:leaf	Zm00001d007840	1.4935e-05	-0.583724	Zm00001d033859	Zhou et al., 2022	Yes
KN1:Zm00001d033859:leaf	Zm00001d007865	8.02306e-15	0.782725	Zm00001d033859	Zhou et al., 2022	Yes
KN1:Zm00001d033859:leaf	Zm00001d007881	0.00527956	-0.297787	Zm00001d033859	Zhou et al., 2022	Yes
KN1:Zm00001d033859:leaf	Zm00001d007898	0.0318501	-0.293917	Zm00001d033859	Zhou et al., 2022	Yes
KN1:Zm00001d033859:leaf	Zm00001d007915	0.036164	1.27577	Zm00001d033859	Zhou et al., 2022	Yes
KN1:Zm00001d033859:leaf	Zm00001d007932	0.00328687	0.565431	Zm00001d033859	Zhou et al., 2022	Yes
KN1:Zm00001d033859:leaf	Zm00001d007960	0.021387	-0.151029	Zm00001d033859	Zhou et al., 2022	Yes
KN1:Zm00001d033859:leaf	Zm00001d007966	0.0428594	-0.179279	Zm00001d033859	Zhou et al., 2022	Yes
KN1:Zm00001d033859:leaf	Zm00001d007972	0.0148631	-0.180776	Zm00001d033859	Zhou et al., 2022	Yes
KN1:Zm00001d033859:leaf	Zm00001d007978	8.03807e-07	-0.341912	Zm00001d033859	Zhou et al., 2022	Yes
KN1:Zm00001d033859:leaf	Zm00001d008035	0.000923538	0.608053	Zm00001d033859	Zhou et al., 2022	Yes
KN1:Zm00001d033859:leaf	Zm00001d008067	0.0067932	1.41084	Zm00001d033859	Zhou et al., 2022	Yes
KN1:Zm00001d033859:leaf	Zm00001d008193	0.0203144	2.5372	Zm00001d033859	Zhou et al., 2022	Yes
KN1:Zm00001d033859:leaf	Zm00001d008209	4.85175e-05	-0.833683	Zm00001d033859	Zhou et al., 2022	Yes
KN1:Zm00001d033859:leaf	Zm00001d008210	0.0221031	0.464035	Zm00001d033859	Zhou et al., 2022	Yes
KN1:Zm00001d033859:leaf	Zm00001d008218	0.0154045	0.178605	Zm00001d033859	Zhou et al., 2022	Yes
KN1:Zm00001d033859:leaf	Zm00001d008221	0.0022555	-0.412678	Zm00001d033859	Zhou et al., 2022	Yes
KN1:Zm00001d033859:leaf	Zm00001d008224	8.75554e-08	-0.359904	Zm00001d033859	Zhou et al., 2022	Yes
KN1:Zm00001d033859:leaf	Zm00001d008242	0.00263016	-0.287014	Zm00001d033859	Zhou et al., 2022	Yes
KN1:Zm00001d033859:leaf	Zm00001d008249	0.0455461	-0.23951	Zm00001d033859	Zhou et al., 2022	Yes
KN1:Zm00001d033859:leaf	Zm00001d008251	0.00294369	-1.31481	Zm00001d033859	Zhou et al., 2022	Yes
KN1:Zm00001d033859:leaf	Zm00001d008283	1.42764e-12	1.46361	Zm00001d033859	Zhou et al., 2022	Yes
KN1:Zm00001d033859:leaf	Zm00001d008285	0.000260863	-1.38433	Zm00001d033859	Zhou et al., 2022	Yes
KN1:Zm00001d033859:leaf	Zm00001d008287	0.0106191	-0.358295	Zm00001d033859	Zhou et al., 2022	Yes
KN1:Zm00001d033859:leaf	Zm00001d008289	0.010686	-0.24761	Zm00001d033859	Zhou et al., 2022	Yes
KN1:Zm00001d033859:leaf	Zm00001d008294	0.00206112	-0.314857	Zm00001d033859	Zhou et al., 2022	Yes
KN1:Zm00001d033859:leaf	Zm00001d008321	1.29128e-05	-0.361111	Zm00001d033859	Zhou et al., 2022	Yes
KN1:Zm00001d033859:leaf	Zm00001d008327	1.88327e-07	-0.422193	Zm00001d033859	Zhou et al., 2022	Yes
KN1:Zm00001d033859:leaf	Zm00001d008345	0.0144059	-0.176718	Zm00001d033859	Zhou et al., 2022	Yes
KN1:Zm00001d033859:leaf	Zm00001d008360	0.00121318	-0.312916	Zm00001d033859	Zhou et al., 2022	Yes
KN1:Zm00001d033859:leaf	Zm00001d008367	1.06685e-15	1.94662	Zm00001d033859	Zhou et al., 2022	Yes
KN1:Zm00001d033859:leaf	Zm00001d008369	0.0394581	-0.173842	Zm00001d033859	Zhou et al., 2022	Yes
KN1:Zm00001d033859:leaf	Zm00001d008380	0.0260605	-0.276138	Zm00001d033859	Zhou et al., 2022	Yes
KN1:Zm00001d033859:leaf	Zm00001d008389	0.00468228	0.53896	Zm00001d033859	Zhou et al., 2022	Yes
KN1:Zm00001d033859:leaf	Zm00001d008569	0.0245313	0.243283	Zm00001d033859	Zhou et al., 2022	Yes
KN1:Zm00001d033859:leaf	Zm00001d008594	0.0142664	-0.179746	Zm00001d033859	Zhou et al., 2022	Yes
KN1:Zm00001d033859:leaf	Zm00001d008595	2.3268e-09	1.35826	Zm00001d033859	Zhou et al., 2022	Yes
KN1:Zm00001d033859:leaf	Zm00001d008597	0.00882322	-0.427947	Zm00001d033859	Zhou et al., 2022	Yes
KN1:Zm00001d033859:leaf	Zm00001d008604	0.000903689	0.388029	Zm00001d033859	Zhou et al., 2022	Yes
KN1:Zm00001d033859:leaf	Zm00001d008620	1.02348e-08	-0.47245	Zm00001d033859	Zhou et al., 2022	Yes
KN1:Zm00001d033859:leaf	Zm00001d008622	0.0136874	0.201042	Zm00001d033859	Zhou et al., 2022	Yes
KN1:Zm00001d033859:leaf	Zm00001d008700	2.26759e-10	-1.09051	Zm00001d033859	Zhou et al., 2022	Yes
KN1:Zm00001d033859:leaf	Zm00001d008716	0.0243629	0.275365	Zm00001d033859	Zhou et al., 2022	Yes
KN1:Zm00001d033859:leaf	Zm00001d008721	0.0438407	1.13064	Zm00001d033859	Zhou et al., 2022	Yes
KN1:Zm00001d033859:leaf	Zm00001d008727	0.00462851	0.474476	Zm00001d033859	Zhou et al., 2022	Yes
KN1:Zm00001d033859:leaf	Zm00001d008737	8.22683e-09	-0.978459	Zm00001d033859	Zhou et al., 2022	Yes
KN1:Zm00001d033859:leaf	Zm00001d008743	0.00171526	-0.202071	Zm00001d033859	Zhou et al., 2022	Yes
KN1:Zm00001d033859:leaf	Zm00001d008752	0.0026594	0.741123	Zm00001d033859	Zhou et al., 2022	Yes
KN1:Zm00001d033859:leaf	Zm00001d008757	0.0374866	-0.166075	Zm00001d033859	Zhou et al., 2022	Yes
KN1:Zm00001d033859:leaf	Zm00001d008762	0.0343722	-0.197103	Zm00001d033859	Zhou et al., 2022	Yes
KN1:Zm00001d033859:leaf	Zm00001d008847	0.0217497	-0.159825	Zm00001d033859	Zhou et al., 2022	Yes
KN1:Zm00001d033859:leaf	Zm00001d008856	0.00882293	-0.32073	Zm00001d033859	Zhou et al., 2022	Yes
KN1:Zm00001d033859:leaf	Zm00001d008906	0.00592938	0.219879	Zm00001d033859	Zhou et al., 2022	Yes
KN1:Zm00001d033859:leaf	Zm00001d008984	5.5251e-05	0.379764	Zm00001d033859	Zhou et al., 2022	Yes
KN1:Zm00001d033859:leaf	Zm00001d009000	0.000374508	-0.226451	Zm00001d033859	Zhou et al., 2022	Yes
KN1:Zm00001d033859:leaf	Zm00001d009004	0.0187634	-0.212087	Zm00001d033859	Zhou et al., 2022	Yes
KN1:Zm00001d033859:leaf	Zm00001d009011	0.0314263	-0.275097	Zm00001d033859	Zhou et al., 2022	Yes
KN1:Zm00001d033859:leaf	Zm00001d009023	0.02119	-0.300147	Zm00001d033859	Zhou et al., 2022	Yes
KN1:Zm00001d033859:leaf	Zm00001d009125	0.0224117	0.164658	Zm00001d033859	Zhou et al., 2022	Yes
KN1:Zm00001d033859:leaf	Zm00001d009146	0.0227966	-0.437825	Zm00001d033859	Zhou et al., 2022	Yes
KN1:Zm00001d033859:leaf	Zm00001d009226	0.0100639	0.287962	Zm00001d033859	Zhou et al., 2022	Yes
KN1:Zm00001d033859:leaf	Zm00001d009243	1.4605e-07	0.536741	Zm00001d033859	Zhou et al., 2022	Yes
KN1:Zm00001d033859:leaf	Zm00001d009248	0.0129607	0.248683	Zm00001d033859	Zhou et al., 2022	Yes
KN1:Zm00001d033859:leaf	Zm00001d009271	0.000224533	-0.246305	Zm00001d033859	Zhou et al., 2022	Yes
KN1:Zm00001d033859:leaf	Zm00001d009312	0.0035654	-0.219013	Zm00001d033859	Zhou et al., 2022	Yes
KN1:Zm00001d033859:leaf	Zm00001d009373	0.00410253	0.5529	Zm00001d033859	Zhou et al., 2022	Yes
KN1:Zm00001d033859:leaf	Zm00001d009417	0.0129577	-0.208413	Zm00001d033859	Zhou et al., 2022	Yes
KN1:Zm00001d033859:leaf	Zm00001d009476	0.0226951	-0.220135	Zm00001d033859	Zhou et al., 2022	Yes
KN1:Zm00001d033859:leaf	Zm00001d009480	0.000642111	-0.278286	Zm00001d033859	Zhou et al., 2022	Yes
KN1:Zm00001d033859:leaf	Zm00001d009497	0.0325095	0.736286	Zm00001d033859	Zhou et al., 2022	Yes
KN1:Zm00001d033859:leaf	Zm00001d009504	0.045286	0.190917	Zm00001d033859	Zhou et al., 2022	Yes
KN1:Zm00001d033859:leaf	Zm00001d009506	0.00146041	0.596863	Zm00001d033859	Zhou et al., 2022	Yes
KN1:Zm00001d033859:leaf	Zm00001d009509	0.02584	-0.216009	Zm00001d033859	Zhou et al., 2022	Yes
KN1:Zm00001d033859:leaf	Zm00001d009522	0.00118164	-0.32513	Zm00001d033859	Zhou et al., 2022	Yes
KN1:Zm00001d033859:leaf	Zm00001d009564	0.0217497	-0.216356	Zm00001d033859	Zhou et al., 2022	Yes
KN1:Zm00001d033859:leaf	Zm00001d009567	0.0333144	0.337771	Zm00001d033859	Zhou et al., 2022	Yes
KN1:Zm00001d033859:leaf	Zm00001d009570	0.0437486	1.81448	Zm00001d033859	Zhou et al., 2022	Yes
KN1:Zm00001d033859:leaf	Zm00001d009579	4.34491e-06	-0.334814	Zm00001d033859	Zhou et al., 2022	Yes
KN1:Zm00001d033859:leaf	Zm00001d009591	0.0169247	-0.191725	Zm00001d033859	Zhou et al., 2022	Yes
KN1:Zm00001d033859:leaf	Zm00001d009594	1.28318e-05	0.386833	Zm00001d033859	Zhou et al., 2022	Yes
KN1:Zm00001d033859:leaf	Zm00001d009597	0.0340997	-0.236299	Zm00001d033859	Zhou et al., 2022	Yes
KN1:Zm00001d033859:leaf	Zm00001d009626	0.00443882	1.15428	Zm00001d033859	Zhou et al., 2022	Yes
KN1:Zm00001d033859:leaf	Zm00001d009631	0.0391473	0.215507	Zm00001d033859	Zhou et al., 2022	Yes
KN1:Zm00001d033859:leaf	Zm00001d009638	2.14081e-10	-0.332385	Zm00001d033859	Zhou et al., 2022	Yes
KN1:Zm00001d033859:leaf	Zm00001d009652	0.000515414	-0.292043	Zm00001d033859	Zhou et al., 2022	Yes
KN1:Zm00001d033859:leaf	Zm00001d009653	0.0105802	-0.186823	Zm00001d033859	Zhou et al., 2022	Yes
KN1:Zm00001d033859:leaf	Zm00001d009690	0.00104184	-0.314021	Zm00001d033859	Zhou et al., 2022	Yes
KN1:Zm00001d033859:leaf	Zm00001d009693	0.0437564	0.324473	Zm00001d033859	Zhou et al., 2022	Yes
KN1:Zm00001d033859:leaf	Zm00001d009707	1.77723e-05	0.429528	Zm00001d033859	Zhou et al., 2022	Yes
KN1:Zm00001d033859:leaf	Zm00001d009709	0.0107206	-0.412361	Zm00001d033859	Zhou et al., 2022	Yes
KN1:Zm00001d033859:leaf	Zm00001d009724	0.0152394	0.283178	Zm00001d033859	Zhou et al., 2022	Yes
KN1:Zm00001d033859:leaf	Zm00001d009740	2.22551e-18	-0.603103	Zm00001d033859	Zhou et al., 2022	Yes
KN1:Zm00001d033859:leaf	Zm00001d009743	9.37919e-05	-0.342281	Zm00001d033859	Zhou et al., 2022	Yes
KN1:Zm00001d033859:leaf	Zm00001d009761	0.0197276	-0.159113	Zm00001d033859	Zhou et al., 2022	Yes
KN1:Zm00001d033859:leaf	Zm00001d009763	2.94411e-05	0.654683	Zm00001d033859	Zhou et al., 2022	Yes
KN1:Zm00001d033859:leaf	Zm00001d009795	2.12304e-08	0.453626	Zm00001d033859	Zhou et al., 2022	Yes
KN1:Zm00001d033859:leaf	Zm00001d009810	0.0386023	0.355336	Zm00001d033859	Zhou et al., 2022	Yes
KN1:Zm00001d033859:leaf	Zm00001d009813	0.0195106	0.268405	Zm00001d033859	Zhou et al., 2022	Yes
KN1:Zm00001d033859:leaf	Zm00001d009848	4.43612e-05	-0.249313	Zm00001d033859	Zhou et al., 2022	Yes
KN1:Zm00001d033859:leaf	Zm00001d009868	0.0108999	-0.20135	Zm00001d033859	Zhou et al., 2022	Yes
KN1:Zm00001d033859:leaf	Zm00001d009908	8.92065e-05	0.470325	Zm00001d033859	Zhou et al., 2022	Yes
KN1:Zm00001d033859:leaf	Zm00001d009926	0.0300471	-0.196454	Zm00001d033859	Zhou et al., 2022	Yes
KN1:Zm00001d033859:leaf	Zm00001d009927	0.036805	0.469993	Zm00001d033859	Zhou et al., 2022	Yes
KN1:Zm00001d033859:leaf	Zm00001d009932	0.0301639	0.724673	Zm00001d033859	Zhou et al., 2022	Yes
KN1:Zm00001d033859:leaf	Zm00001d009952	0.00864035	0.451848	Zm00001d033859	Zhou et al., 2022	Yes
KN1:Zm00001d033859:leaf	Zm00001d009969	0.000183747	0.849959	Zm00001d033859	Zhou et al., 2022	Yes
KN1:Zm00001d033859:leaf	Zm00001d009990	4.98793e-05	-0.346655	Zm00001d033859	Zhou et al., 2022	Yes
KN1:Zm00001d033859:leaf	Zm00001d010009	0.00782205	-0.237002	Zm00001d033859	Zhou et al., 2022	Yes
KN1:Zm00001d033859:leaf	Zm00001d010016	1.48099e-05	-0.281159	Zm00001d033859	Zhou et al., 2022	Yes
KN1:Zm00001d033859:leaf	Zm00001d010018	0.0182244	-0.530357	Zm00001d033859	Zhou et al., 2022	Yes
KN1:Zm00001d033859:leaf	Zm00001d010030	4.70681e-05	-0.567581	Zm00001d033859	Zhou et al., 2022	Yes
KN1:Zm00001d033859:leaf	Zm00001d010039	4.29971e-05	0.401345	Zm00001d033859	Zhou et al., 2022	Yes
KN1:Zm00001d033859:leaf	Zm00001d010044	0.015766	-0.32865	Zm00001d033859	Zhou et al., 2022	Yes
KN1:Zm00001d033859:leaf	Zm00001d010056	0.00579567	-0.187975	Zm00001d033859	Zhou et al., 2022	Yes
KN1:Zm00001d033859:leaf	Zm00001d010060	0.013012	-0.793011	Zm00001d033859	Zhou et al., 2022	Yes
KN1:Zm00001d033859:leaf	Zm00001d010078	0.00448988	0.759538	Zm00001d033859	Zhou et al., 2022	Yes
KN1:Zm00001d033859:leaf	Zm00001d010172	0.000809741	1.2721	Zm00001d033859	Zhou et al., 2022	Yes
KN1:Zm00001d033859:leaf	Zm00001d010178	6.63047e-07	0.491485	Zm00001d033859	Zhou et al., 2022	Yes
KN1:Zm00001d033859:leaf	Zm00001d010179	0.00132788	2.64172	Zm00001d033859	Zhou et al., 2022	Yes
KN1:Zm00001d033859:leaf	Zm00001d010200	0.0384962	-0.189983	Zm00001d033859	Zhou et al., 2022	Yes
KN1:Zm00001d033859:leaf	Zm00001d010229	0.0225502	-0.369318	Zm00001d033859	Zhou et al., 2022	Yes
KN1:Zm00001d033859:leaf	Zm00001d010230	0.0348537	0.360873	Zm00001d033859	Zhou et al., 2022	Yes
KN1:Zm00001d033859:leaf	Zm00001d010235	0.0457408	0.20774	Zm00001d033859	Zhou et al., 2022	Yes
KN1:Zm00001d033859:leaf	Zm00001d010243	0.0129202	0.263328	Zm00001d033859	Zhou et al., 2022	Yes
KN1:Zm00001d033859:leaf	Zm00001d010255	0.0354193	0.260998	Zm00001d033859	Zhou et al., 2022	Yes
KN1:Zm00001d033859:leaf	Zm00001d010262	0.0412598	-0.251973	Zm00001d033859	Zhou et al., 2022	Yes
KN1:Zm00001d033859:leaf	Zm00001d010290	0.0328734	0.378254	Zm00001d033859	Zhou et al., 2022	Yes
KN1:Zm00001d033859:leaf	Zm00001d010343	0.029769	-0.336349	Zm00001d033859	Zhou et al., 2022	Yes
KN1:Zm00001d033859:leaf	Zm00001d010373	0.0466395	1.21047	Zm00001d033859	Zhou et al., 2022	Yes
KN1:Zm00001d033859:leaf	Zm00001d010399	0.00171488	1.23527	Zm00001d033859	Zhou et al., 2022	Yes
KN1:Zm00001d033859:leaf	Zm00001d010421	6.6463e-06	0.381689	Zm00001d033859	Zhou et al., 2022	Yes
KN1:Zm00001d033859:leaf	Zm00001d010426	6.14182e-05	0.482115	Zm00001d033859	Zhou et al., 2022	Yes
KN1:Zm00001d033859:leaf	Zm00001d010451	8.60223e-05	0.89591	Zm00001d033859	Zhou et al., 2022	Yes
KN1:Zm00001d033859:leaf	Zm00001d010493	0.00706165	0.617035	Zm00001d033859	Zhou et al., 2022	Yes
KN1:Zm00001d033859:leaf	Zm00001d010500	0.000119396	-0.280498	Zm00001d033859	Zhou et al., 2022	Yes
KN1:Zm00001d033859:leaf	Zm00001d010512	5.31479e-05	-0.360755	Zm00001d033859	Zhou et al., 2022	Yes
KN1:Zm00001d033859:leaf	Zm00001d010525	0.00971605	-0.192167	Zm00001d033859	Zhou et al., 2022	Yes
KN1:Zm00001d033859:leaf	Zm00001d010528	0.0330635	-0.167557	Zm00001d033859	Zhou et al., 2022	Yes
KN1:Zm00001d033859:leaf	Zm00001d010566	0.0144592	-0.228698	Zm00001d033859	Zhou et al., 2022	Yes
KN1:Zm00001d033859:leaf	Zm00001d010579	0.0321075	0.172751	Zm00001d033859	Zhou et al., 2022	Yes
KN1:Zm00001d033859:leaf	Zm00001d010607	0.0278465	0.33697	Zm00001d033859	Zhou et al., 2022	Yes
KN1:Zm00001d033859:leaf	Zm00001d010614	0.00050339	-0.241051	Zm00001d033859	Zhou et al., 2022	Yes
KN1:Zm00001d033859:leaf	Zm00001d010631	0.000185183	-0.262498	Zm00001d033859	Zhou et al., 2022	Yes
KN1:Zm00001d033859:leaf	Zm00001d010650	0.00432437	0.238648	Zm00001d033859	Zhou et al., 2022	Yes
KN1:Zm00001d033859:leaf	Zm00001d010697	0.0108316	-1.68661	Zm00001d033859	Zhou et al., 2022	Yes
KN1:Zm00001d033859:leaf	Zm00001d010700	0.022795	0.582014	Zm00001d033859	Zhou et al., 2022	Yes
KN1:Zm00001d033859:leaf	Zm00001d010703	0.0298742	0.264664	Zm00001d033859	Zhou et al., 2022	Yes
KN1:Zm00001d033859:leaf	Zm00001d010714	0.00297193	-0.236617	Zm00001d033859	Zhou et al., 2022	Yes
KN1:Zm00001d033859:leaf	Zm00001d010720	0.0416272	0.230371	Zm00001d033859	Zhou et al., 2022	Yes
KN1:Zm00001d033859:leaf	Zm00001d010728	0.0126906	-0.301296	Zm00001d033859	Zhou et al., 2022	Yes
KN1:Zm00001d033859:leaf	Zm00001d010736	0.00863853	-0.640298	Zm00001d033859	Zhou et al., 2022	Yes
KN1:Zm00001d033859:leaf	Zm00001d010744	0.00949203	0.333449	Zm00001d033859	Zhou et al., 2022	Yes
KN1:Zm00001d033859:leaf	Zm00001d010824	0.0253548	0.31201	Zm00001d033859	Zhou et al., 2022	Yes
KN1:Zm00001d033859:leaf	Zm00001d010840	0.00421731	-0.678847	Zm00001d033859	Zhou et al., 2022	Yes
KN1:Zm00001d033859:leaf	Zm00001d010842	0.0189778	-0.232521	Zm00001d033859	Zhou et al., 2022	Yes
KN1:Zm00001d033859:leaf	Zm00001d010850	0.000128203	-0.266575	Zm00001d033859	Zhou et al., 2022	Yes
KN1:Zm00001d033859:leaf	Zm00001d010863	0.0411574	-0.169089	Zm00001d033859	Zhou et al., 2022	Yes
KN1:Zm00001d033859:leaf	Zm00001d010907	0.01206	0.627259	Zm00001d033859	Zhou et al., 2022	Yes
KN1:Zm00001d033859:leaf	Zm00001d010948	5.27137e-05	-5.00964	Zm00001d033859	Zhou et al., 2022	Yes
KN1:Zm00001d033859:leaf	Zm00001d010975	5.8975e-05	0.376095	Zm00001d033859	Zhou et al., 2022	Yes
KN1:Zm00001d033859:leaf	Zm00001d010982	0.00105968	0.34847	Zm00001d033859	Zhou et al., 2022	Yes
KN1:Zm00001d033859:leaf	Zm00001d011036	4.38226e-18	1.41065	Zm00001d033859	Zhou et al., 2022	Yes
KN1:Zm00001d033859:leaf	Zm00001d011049	0.000492492	-0.283173	Zm00001d033859	Zhou et al., 2022	Yes
KN1:Zm00001d033859:leaf	Zm00001d011051	1.28442e-10	-1.0411	Zm00001d033859	Zhou et al., 2022	Yes
KN1:Zm00001d033859:leaf	Zm00001d011078	0.0273026	-0.202167	Zm00001d033859	Zhou et al., 2022	Yes
KN1:Zm00001d033859:leaf	Zm00001d011080	0.00177046	-2.79125	Zm00001d033859	Zhou et al., 2022	Yes
KN1:Zm00001d033859:leaf	Zm00001d011086	0.000867448	0.192291	Zm00001d033859	Zhou et al., 2022	Yes
KN1:Zm00001d033859:leaf	Zm00001d011087	3.67235e-05	0.245277	Zm00001d033859	Zhou et al., 2022	Yes
KN1:Zm00001d033859:leaf	Zm00001d011091	3.43801e-12	0.493309	Zm00001d033859	Zhou et al., 2022	Yes
KN1:Zm00001d033859:leaf	Zm00001d011108	0.00981898	-0.219393	Zm00001d033859	Zhou et al., 2022	Yes
KN1:Zm00001d033859:leaf	Zm00001d011138	0.0142641	0.207794	Zm00001d033859	Zhou et al., 2022	Yes
KN1:Zm00001d033859:leaf	Zm00001d011139	2.10605e-09	-0.319489	Zm00001d033859	Zhou et al., 2022	Yes
KN1:Zm00001d033859:leaf	Zm00001d011145	0.0359395	0.42594	Zm00001d033859	Zhou et al., 2022	Yes
KN1:Zm00001d033859:leaf	Zm00001d011154	0.0189778	1.03079	Zm00001d033859	Zhou et al., 2022	Yes
KN1:Zm00001d033859:leaf	Zm00001d011162	0.0158727	0.197861	Zm00001d033859	Zhou et al., 2022	Yes
KN1:Zm00001d033859:leaf	Zm00001d011165	1.01637e-08	1.20376	Zm00001d033859	Zhou et al., 2022	Yes
KN1:Zm00001d033859:leaf	Zm00001d011183	0.000101741	0.309255	Zm00001d033859	Zhou et al., 2022	Yes
KN1:Zm00001d033859:leaf	Zm00001d011197	5.0542e-08	0.94216	Zm00001d033859	Zhou et al., 2022	Yes
KN1:Zm00001d033859:leaf	Zm00001d011199	0.00141166	-0.350535	Zm00001d033859	Zhou et al., 2022	Yes
KN1:Zm00001d033859:leaf	Zm00001d011202	2.11167e-06	0.635749	Zm00001d033859	Zhou et al., 2022	Yes
KN1:Zm00001d033859:leaf	Zm00001d011224	0.0293541	-0.400137	Zm00001d033859	Zhou et al., 2022	Yes
KN1:Zm00001d033859:leaf	Zm00001d011225	0.0129441	0.574887	Zm00001d033859	Zhou et al., 2022	Yes
KN1:Zm00001d033859:leaf	Zm00001d011226	0.0141805	0.3422	Zm00001d033859	Zhou et al., 2022	Yes
KN1:Zm00001d033859:leaf	Zm00001d011231	0.00399311	0.42074	Zm00001d033859	Zhou et al., 2022	Yes
KN1:Zm00001d033859:leaf	Zm00001d011242	0.000310468	0.525726	Zm00001d033859	Zhou et al., 2022	Yes
KN1:Zm00001d033859:leaf	Zm00001d011253	3.66978e-09	0.427178	Zm00001d033859	Zhou et al., 2022	Yes
KN1:Zm00001d033859:leaf	Zm00001d011263	0.0113085	-0.288206	Zm00001d033859	Zhou et al., 2022	Yes
KN1:Zm00001d033859:leaf	Zm00001d011288	0.00236977	0.3239	Zm00001d033859	Zhou et al., 2022	Yes
KN1:Zm00001d033859:leaf	Zm00001d011297	1.10475e-12	1.84447	Zm00001d033859	Zhou et al., 2022	Yes
KN1:Zm00001d033859:leaf	Zm00001d011336	0.0345741	-0.187186	Zm00001d033859	Zhou et al., 2022	Yes
KN1:Zm00001d033859:leaf	Zm00001d011353	0.0300908	0.303246	Zm00001d033859	Zhou et al., 2022	Yes
KN1:Zm00001d033859:leaf	Zm00001d011355	0.0078635	-0.292631	Zm00001d033859	Zhou et al., 2022	Yes
KN1:Zm00001d033859:leaf	Zm00001d011357	0.0129577	-0.264385	Zm00001d033859	Zhou et al., 2022	Yes
KN1:Zm00001d033859:leaf	Zm00001d011369	8.20437e-06	0.435791	Zm00001d033859	Zhou et al., 2022	Yes
KN1:Zm00001d033859:leaf	Zm00001d011418	0.00622469	0.74366	Zm00001d033859	Zhou et al., 2022	Yes
KN1:Zm00001d033859:leaf	Zm00001d011430	0.00657262	0.726638	Zm00001d033859	Zhou et al., 2022	Yes
KN1:Zm00001d033859:leaf	Zm00001d011433	0.00047709	0.358345	Zm00001d033859	Zhou et al., 2022	Yes
KN1:Zm00001d033859:leaf	Zm00001d011468	0.00530806	1.60897	Zm00001d033859	Zhou et al., 2022	Yes
KN1:Zm00001d033859:leaf	Zm00001d011471	7.64938e-08	-0.495592	Zm00001d033859	Zhou et al., 2022	Yes
KN1:Zm00001d033859:leaf	Zm00001d011474	0.00114662	-0.28407	Zm00001d033859	Zhou et al., 2022	Yes
KN1:Zm00001d033859:leaf	Zm00001d011483	0.00583607	0.240341	Zm00001d033859	Zhou et al., 2022	Yes
KN1:Zm00001d033859:leaf	Zm00001d011486	1.37876e-10	-0.634321	Zm00001d033859	Zhou et al., 2022	Yes
KN1:Zm00001d033859:leaf	Zm00001d011504	0.0376064	0.172732	Zm00001d033859	Zhou et al., 2022	Yes
KN1:Zm00001d033859:leaf	Zm00001d011534	0.00166991	-0.282107	Zm00001d033859	Zhou et al., 2022	Yes
KN1:Zm00001d033859:leaf	Zm00001d011581	4.3579e-06	-0.314574	Zm00001d033859	Zhou et al., 2022	Yes
KN1:Zm00001d033859:leaf	Zm00001d011595	0.00795538	0.386964	Zm00001d033859	Zhou et al., 2022	Yes
KN1:Zm00001d033859:leaf	Zm00001d011615	0.0471291	-0.153191	Zm00001d033859	Zhou et al., 2022	Yes
KN1:Zm00001d033859:leaf	Zm00001d011642	3.88869e-06	-0.300244	Zm00001d033859	Zhou et al., 2022	Yes
KN1:Zm00001d033859:leaf	Zm00001d011687	1.18253e-05	-0.793639	Zm00001d033859	Zhou et al., 2022	Yes
KN1:Zm00001d033859:leaf	Zm00001d011700	0.000190262	0.407013	Zm00001d033859	Zhou et al., 2022	Yes
KN1:Zm00001d033859:leaf	Zm00001d011705	0.0422902	-0.124718	Zm00001d033859	Zhou et al., 2022	Yes
KN1:Zm00001d033859:leaf	Zm00001d011731	0.0471291	0.57334	Zm00001d033859	Zhou et al., 2022	Yes
KN1:Zm00001d033859:leaf	Zm00001d011741	0.000317316	-0.241175	Zm00001d033859	Zhou et al., 2022	Yes
KN1:Zm00001d033859:leaf	Zm00001d011745	0.00636061	0.317201	Zm00001d033859	Zhou et al., 2022	Yes
KN1:Zm00001d033859:leaf	Zm00001d011757	0.00172457	-5.50785	Zm00001d033859	Zhou et al., 2022	Yes
KN1:Zm00001d033859:leaf	Zm00001d011762	0.0395213	-0.365853	Zm00001d033859	Zhou et al., 2022	Yes
KN1:Zm00001d033859:leaf	Zm00001d011773	0.019044	-0.346271	Zm00001d033859	Zhou et al., 2022	Yes
KN1:Zm00001d033859:leaf	Zm00001d011779	0.0443394	-0.24654	Zm00001d033859	Zhou et al., 2022	Yes
KN1:Zm00001d033859:leaf	Zm00001d011788	0.0359306	-0.508535	Zm00001d033859	Zhou et al., 2022	Yes
KN1:Zm00001d033859:leaf	Zm00001d011792	0.00664021	0.203669	Zm00001d033859	Zhou et al., 2022	Yes
KN1:Zm00001d033859:leaf	Zm00001d011796	0.0118761	-0.4094	Zm00001d033859	Zhou et al., 2022	Yes
KN1:Zm00001d033859:leaf	Zm00001d011816	0.0398381	-0.177004	Zm00001d033859	Zhou et al., 2022	Yes
KN1:Zm00001d033859:leaf	Zm00001d011828	0.0407553	-0.189938	Zm00001d033859	Zhou et al., 2022	Yes
KN1:Zm00001d033859:leaf	Zm00001d011829	0.0304703	-0.377733	Zm00001d033859	Zhou et al., 2022	Yes
KN1:Zm00001d033859:leaf	Zm00001d011842	0.0112573	0.556727	Zm00001d033859	Zhou et al., 2022	Yes
KN1:Zm00001d033859:leaf	Zm00001d011855	0.000549515	-0.247209	Zm00001d033859	Zhou et al., 2022	Yes
KN1:Zm00001d033859:leaf	Zm00001d011877	0.0171221	-0.326234	Zm00001d033859	Zhou et al., 2022	Yes
KN1:Zm00001d033859:leaf	Zm00001d011895	0.0168656	-1.24785	Zm00001d033859	Zhou et al., 2022	Yes
KN1:Zm00001d033859:leaf	Zm00001d011898	0.00466809	0.240041	Zm00001d033859	Zhou et al., 2022	Yes
KN1:Zm00001d033859:leaf	Zm00001d011901	0.0438583	0.241889	Zm00001d033859	Zhou et al., 2022	Yes
KN1:Zm00001d033859:leaf	Zm00001d011928	0.00804825	-0.296803	Zm00001d033859	Zhou et al., 2022	Yes
KN1:Zm00001d033859:leaf	Zm00001d011953	0.0227338	-0.177004	Zm00001d033859	Zhou et al., 2022	Yes
KN1:Zm00001d033859:leaf	Zm00001d011956	0.040037	-0.185058	Zm00001d033859	Zhou et al., 2022	Yes
KN1:Zm00001d033859:leaf	Zm00001d011964	0.00595358	0.901928	Zm00001d033859	Zhou et al., 2022	Yes
KN1:Zm00001d033859:leaf	Zm00001d011972	0.0110962	0.516583	Zm00001d033859	Zhou et al., 2022	Yes
KN1:Zm00001d033859:leaf	Zm00001d011992	0.0128851	-0.174853	Zm00001d033859	Zhou et al., 2022	Yes
KN1:Zm00001d033859:leaf	Zm00001d012003	0.000268895	-0.324739	Zm00001d033859	Zhou et al., 2022	Yes
KN1:Zm00001d033859:leaf	Zm00001d012005	0.00234452	0.294367	Zm00001d033859	Zhou et al., 2022	Yes
KN1:Zm00001d033859:leaf	Zm00001d012052	0.0270753	-0.144185	Zm00001d033859	Zhou et al., 2022	Yes
KN1:Zm00001d033859:leaf	Zm00001d012063	0.0166501	0.767365	Zm00001d033859	Zhou et al., 2022	Yes
KN1:Zm00001d033859:leaf	Zm00001d012081	0.028914	0.733957	Zm00001d033859	Zhou et al., 2022	Yes
KN1:Zm00001d033859:leaf	Zm00001d012087	0.0195189	-0.239805	Zm00001d033859	Zhou et al., 2022	Yes
KN1:Zm00001d033859:leaf	Zm00001d012092	0.000486238	-0.325572	Zm00001d033859	Zhou et al., 2022	Yes
KN1:Zm00001d033859:leaf	Zm00001d012108	0.00202728	0.285836	Zm00001d033859	Zhou et al., 2022	Yes
KN1:Zm00001d033859:leaf	Zm00001d012145	4.15568e-06	-0.771158	Zm00001d033859	Zhou et al., 2022	Yes
KN1:Zm00001d033859:leaf	Zm00001d012156	0.00104682	0.249205	Zm00001d033859	Zhou et al., 2022	Yes
KN1:Zm00001d033859:leaf	Zm00001d012158	6.03108e-05	0.652988	Zm00001d033859	Zhou et al., 2022	Yes
KN1:Zm00001d033859:leaf	Zm00001d012161	0.041048	-0.146821	Zm00001d033859	Zhou et al., 2022	Yes
KN1:Zm00001d033859:leaf	Zm00001d012199	0.048049	0.228595	Zm00001d033859	Zhou et al., 2022	Yes
KN1:Zm00001d033859:leaf	Zm00001d012226	0.0124693	-0.451763	Zm00001d033859	Zhou et al., 2022	Yes
KN1:Zm00001d033859:leaf	Zm00001d012276	0.00950072	-0.204196	Zm00001d033859	Zhou et al., 2022	Yes
KN1:Zm00001d033859:leaf	Zm00001d012277	0.00118164	0.595052	Zm00001d033859	Zhou et al., 2022	Yes
KN1:Zm00001d033859:leaf	Zm00001d012323	0.0350954	-0.36601	Zm00001d033859	Zhou et al., 2022	Yes
KN1:Zm00001d033859:leaf	Zm00001d012391	1.19952e-31	-1.51281	Zm00001d033859	Zhou et al., 2022	Yes
KN1:Zm00001d033859:leaf	Zm00001d012401	0.0157918	0.655768	Zm00001d033859	Zhou et al., 2022	Yes
KN1:Zm00001d033859:leaf	Zm00001d012417	0.0379167	0.375385	Zm00001d033859	Zhou et al., 2022	Yes
KN1:Zm00001d033859:leaf	Zm00001d012420	0.0305193	-1.14009	Zm00001d033859	Zhou et al., 2022	Yes
KN1:Zm00001d033859:leaf	Zm00001d012428	0.00553573	0.29534	Zm00001d033859	Zhou et al., 2022	Yes
KN1:Zm00001d033859:leaf	Zm00001d012437	0.0026649	0.410508	Zm00001d033859	Zhou et al., 2022	Yes
KN1:Zm00001d033859:leaf	Zm00001d012458	0.0230808	0.422695	Zm00001d033859	Zhou et al., 2022	Yes
KN1:Zm00001d033859:leaf	Zm00001d012469	0.0139977	-0.240007	Zm00001d033859	Zhou et al., 2022	Yes
KN1:Zm00001d033859:leaf	Zm00001d012476	0.0237787	0.76314	Zm00001d033859	Zhou et al., 2022	Yes
KN1:Zm00001d033859:leaf	Zm00001d012513	0.000242383	0.25633	Zm00001d033859	Zhou et al., 2022	Yes
KN1:Zm00001d033859:leaf	Zm00001d012535	5.12618e-06	0.556128	Zm00001d033859	Zhou et al., 2022	Yes
KN1:Zm00001d033859:leaf	Zm00001d012537	0.0298035	0.223686	Zm00001d033859	Zhou et al., 2022	Yes
KN1:Zm00001d033859:leaf	Zm00001d012550	0.00200667	0.24371	Zm00001d033859	Zhou et al., 2022	Yes
KN1:Zm00001d033859:leaf	Zm00001d012551	0.0392717	1.83076	Zm00001d033859	Zhou et al., 2022	Yes
KN1:Zm00001d033859:leaf	Zm00001d012559	0.00412477	0.329534	Zm00001d033859	Zhou et al., 2022	Yes
KN1:Zm00001d033859:leaf	Zm00001d012564	0.0330235	0.436149	Zm00001d033859	Zhou et al., 2022	Yes
KN1:Zm00001d033859:leaf	Zm00001d012574	4.98793e-05	1.97419	Zm00001d033859	Zhou et al., 2022	Yes
KN1:Zm00001d033859:leaf	Zm00001d012578	5.91327e-07	0.78439	Zm00001d033859	Zhou et al., 2022	Yes
KN1:Zm00001d033859:leaf	Zm00001d012598	0.000710765	-0.24145	Zm00001d033859	Zhou et al., 2022	Yes
KN1:Zm00001d033859:leaf	Zm00001d012607	0.035452	0.381931	Zm00001d033859	Zhou et al., 2022	Yes
KN1:Zm00001d033859:leaf	Zm00001d012634	0.0354193	0.220924	Zm00001d033859	Zhou et al., 2022	Yes
KN1:Zm00001d033859:leaf	Zm00001d012655	6.62311e-07	0.433052	Zm00001d033859	Zhou et al., 2022	Yes
KN1:Zm00001d033859:leaf	Zm00001d012661	0.0150548	-0.222183	Zm00001d033859	Zhou et al., 2022	Yes
KN1:Zm00001d033859:leaf	Zm00001d012666	7.94618e-05	0.521231	Zm00001d033859	Zhou et al., 2022	Yes
KN1:Zm00001d033859:leaf	Zm00001d012674	0.0295578	-0.269737	Zm00001d033859	Zhou et al., 2022	Yes
KN1:Zm00001d033859:leaf	Zm00001d012709	0.00337828	-0.285375	Zm00001d033859	Zhou et al., 2022	Yes
KN1:Zm00001d033859:leaf	Zm00001d012710	0.005664	-0.431576	Zm00001d033859	Zhou et al., 2022	Yes
KN1:Zm00001d033859:leaf	Zm00001d012719	3.54625e-05	0.847554	Zm00001d033859	Zhou et al., 2022	Yes
KN1:Zm00001d033859:leaf	Zm00001d012731	0.00707412	-0.280984	Zm00001d033859	Zhou et al., 2022	Yes
KN1:Zm00001d033859:leaf	Zm00001d012743	2.21042e-06	-0.643921	Zm00001d033859	Zhou et al., 2022	Yes
KN1:Zm00001d033859:leaf	Zm00001d012771	0.0114652	-0.355396	Zm00001d033859	Zhou et al., 2022	Yes
KN1:Zm00001d033859:leaf	Zm00001d012776	0.0300908	0.245227	Zm00001d033859	Zhou et al., 2022	Yes
KN1:Zm00001d033859:leaf	Zm00001d012791	0.0363814	0.290979	Zm00001d033859	Zhou et al., 2022	Yes
KN1:Zm00001d033859:leaf	Zm00001d012797	0.00159365	-0.231384	Zm00001d033859	Zhou et al., 2022	Yes
KN1:Zm00001d033859:leaf	Zm00001d012826	0.0494483	-0.192368	Zm00001d033859	Zhou et al., 2022	Yes
KN1:Zm00001d033859:leaf	Zm00001d012827	0.0111116	0.277285	Zm00001d033859	Zhou et al., 2022	Yes
KN1:Zm00001d033859:leaf	Zm00001d012846	0.0128851	-0.260058	Zm00001d033859	Zhou et al., 2022	Yes
KN1:Zm00001d033859:leaf	Zm00001d012878	0.000412726	-0.249648	Zm00001d033859	Zhou et al., 2022	Yes
KN1:Zm00001d033859:leaf	Zm00001d012892	0.0378297	0.240962	Zm00001d033859	Zhou et al., 2022	Yes
KN1:Zm00001d033859:leaf	Zm00001d012911	0.00157389	-0.331257	Zm00001d033859	Zhou et al., 2022	Yes
KN1:Zm00001d033859:leaf	Zm00001d012921	0.024069	0.311787	Zm00001d033859	Zhou et al., 2022	Yes
KN1:Zm00001d033859:leaf	Zm00001d012978	0.0026409	-0.240861	Zm00001d033859	Zhou et al., 2022	Yes
KN1:Zm00001d033859:leaf	Zm00001d012992	0.00087279	-0.260907	Zm00001d033859	Zhou et al., 2022	Yes
KN1:Zm00001d033859:leaf	Zm00001d013006	0.00395704	-0.213292	Zm00001d033859	Zhou et al., 2022	Yes
KN1:Zm00001d033859:leaf	Zm00001d013007	0.000148451	0.236827	Zm00001d033859	Zhou et al., 2022	Yes
KN1:Zm00001d033859:leaf	Zm00001d013010	0.000374314	-0.387891	Zm00001d033859	Zhou et al., 2022	Yes
KN1:Zm00001d033859:leaf	Zm00001d013034	0.0294608	-0.202914	Zm00001d033859	Zhou et al., 2022	Yes
KN1:Zm00001d033859:leaf	Zm00001d013035	0.0406521	-0.46255	Zm00001d033859	Zhou et al., 2022	Yes
KN1:Zm00001d033859:leaf	Zm00001d013046	0.00440815	0.429874	Zm00001d033859	Zhou et al., 2022	Yes
KN1:Zm00001d033859:leaf	Zm00001d013055	0.0436949	0.586233	Zm00001d033859	Zhou et al., 2022	Yes
KN1:Zm00001d033859:leaf	Zm00001d013056	3.23183e-05	-0.330611	Zm00001d033859	Zhou et al., 2022	Yes
KN1:Zm00001d033859:leaf	Zm00001d013058	0.017763	-0.225316	Zm00001d033859	Zhou et al., 2022	Yes
KN1:Zm00001d033859:leaf	Zm00001d013086	2.52803e-05	-0.292514	Zm00001d033859	Zhou et al., 2022	Yes
KN1:Zm00001d033859:leaf	Zm00001d013108	0.0334573	0.356572	Zm00001d033859	Zhou et al., 2022	Yes
KN1:Zm00001d033859:leaf	Zm00001d013113	0.0045365	0.880977	Zm00001d033859	Zhou et al., 2022	Yes
KN1:Zm00001d033859:leaf	Zm00001d013127	0.0320027	0.866651	Zm00001d033859	Zhou et al., 2022	Yes
KN1:Zm00001d033859:leaf	Zm00001d013168	0.00498374	0.300644	Zm00001d033859	Zhou et al., 2022	Yes
KN1:Zm00001d033859:leaf	Zm00001d013202	0.00380862	-1.85768	Zm00001d033859	Zhou et al., 2022	Yes
KN1:Zm00001d033859:leaf	Zm00001d013204	0.00930008	-0.320898	Zm00001d033859	Zhou et al., 2022	Yes
KN1:Zm00001d033859:leaf	Zm00001d013219	0.0298742	-0.350701	Zm00001d033859	Zhou et al., 2022	Yes
KN1:Zm00001d033859:leaf	Zm00001d013223	0.0257087	-0.274209	Zm00001d033859	Zhou et al., 2022	Yes
KN1:Zm00001d033859:leaf	Zm00001d013241	0.00664708	0.226667	Zm00001d033859	Zhou et al., 2022	Yes
KN1:Zm00001d033859:leaf	Zm00001d013252	1.44718e-06	-0.328418	Zm00001d033859	Zhou et al., 2022	Yes
KN1:Zm00001d033859:leaf	Zm00001d013256	0.0287659	0.287582	Zm00001d033859	Zhou et al., 2022	Yes
KN1:Zm00001d033859:leaf	Zm00001d013268	5.32557e-08	-0.417257	Zm00001d033859	Zhou et al., 2022	Yes
KN1:Zm00001d033859:leaf	Zm00001d013271	0.00288977	0.374713	Zm00001d033859	Zhou et al., 2022	Yes
KN1:Zm00001d033859:leaf	Zm00001d013274	0.00672403	-0.23552	Zm00001d033859	Zhou et al., 2022	Yes
KN1:Zm00001d033859:leaf	Zm00001d013276	0.000412726	1.06675	Zm00001d033859	Zhou et al., 2022	Yes
KN1:Zm00001d033859:leaf	Zm00001d013282	0.0276455	-0.193723	Zm00001d033859	Zhou et al., 2022	Yes
KN1:Zm00001d033859:leaf	Zm00001d013318	0.00654586	-0.234784	Zm00001d033859	Zhou et al., 2022	Yes
KN1:Zm00001d033859:leaf	Zm00001d013319	3.70358e-14	0.613672	Zm00001d033859	Zhou et al., 2022	Yes
KN1:Zm00001d033859:leaf	Zm00001d013329	0.00199598	-0.268286	Zm00001d033859	Zhou et al., 2022	Yes
KN1:Zm00001d033859:leaf	Zm00001d013346	0.00292058	-0.403234	Zm00001d033859	Zhou et al., 2022	Yes
KN1:Zm00001d033859:leaf	Zm00001d013357	0.0256366	-0.460841	Zm00001d033859	Zhou et al., 2022	Yes
KN1:Zm00001d033859:leaf	Zm00001d013358	0.0015028	-0.30557	Zm00001d033859	Zhou et al., 2022	Yes
KN1:Zm00001d033859:leaf	Zm00001d013376	0.0175263	0.33852	Zm00001d033859	Zhou et al., 2022	Yes
KN1:Zm00001d033859:leaf	Zm00001d013389	0.0230402	0.255986	Zm00001d033859	Zhou et al., 2022	Yes
KN1:Zm00001d033859:leaf	Zm00001d013409	0.00244977	-1.23157	Zm00001d033859	Zhou et al., 2022	Yes
KN1:Zm00001d033859:leaf	Zm00001d013412	0.00584064	0.350342	Zm00001d033859	Zhou et al., 2022	Yes
KN1:Zm00001d033859:leaf	Zm00001d013415	0.00812565	0.225133	Zm00001d033859	Zhou et al., 2022	Yes
KN1:Zm00001d033859:leaf	Zm00001d013416	0.0163627	-1.02756	Zm00001d033859	Zhou et al., 2022	Yes
KN1:Zm00001d033859:leaf	Zm00001d013420	0.0169315	-0.204704	Zm00001d033859	Zhou et al., 2022	Yes
KN1:Zm00001d033859:leaf	Zm00001d013427	0.0101685	-0.258554	Zm00001d033859	Zhou et al., 2022	Yes
KN1:Zm00001d033859:leaf	Zm00001d013428	0.0067932	0.202744	Zm00001d033859	Zhou et al., 2022	Yes
KN1:Zm00001d033859:leaf	Zm00001d013430	0.0469978	-0.249207	Zm00001d033859	Zhou et al., 2022	Yes
KN1:Zm00001d033859:leaf	Zm00001d013441	0.0477633	0.202448	Zm00001d033859	Zhou et al., 2022	Yes
KN1:Zm00001d033859:leaf	Zm00001d013477	0.0448183	0.354278	Zm00001d033859	Zhou et al., 2022	Yes
KN1:Zm00001d033859:leaf	Zm00001d013503	0.0240782	-0.302607	Zm00001d033859	Zhou et al., 2022	Yes
KN1:Zm00001d033859:leaf	Zm00001d013507	8.51379e-12	-1.09503	Zm00001d033859	Zhou et al., 2022	Yes
KN1:Zm00001d033859:leaf	Zm00001d013528	0.0438407	-0.198832	Zm00001d033859	Zhou et al., 2022	Yes
KN1:Zm00001d033859:leaf	Zm00001d013530	0.0103214	-0.656331	Zm00001d033859	Zhou et al., 2022	Yes
KN1:Zm00001d033859:leaf	Zm00001d013547	0.0477612	0.475803	Zm00001d033859	Zhou et al., 2022	Yes
KN1:Zm00001d033859:leaf	Zm00001d013555	0.0205616	-0.393025	Zm00001d033859	Zhou et al., 2022	Yes
KN1:Zm00001d033859:leaf	Zm00001d013573	0.000175655	0.533026	Zm00001d033859	Zhou et al., 2022	Yes
KN1:Zm00001d033859:leaf	Zm00001d013582	0.0407553	0.35924	Zm00001d033859	Zhou et al., 2022	Yes
KN1:Zm00001d033859:leaf	Zm00001d013583	0.0455979	0.289529	Zm00001d033859	Zhou et al., 2022	Yes
KN1:Zm00001d033859:leaf	Zm00001d013607	0.00438081	-0.208134	Zm00001d033859	Zhou et al., 2022	Yes
KN1:Zm00001d033859:leaf	Zm00001d013612	3.62905e-09	0.690689	Zm00001d033859	Zhou et al., 2022	Yes
KN1:Zm00001d033859:leaf	Zm00001d013644	1.39014e-05	0.356832	Zm00001d033859	Zhou et al., 2022	Yes
KN1:Zm00001d033859:leaf	Zm00001d013654	6.42082e-05	-0.438682	Zm00001d033859	Zhou et al., 2022	Yes
KN1:Zm00001d033859:leaf	Zm00001d013673	0.00105862	0.40296	Zm00001d033859	Zhou et al., 2022	Yes
KN1:Zm00001d033859:leaf	Zm00001d013697	0.0462615	-0.259947	Zm00001d033859	Zhou et al., 2022	Yes
KN1:Zm00001d033859:leaf	Zm00001d013699	0.00168202	-0.303221	Zm00001d033859	Zhou et al., 2022	Yes
KN1:Zm00001d033859:leaf	Zm00001d013703	0.0166595	-0.354687	Zm00001d033859	Zhou et al., 2022	Yes
KN1:Zm00001d033859:leaf	Zm00001d013706	0.0204346	-0.251552	Zm00001d033859	Zhou et al., 2022	Yes
KN1:Zm00001d033859:leaf	Zm00001d013741	0.0260401	0.349256	Zm00001d033859	Zhou et al., 2022	Yes
KN1:Zm00001d033859:leaf	Zm00001d013745	0.00304168	0.336204	Zm00001d033859	Zhou et al., 2022	Yes
KN1:Zm00001d033859:leaf	Zm00001d013750	0.0214216	-0.395103	Zm00001d033859	Zhou et al., 2022	Yes
KN1:Zm00001d033859:leaf	Zm00001d013751	0.00106926	0.222818	Zm00001d033859	Zhou et al., 2022	Yes
KN1:Zm00001d033859:leaf	Zm00001d013758	0.00174459	-0.224586	Zm00001d033859	Zhou et al., 2022	Yes
KN1:Zm00001d033859:leaf	Zm00001d013767	0.00982149	-0.264105	Zm00001d033859	Zhou et al., 2022	Yes
KN1:Zm00001d033859:leaf	Zm00001d013777	1.77004e-07	-0.36491	Zm00001d033859	Zhou et al., 2022	Yes
KN1:Zm00001d033859:leaf	Zm00001d013778	0.00357256	-0.288024	Zm00001d033859	Zhou et al., 2022	Yes
KN1:Zm00001d033859:leaf	Zm00001d013796	0.0107212	0.298307	Zm00001d033859	Zhou et al., 2022	Yes
KN1:Zm00001d033859:leaf	Zm00001d013797	0.0361679	0.59935	Zm00001d033859	Zhou et al., 2022	Yes
KN1:Zm00001d033859:leaf	Zm00001d013809	0.00224595	-0.395559	Zm00001d033859	Zhou et al., 2022	Yes
KN1:Zm00001d033859:leaf	Zm00001d013812	0.00158366	-0.25164	Zm00001d033859	Zhou et al., 2022	Yes
KN1:Zm00001d033859:leaf	Zm00001d013842	6.03216e-06	-0.292184	Zm00001d033859	Zhou et al., 2022	Yes
KN1:Zm00001d033859:leaf	Zm00001d013849	0.0146432	0.57574	Zm00001d033859	Zhou et al., 2022	Yes
KN1:Zm00001d033859:leaf	Zm00001d013859	2.05212e-05	0.313608	Zm00001d033859	Zhou et al., 2022	Yes
KN1:Zm00001d033859:leaf	Zm00001d013873	0.000514212	0.415183	Zm00001d033859	Zhou et al., 2022	Yes
KN1:Zm00001d033859:leaf	Zm00001d013895	0.0152133	-4.79201	Zm00001d033859	Zhou et al., 2022	Yes
KN1:Zm00001d033859:leaf	Zm00001d013908	0.000589298	0.316433	Zm00001d033859	Zhou et al., 2022	Yes
KN1:Zm00001d033859:leaf	Zm00001d013927	1.86972e-11	-0.834427	Zm00001d033859	Zhou et al., 2022	Yes
KN1:Zm00001d033859:leaf	Zm00001d013935	0.0196392	0.207881	Zm00001d033859	Zhou et al., 2022	Yes
KN1:Zm00001d033859:leaf	Zm00001d013940	0.000468312	-0.30998	Zm00001d033859	Zhou et al., 2022	Yes
KN1:Zm00001d033859:leaf	Zm00001d013960	0.0024157	-0.281825	Zm00001d033859	Zhou et al., 2022	Yes
KN1:Zm00001d033859:leaf	Zm00001d013983	0.037635	0.493105	Zm00001d033859	Zhou et al., 2022	Yes
KN1:Zm00001d033859:leaf	Zm00001d013993	0.0220523	0.283577	Zm00001d033859	Zhou et al., 2022	Yes
KN1:Zm00001d033859:leaf	Zm00001d014029	0.00128556	-1.05206	Zm00001d033859	Zhou et al., 2022	Yes
KN1:Zm00001d033859:leaf	Zm00001d014032	0.000543754	-2.98111	Zm00001d033859	Zhou et al., 2022	Yes
KN1:Zm00001d033859:leaf	Zm00001d014082	0.00159893	-0.239844	Zm00001d033859	Zhou et al., 2022	Yes
KN1:Zm00001d033859:leaf	Zm00001d014090	4.32849e-07	-0.364372	Zm00001d033859	Zhou et al., 2022	Yes
KN1:Zm00001d033859:leaf	Zm00001d014093	0.00263611	0.204103	Zm00001d033859	Zhou et al., 2022	Yes
KN1:Zm00001d033859:leaf	Zm00001d014094	0.0210671	-0.259105	Zm00001d033859	Zhou et al., 2022	Yes
KN1:Zm00001d033859:leaf	Zm00001d014145	0.0102938	0.543388	Zm00001d033859	Zhou et al., 2022	Yes
KN1:Zm00001d033859:leaf	Zm00001d014178	1.57662e-05	0.583559	Zm00001d033859	Zhou et al., 2022	Yes
KN1:Zm00001d033859:leaf	Zm00001d014275	0.0175677	0.396891	Zm00001d033859	Zhou et al., 2022	Yes
KN1:Zm00001d033859:leaf	Zm00001d014285	0.00497332	0.732097	Zm00001d033859	Zhou et al., 2022	Yes
KN1:Zm00001d033859:leaf	Zm00001d014291	0.0395297	0.291991	Zm00001d033859	Zhou et al., 2022	Yes
KN1:Zm00001d033859:leaf	Zm00001d014294	0.00132794	0.316731	Zm00001d033859	Zhou et al., 2022	Yes
KN1:Zm00001d033859:leaf	Zm00001d014325	1.94464e-07	1.84924	Zm00001d033859	Zhou et al., 2022	Yes
KN1:Zm00001d033859:leaf	Zm00001d014341	1.74193e-07	0.707281	Zm00001d033859	Zhou et al., 2022	Yes
KN1:Zm00001d033859:leaf	Zm00001d014355	0.00091665	-0.308138	Zm00001d033859	Zhou et al., 2022	Yes
KN1:Zm00001d033859:leaf	Zm00001d014418	0.00866695	0.24464	Zm00001d033859	Zhou et al., 2022	Yes
KN1:Zm00001d033859:leaf	Zm00001d014422	0.00905461	0.509097	Zm00001d033859	Zhou et al., 2022	Yes
KN1:Zm00001d033859:leaf	Zm00001d014458	0.0031288	0.375018	Zm00001d033859	Zhou et al., 2022	Yes
KN1:Zm00001d033859:leaf	Zm00001d014459	0.00202387	0.330959	Zm00001d033859	Zhou et al., 2022	Yes
KN1:Zm00001d033859:leaf	Zm00001d014462	0.0438491	-0.465987	Zm00001d033859	Zhou et al., 2022	Yes
KN1:Zm00001d033859:leaf	Zm00001d014467	1.68065e-09	1.76074	Zm00001d033859	Zhou et al., 2022	Yes
KN1:Zm00001d033859:leaf	Zm00001d014496	3.81196e-14	0.884707	Zm00001d033859	Zhou et al., 2022	Yes
KN1:Zm00001d033859:leaf	Zm00001d014500	0.0391659	-0.223555	Zm00001d033859	Zhou et al., 2022	Yes
KN1:Zm00001d033859:leaf	Zm00001d014585	0.0186879	-0.225946	Zm00001d033859	Zhou et al., 2022	Yes
KN1:Zm00001d033859:leaf	Zm00001d014608	0.01892	0.511241	Zm00001d033859	Zhou et al., 2022	Yes
KN1:Zm00001d033859:leaf	Zm00001d014617	0.00936992	-0.263692	Zm00001d033859	Zhou et al., 2022	Yes
KN1:Zm00001d033859:leaf	Zm00001d014679	0.000115142	-0.25899	Zm00001d033859	Zhou et al., 2022	Yes
KN1:Zm00001d033859:leaf	Zm00001d014689	0.0139349	0.264113	Zm00001d033859	Zhou et al., 2022	Yes
KN1:Zm00001d033859:leaf	Zm00001d014715	0.00159342	-0.241984	Zm00001d033859	Zhou et al., 2022	Yes
KN1:Zm00001d033859:leaf	Zm00001d014732	0.00316687	0.251816	Zm00001d033859	Zhou et al., 2022	Yes
KN1:Zm00001d033859:leaf	Zm00001d014759	0.0169342	-0.223454	Zm00001d033859	Zhou et al., 2022	Yes
KN1:Zm00001d033859:leaf	Zm00001d014766	0.00277935	-0.331296	Zm00001d033859	Zhou et al., 2022	Yes
KN1:Zm00001d033859:leaf	Zm00001d014785	0.0418166	0.176959	Zm00001d033859	Zhou et al., 2022	Yes
KN1:Zm00001d033859:leaf	Zm00001d014787	0.00130956	-0.330517	Zm00001d033859	Zhou et al., 2022	Yes
KN1:Zm00001d033859:leaf	Zm00001d014788	0.032958	0.389044	Zm00001d033859	Zhou et al., 2022	Yes
KN1:Zm00001d033859:leaf	Zm00001d014813	0.00672886	-0.332427	Zm00001d033859	Zhou et al., 2022	Yes
KN1:Zm00001d033859:leaf	Zm00001d014814	0.000630252	-0.340424	Zm00001d033859	Zhou et al., 2022	Yes
KN1:Zm00001d033859:leaf	Zm00001d014852	3.5621e-17	1.19369	Zm00001d033859	Zhou et al., 2022	Yes
KN1:Zm00001d033859:leaf	Zm00001d014862	0.0158825	0.212751	Zm00001d033859	Zhou et al., 2022	Yes
KN1:Zm00001d033859:leaf	Zm00001d014876	9.45446e-06	0.446383	Zm00001d033859	Zhou et al., 2022	Yes
KN1:Zm00001d033859:leaf	Zm00001d014887	4.11442e-05	0.257876	Zm00001d033859	Zhou et al., 2022	Yes
KN1:Zm00001d033859:leaf	Zm00001d014898	8.79361e-05	0.339041	Zm00001d033859	Zhou et al., 2022	Yes
KN1:Zm00001d033859:leaf	Zm00001d014906	1.42493e-17	0.811671	Zm00001d033859	Zhou et al., 2022	Yes
KN1:Zm00001d033859:leaf	Zm00001d014918	3.75702e-07	0.456682	Zm00001d033859	Zhou et al., 2022	Yes
KN1:Zm00001d033859:leaf	Zm00001d014924	0.0024574	-0.250266	Zm00001d033859	Zhou et al., 2022	Yes
KN1:Zm00001d033859:leaf	Zm00001d014926	0.000822973	-0.385596	Zm00001d033859	Zhou et al., 2022	Yes
KN1:Zm00001d033859:leaf	Zm00001d014946	0.0347521	-0.153453	Zm00001d033859	Zhou et al., 2022	Yes
KN1:Zm00001d033859:leaf	Zm00001d014947	0.000317518	0.824951	Zm00001d033859	Zhou et al., 2022	Yes
KN1:Zm00001d033859:leaf	Zm00001d014966	0.0399778	-0.233666	Zm00001d033859	Zhou et al., 2022	Yes
KN1:Zm00001d033859:leaf	Zm00001d014969	0.000198666	-0.28267	Zm00001d033859	Zhou et al., 2022	Yes
KN1:Zm00001d033859:leaf	Zm00001d014998	0.00641422	-0.190476	Zm00001d033859	Zhou et al., 2022	Yes
KN1:Zm00001d033859:leaf	Zm00001d015008	0.000105657	0.494766	Zm00001d033859	Zhou et al., 2022	Yes
KN1:Zm00001d033859:leaf	Zm00001d015082	0.0184845	0.246544	Zm00001d033859	Zhou et al., 2022	Yes
KN1:Zm00001d033859:leaf	Zm00001d015101	0.000692229	0.713137	Zm00001d033859	Zhou et al., 2022	Yes
KN1:Zm00001d033859:leaf	Zm00001d015120	0.0151062	-0.217206	Zm00001d033859	Zhou et al., 2022	Yes
KN1:Zm00001d033859:leaf	Zm00001d015127	0.0104369	-0.358182	Zm00001d033859	Zhou et al., 2022	Yes
KN1:Zm00001d033859:leaf	Zm00001d015138	0.0123038	1.06896	Zm00001d033859	Zhou et al., 2022	Yes
KN1:Zm00001d033859:leaf	Zm00001d015151	3.5741e-05	-0.354088	Zm00001d033859	Zhou et al., 2022	Yes
KN1:Zm00001d033859:leaf	Zm00001d015156	0.00307083	-0.342958	Zm00001d033859	Zhou et al., 2022	Yes
KN1:Zm00001d033859:leaf	Zm00001d015183	0.0310619	0.46893	Zm00001d033859	Zhou et al., 2022	Yes
KN1:Zm00001d033859:leaf	Zm00001d015196	8.24024e-05	-0.305625	Zm00001d033859	Zhou et al., 2022	Yes
KN1:Zm00001d033859:leaf	Zm00001d015208	0.0120652	-0.185947	Zm00001d033859	Zhou et al., 2022	Yes
KN1:Zm00001d033859:leaf	Zm00001d015212	0.000771864	-0.23125	Zm00001d033859	Zhou et al., 2022	Yes
KN1:Zm00001d033859:leaf	Zm00001d015231	1.46871e-06	-0.494705	Zm00001d033859	Zhou et al., 2022	Yes
KN1:Zm00001d033859:leaf	Zm00001d015239	7.51758e-14	1.15911	Zm00001d033859	Zhou et al., 2022	Yes
KN1:Zm00001d033859:leaf	Zm00001d015245	0.0105943	-0.221779	Zm00001d033859	Zhou et al., 2022	Yes
KN1:Zm00001d033859:leaf	Zm00001d015248	0.00917434	-0.185122	Zm00001d033859	Zhou et al., 2022	Yes
KN1:Zm00001d033859:leaf	Zm00001d015249	0.0145881	0.546487	Zm00001d033859	Zhou et al., 2022	Yes
KN1:Zm00001d033859:leaf	Zm00001d015256	0.0456146	-0.289118	Zm00001d033859	Zhou et al., 2022	Yes
KN1:Zm00001d033859:leaf	Zm00001d015260	0.000770575	-0.287234	Zm00001d033859	Zhou et al., 2022	Yes
KN1:Zm00001d033859:leaf	Zm00001d015289	0.0208806	0.396264	Zm00001d033859	Zhou et al., 2022	Yes
KN1:Zm00001d033859:leaf	Zm00001d015297	0.0147772	0.36484	Zm00001d033859	Zhou et al., 2022	Yes
KN1:Zm00001d033859:leaf	Zm00001d015300	0.000286993	-0.280107	Zm00001d033859	Zhou et al., 2022	Yes
KN1:Zm00001d033859:leaf	Zm00001d015301	0.00261203	-0.22152	Zm00001d033859	Zhou et al., 2022	Yes
KN1:Zm00001d033859:leaf	Zm00001d015342	8.08982e-05	-6.68129	Zm00001d033859	Zhou et al., 2022	Yes
KN1:Zm00001d033859:leaf	Zm00001d015375	0.00130329	-0.379986	Zm00001d033859	Zhou et al., 2022	Yes
KN1:Zm00001d033859:leaf	Zm00001d015378	2.07729e-05	-0.43099	Zm00001d033859	Zhou et al., 2022	Yes
KN1:Zm00001d033859:leaf	Zm00001d015383	0.000660766	-0.267334	Zm00001d033859	Zhou et al., 2022	Yes
KN1:Zm00001d033859:leaf	Zm00001d015394	0.0306415	-0.506059	Zm00001d033859	Zhou et al., 2022	Yes
KN1:Zm00001d033859:leaf	Zm00001d015426	0.010686	0.222701	Zm00001d033859	Zhou et al., 2022	Yes
KN1:Zm00001d033859:leaf	Zm00001d015446	0.00876161	0.249909	Zm00001d033859	Zhou et al., 2022	Yes
KN1:Zm00001d033859:leaf	Zm00001d015459	6.4168e-05	1.18749	Zm00001d033859	Zhou et al., 2022	Yes
KN1:Zm00001d033859:leaf	Zm00001d015474	0.00157934	-0.304365	Zm00001d033859	Zhou et al., 2022	Yes
KN1:Zm00001d033859:leaf	Zm00001d015476	0.0366967	1.70896	Zm00001d033859	Zhou et al., 2022	Yes
KN1:Zm00001d033859:leaf	Zm00001d015477	0.0291635	-0.186325	Zm00001d033859	Zhou et al., 2022	Yes
KN1:Zm00001d033859:leaf	Zm00001d015509	0.00910449	0.433925	Zm00001d033859	Zhou et al., 2022	Yes
KN1:Zm00001d033859:leaf	Zm00001d015521	0.0476426	-0.242721	Zm00001d033859	Zhou et al., 2022	Yes
KN1:Zm00001d033859:leaf	Zm00001d015527	2.92819e-06	0.596803	Zm00001d033859	Zhou et al., 2022	Yes
KN1:Zm00001d033859:leaf	Zm00001d015618	0.0282241	0.568837	Zm00001d033859	Zhou et al., 2022	Yes
KN1:Zm00001d033859:leaf	Zm00001d015623	0.0115597	1.61409	Zm00001d033859	Zhou et al., 2022	Yes
KN1:Zm00001d033859:leaf	Zm00001d015627	0.00159693	-0.89051	Zm00001d033859	Zhou et al., 2022	Yes
KN1:Zm00001d033859:leaf	Zm00001d015637	0.0415551	1.76839	Zm00001d033859	Zhou et al., 2022	Yes
KN1:Zm00001d033859:leaf	Zm00001d015638	0.00339171	0.950519	Zm00001d033859	Zhou et al., 2022	Yes
KN1:Zm00001d033859:leaf	Zm00001d015737	0.00669846	-0.223361	Zm00001d033859	Zhou et al., 2022	Yes
KN1:Zm00001d033859:leaf	Zm00001d015754	0.013988	-0.220055	Zm00001d033859	Zhou et al., 2022	Yes
KN1:Zm00001d033859:leaf	Zm00001d015778	0.02064	0.27033	Zm00001d033859	Zhou et al., 2022	Yes
KN1:Zm00001d033859:leaf	Zm00001d015798	0.0329046	0.899094	Zm00001d033859	Zhou et al., 2022	Yes
KN1:Zm00001d033859:leaf	Zm00001d015829	0.0046781	-0.347109	Zm00001d033859	Zhou et al., 2022	Yes
KN1:Zm00001d033859:leaf	Zm00001d015839	0.0312409	-0.227356	Zm00001d033859	Zhou et al., 2022	Yes
KN1:Zm00001d033859:leaf	Zm00001d015852	0.000404219	-0.674026	Zm00001d033859	Zhou et al., 2022	Yes
KN1:Zm00001d033859:leaf	Zm00001d015914	0.012665	0.458615	Zm00001d033859	Zhou et al., 2022	Yes
KN1:Zm00001d033859:leaf	Zm00001d015921	1.74139e-06	0.550809	Zm00001d033859	Zhou et al., 2022	Yes
KN1:Zm00001d033859:leaf	Zm00001d015965	8.2338e-05	-0.379778	Zm00001d033859	Zhou et al., 2022	Yes
KN1:Zm00001d033859:leaf	Zm00001d015968	0.00923846	0.282685	Zm00001d033859	Zhou et al., 2022	Yes
KN1:Zm00001d033859:leaf	Zm00001d015986	0.0175	0.347121	Zm00001d033859	Zhou et al., 2022	Yes
KN1:Zm00001d033859:leaf	Zm00001d016000	0.013988	-0.290716	Zm00001d033859	Zhou et al., 2022	Yes
KN1:Zm00001d033859:leaf	Zm00001d016034	0.0340499	-0.172061	Zm00001d033859	Zhou et al., 2022	Yes
KN1:Zm00001d033859:leaf	Zm00001d016070	0.00115065	-0.861461	Zm00001d033859	Zhou et al., 2022	Yes
KN1:Zm00001d033859:leaf	Zm00001d016130	0.0303047	0.459805	Zm00001d033859	Zhou et al., 2022	Yes
KN1:Zm00001d033859:leaf	Zm00001d016154	0.0074509	0.642656	Zm00001d033859	Zhou et al., 2022	Yes
KN1:Zm00001d033859:leaf	Zm00001d016160	1.0385e-07	1.8851	Zm00001d033859	Zhou et al., 2022	Yes
KN1:Zm00001d033859:leaf	Zm00001d016183	0.0109234	-1.09032	Zm00001d033859	Zhou et al., 2022	Yes
KN1:Zm00001d033859:leaf	Zm00001d016185	5.81736e-11	1.0498	Zm00001d033859	Zhou et al., 2022	Yes
KN1:Zm00001d033859:leaf	Zm00001d016200	0.000817056	-0.245488	Zm00001d033859	Zhou et al., 2022	Yes
KN1:Zm00001d033859:leaf	Zm00001d016237	5.12319e-07	0.578883	Zm00001d033859	Zhou et al., 2022	Yes
KN1:Zm00001d033859:leaf	Zm00001d016274	5.12734e-16	0.54699	Zm00001d033859	Zhou et al., 2022	Yes
KN1:Zm00001d033859:leaf	Zm00001d016276	0.000103368	-0.333623	Zm00001d033859	Zhou et al., 2022	Yes
KN1:Zm00001d033859:leaf	Zm00001d016277	0.00746384	-0.307529	Zm00001d033859	Zhou et al., 2022	Yes
KN1:Zm00001d033859:leaf	Zm00001d016298	0.0486831	-0.229141	Zm00001d033859	Zhou et al., 2022	Yes
KN1:Zm00001d033859:leaf	Zm00001d016326	0.000197945	-0.238989	Zm00001d033859	Zhou et al., 2022	Yes
KN1:Zm00001d033859:leaf	Zm00001d016373	0.0196649	-0.170085	Zm00001d033859	Zhou et al., 2022	Yes
KN1:Zm00001d033859:leaf	Zm00001d016397	0.0447988	-0.385853	Zm00001d033859	Zhou et al., 2022	Yes
KN1:Zm00001d033859:leaf	Zm00001d016446	0.00265037	0.235043	Zm00001d033859	Zhou et al., 2022	Yes
KN1:Zm00001d033859:leaf	Zm00001d016458	0.0433807	0.205801	Zm00001d033859	Zhou et al., 2022	Yes
KN1:Zm00001d033859:leaf	Zm00001d016461	0.00092824	-0.89024	Zm00001d033859	Zhou et al., 2022	Yes
KN1:Zm00001d033859:leaf	Zm00001d016463	1.10447e-05	0.317366	Zm00001d033859	Zhou et al., 2022	Yes
KN1:Zm00001d033859:leaf	Zm00001d016474	4.98793e-05	0.475473	Zm00001d033859	Zhou et al., 2022	Yes
KN1:Zm00001d033859:leaf	Zm00001d016479	0.00942243	-0.208828	Zm00001d033859	Zhou et al., 2022	Yes
KN1:Zm00001d033859:leaf	Zm00001d016531	0.00281589	0.352221	Zm00001d033859	Zhou et al., 2022	Yes
KN1:Zm00001d033859:leaf	Zm00001d016549	0.00376695	-0.23352	Zm00001d033859	Zhou et al., 2022	Yes
KN1:Zm00001d033859:leaf	Zm00001d016572	0.0145689	-0.189275	Zm00001d033859	Zhou et al., 2022	Yes
KN1:Zm00001d033859:leaf	Zm00001d016581	0.0153291	-0.232808	Zm00001d033859	Zhou et al., 2022	Yes
KN1:Zm00001d033859:leaf	Zm00001d016588	1.79267e-19	-2.15974	Zm00001d033859	Zhou et al., 2022	Yes
KN1:Zm00001d033859:leaf	Zm00001d016590	5.44661e-08	1.13101	Zm00001d033859	Zhou et al., 2022	Yes
KN1:Zm00001d033859:leaf	Zm00001d016659	0.0133222	0.235027	Zm00001d033859	Zhou et al., 2022	Yes
KN1:Zm00001d033859:leaf	Zm00001d016662	0.0471519	0.582681	Zm00001d033859	Zhou et al., 2022	Yes
KN1:Zm00001d033859:leaf	Zm00001d016691	2.09196e-28	-1.91214	Zm00001d033859	Zhou et al., 2022	Yes
KN1:Zm00001d033859:leaf	Zm00001d016733	1.59422e-18	1.79927	Zm00001d033859	Zhou et al., 2022	Yes
KN1:Zm00001d033859:leaf	Zm00001d016736	0.0218468	0.203352	Zm00001d033859	Zhou et al., 2022	Yes
KN1:Zm00001d033859:leaf	Zm00001d016816	0.0349138	-0.249485	Zm00001d033859	Zhou et al., 2022	Yes
KN1:Zm00001d033859:leaf	Zm00001d016817	0.0465476	1.41384	Zm00001d033859	Zhou et al., 2022	Yes
KN1:Zm00001d033859:leaf	Zm00001d016824	0.0153514	-0.370865	Zm00001d033859	Zhou et al., 2022	Yes
KN1:Zm00001d033859:leaf	Zm00001d016832	0.0197814	0.458116	Zm00001d033859	Zhou et al., 2022	Yes
KN1:Zm00001d033859:leaf	Zm00001d016835	0.00653386	-0.294487	Zm00001d033859	Zhou et al., 2022	Yes
KN1:Zm00001d033859:leaf	Zm00001d016838	0.03056	0.167824	Zm00001d033859	Zhou et al., 2022	Yes
KN1:Zm00001d033859:leaf	Zm00001d016855	9.88433e-07	0.568477	Zm00001d033859	Zhou et al., 2022	Yes
KN1:Zm00001d033859:leaf	Zm00001d016934	0.00111815	1.11599	Zm00001d033859	Zhou et al., 2022	Yes
KN1:Zm00001d033859:leaf	Zm00001d016935	0.00141739	-0.23071	Zm00001d033859	Zhou et al., 2022	Yes
KN1:Zm00001d033859:leaf	Zm00001d017030	0.0406698	-0.425273	Zm00001d033859	Zhou et al., 2022	Yes
KN1:Zm00001d033859:leaf	Zm00001d017036	0.000216877	0.283224	Zm00001d033859	Zhou et al., 2022	Yes
KN1:Zm00001d033859:leaf	Zm00001d017045	0.0221031	-0.519953	Zm00001d033859	Zhou et al., 2022	Yes
KN1:Zm00001d033859:leaf	Zm00001d017047	0.00105594	-0.211852	Zm00001d033859	Zhou et al., 2022	Yes
KN1:Zm00001d033859:leaf	Zm00001d017090	0.0026173	-0.431082	Zm00001d033859	Zhou et al., 2022	Yes
KN1:Zm00001d033859:leaf	Zm00001d017106	0.026454	0.291197	Zm00001d033859	Zhou et al., 2022	Yes
KN1:Zm00001d033859:leaf	Zm00001d017168	1.54335e-06	-0.444604	Zm00001d033859	Zhou et al., 2022	Yes
KN1:Zm00001d033859:leaf	Zm00001d017175	0.00291338	-0.239381	Zm00001d033859	Zhou et al., 2022	Yes
KN1:Zm00001d033859:leaf	Zm00001d017185	0.000331167	-0.290623	Zm00001d033859	Zhou et al., 2022	Yes
KN1:Zm00001d033859:leaf	Zm00001d017199	0.00219123	1.11938	Zm00001d033859	Zhou et al., 2022	Yes
KN1:Zm00001d033859:leaf	Zm00001d017201	0.000688458	-2.27991	Zm00001d033859	Zhou et al., 2022	Yes
KN1:Zm00001d033859:leaf	Zm00001d017213	9.05503e-08	-0.452167	Zm00001d033859	Zhou et al., 2022	Yes
KN1:Zm00001d033859:leaf	Zm00001d017216	1.66916e-07	-0.434675	Zm00001d033859	Zhou et al., 2022	Yes
KN1:Zm00001d033859:leaf	Zm00001d017239	0.00126639	-0.243725	Zm00001d033859	Zhou et al., 2022	Yes
KN1:Zm00001d033859:leaf	Zm00001d017242	0.00909053	-0.237674	Zm00001d033859	Zhou et al., 2022	Yes
KN1:Zm00001d033859:leaf	Zm00001d017247	3.29752e-10	0.650092	Zm00001d033859	Zhou et al., 2022	Yes
KN1:Zm00001d033859:leaf	Zm00001d017251	3.73262e-08	-0.393235	Zm00001d033859	Zhou et al., 2022	Yes
KN1:Zm00001d033859:leaf	Zm00001d017258	0.0295477	-0.221489	Zm00001d033859	Zhou et al., 2022	Yes
KN1:Zm00001d033859:leaf	Zm00001d017271	0.0104715	-0.146575	Zm00001d033859	Zhou et al., 2022	Yes
KN1:Zm00001d033859:leaf	Zm00001d017276	0.0184102	2.19568	Zm00001d033859	Zhou et al., 2022	Yes
KN1:Zm00001d033859:leaf	Zm00001d017288	9.03946e-17	2.00046	Zm00001d033859	Zhou et al., 2022	Yes
KN1:Zm00001d033859:leaf	Zm00001d017292	1.92582e-12	-0.542319	Zm00001d033859	Zhou et al., 2022	Yes
KN1:Zm00001d033859:leaf	Zm00001d017306	0.032958	0.492798	Zm00001d033859	Zhou et al., 2022	Yes
KN1:Zm00001d033859:leaf	Zm00001d017317	0.000507009	-0.402137	Zm00001d033859	Zhou et al., 2022	Yes
KN1:Zm00001d033859:leaf	Zm00001d017324	2.74822e-05	-0.395051	Zm00001d033859	Zhou et al., 2022	Yes
KN1:Zm00001d033859:leaf	Zm00001d017377	7.51758e-14	1.28389	Zm00001d033859	Zhou et al., 2022	Yes
KN1:Zm00001d033859:leaf	Zm00001d017391	1.58682e-44	-1.30149	Zm00001d033859	Zhou et al., 2022	Yes
KN1:Zm00001d033859:leaf	Zm00001d017418	5.39929e-06	1.69929	Zm00001d033859	Zhou et al., 2022	Yes
KN1:Zm00001d033859:leaf	Zm00001d017423	0.0349376	-0.379257	Zm00001d033859	Zhou et al., 2022	Yes
KN1:Zm00001d033859:leaf	Zm00001d017444	0.025447	-0.953917	Zm00001d033859	Zhou et al., 2022	Yes
KN1:Zm00001d033859:leaf	Zm00001d017454	1.11536e-06	0.797102	Zm00001d033859	Zhou et al., 2022	Yes
KN1:Zm00001d033859:leaf	Zm00001d017456	0.0392915	0.19614	Zm00001d033859	Zhou et al., 2022	Yes
KN1:Zm00001d033859:leaf	Zm00001d017467	0.0151542	-0.225628	Zm00001d033859	Zhou et al., 2022	Yes
KN1:Zm00001d033859:leaf	Zm00001d017469	0.0235336	-0.22224	Zm00001d033859	Zhou et al., 2022	Yes
KN1:Zm00001d033859:leaf	Zm00001d017472	0.000420507	0.5446	Zm00001d033859	Zhou et al., 2022	Yes
KN1:Zm00001d033859:leaf	Zm00001d017475	0.0172271	-0.298748	Zm00001d033859	Zhou et al., 2022	Yes
KN1:Zm00001d033859:leaf	Zm00001d017495	4.39228e-07	1.7611	Zm00001d033859	Zhou et al., 2022	Yes
KN1:Zm00001d033859:leaf	Zm00001d017525	0.0208806	0.245816	Zm00001d033859	Zhou et al., 2022	Yes
KN1:Zm00001d033859:leaf	Zm00001d017528	0.00432373	0.644029	Zm00001d033859	Zhou et al., 2022	Yes
KN1:Zm00001d033859:leaf	Zm00001d017544	0.0139731	-0.324542	Zm00001d033859	Zhou et al., 2022	Yes
KN1:Zm00001d033859:leaf	Zm00001d017560	0.0101685	0.301872	Zm00001d033859	Zhou et al., 2022	Yes
KN1:Zm00001d033859:leaf	Zm00001d017573	0.0104783	0.288128	Zm00001d033859	Zhou et al., 2022	Yes
KN1:Zm00001d033859:leaf	Zm00001d017584	0.00174665	0.3005	Zm00001d033859	Zhou et al., 2022	Yes
KN1:Zm00001d033859:leaf	Zm00001d017617	0.013797	-0.329363	Zm00001d033859	Zhou et al., 2022	Yes
KN1:Zm00001d033859:leaf	Zm00001d017621	0.00788852	-0.630955	Zm00001d033859	Zhou et al., 2022	Yes
KN1:Zm00001d033859:leaf	Zm00001d017638	1.53411e-07	1.47109	Zm00001d033859	Zhou et al., 2022	Yes
KN1:Zm00001d033859:leaf	Zm00001d017666	0.010921	-1.81715	Zm00001d033859	Zhou et al., 2022	Yes
KN1:Zm00001d033859:leaf	Zm00001d017677	7.27094e-05	-0.560617	Zm00001d033859	Zhou et al., 2022	Yes
KN1:Zm00001d033859:leaf	Zm00001d017698	8.81759e-06	0.911304	Zm00001d033859	Zhou et al., 2022	Yes
KN1:Zm00001d033859:leaf	Zm00001d017702	0.0027316	-1.86507	Zm00001d033859	Zhou et al., 2022	Yes
KN1:Zm00001d033859:leaf	Zm00001d017704	0.00316687	0.264806	Zm00001d033859	Zhou et al., 2022	Yes
KN1:Zm00001d033859:leaf	Zm00001d017707	0.000986881	-0.306795	Zm00001d033859	Zhou et al., 2022	Yes
KN1:Zm00001d033859:leaf	Zm00001d017709	0.0264119	0.398708	Zm00001d033859	Zhou et al., 2022	Yes
KN1:Zm00001d033859:leaf	Zm00001d017718	0.0381401	-0.2776	Zm00001d033859	Zhou et al., 2022	Yes
KN1:Zm00001d033859:leaf	Zm00001d017719	0.000425324	-0.326376	Zm00001d033859	Zhou et al., 2022	Yes
KN1:Zm00001d033859:leaf	Zm00001d017720	4.73887e-05	-0.286795	Zm00001d033859	Zhou et al., 2022	Yes
KN1:Zm00001d033859:leaf	Zm00001d017727	0.0383779	0.854603	Zm00001d033859	Zhou et al., 2022	Yes
KN1:Zm00001d033859:leaf	Zm00001d017755	1.75335e-06	0.29672	Zm00001d033859	Zhou et al., 2022	Yes
KN1:Zm00001d033859:leaf	Zm00001d017770	0.000727398	0.781632	Zm00001d033859	Zhou et al., 2022	Yes
KN1:Zm00001d033859:leaf	Zm00001d017784	0.00213242	-0.550331	Zm00001d033859	Zhou et al., 2022	Yes
KN1:Zm00001d033859:leaf	Zm00001d017786	0.00831595	0.925867	Zm00001d033859	Zhou et al., 2022	Yes
KN1:Zm00001d033859:leaf	Zm00001d017788	0.0277524	0.616894	Zm00001d033859	Zhou et al., 2022	Yes
KN1:Zm00001d033859:leaf	Zm00001d017790	0.0392915	-0.203554	Zm00001d033859	Zhou et al., 2022	Yes
KN1:Zm00001d033859:leaf	Zm00001d017793	0.00434711	0.292261	Zm00001d033859	Zhou et al., 2022	Yes
KN1:Zm00001d033859:leaf	Zm00001d017800	0.0344627	1.36299	Zm00001d033859	Zhou et al., 2022	Yes
KN1:Zm00001d033859:leaf	Zm00001d017823	0.00640023	-0.248395	Zm00001d033859	Zhou et al., 2022	Yes
KN1:Zm00001d033859:leaf	Zm00001d017833	0.000271898	-0.303717	Zm00001d033859	Zhou et al., 2022	Yes
KN1:Zm00001d033859:leaf	Zm00001d017837	0.0439838	0.53174	Zm00001d033859	Zhou et al., 2022	Yes
KN1:Zm00001d033859:leaf	Zm00001d017850	2.4479e-09	-0.360931	Zm00001d033859	Zhou et al., 2022	Yes
KN1:Zm00001d033859:leaf	Zm00001d017859	0.0201558	0.307321	Zm00001d033859	Zhou et al., 2022	Yes
KN1:Zm00001d033859:leaf	Zm00001d017866	0.00672886	1.71965	Zm00001d033859	Zhou et al., 2022	Yes
KN1:Zm00001d033859:leaf	Zm00001d017869	1.93004e-06	2.43943	Zm00001d033859	Zhou et al., 2022	Yes
KN1:Zm00001d033859:leaf	Zm00001d017877	1.54538e-06	0.370938	Zm00001d033859	Zhou et al., 2022	Yes
KN1:Zm00001d033859:leaf	Zm00001d017881	0.0277758	0.319428	Zm00001d033859	Zhou et al., 2022	Yes
KN1:Zm00001d033859:leaf	Zm00001d017882	0.000455597	0.616514	Zm00001d033859	Zhou et al., 2022	Yes
KN1:Zm00001d033859:leaf	Zm00001d017887	0.000145947	-0.316534	Zm00001d033859	Zhou et al., 2022	Yes
KN1:Zm00001d033859:leaf	Zm00001d017914	0.00083503	-0.279251	Zm00001d033859	Zhou et al., 2022	Yes
KN1:Zm00001d033859:leaf	Zm00001d017920	4.39228e-07	0.491226	Zm00001d033859	Zhou et al., 2022	Yes
KN1:Zm00001d033859:leaf	Zm00001d017925	0.00274648	0.296558	Zm00001d033859	Zhou et al., 2022	Yes
KN1:Zm00001d033859:leaf	Zm00001d017926	9.81879e-06	0.354136	Zm00001d033859	Zhou et al., 2022	Yes
KN1:Zm00001d033859:leaf	Zm00001d017945	0.00401738	0.324395	Zm00001d033859	Zhou et al., 2022	Yes
KN1:Zm00001d033859:leaf	Zm00001d017959	0.0396035	0.346872	Zm00001d033859	Zhou et al., 2022	Yes
KN1:Zm00001d033859:leaf	Zm00001d017962	4.64e-05	0.850428	Zm00001d033859	Zhou et al., 2022	Yes
KN1:Zm00001d033859:leaf	Zm00001d017964	3.32151e-21	0.870502	Zm00001d033859	Zhou et al., 2022	Yes
KN1:Zm00001d033859:leaf	Zm00001d017966	1.18429e-06	0.49364	Zm00001d033859	Zhou et al., 2022	Yes
KN1:Zm00001d033859:leaf	Zm00001d017967	0.00224177	-0.311092	Zm00001d033859	Zhou et al., 2022	Yes
KN1:Zm00001d033859:leaf	Zm00001d017977	0.00822712	0.255408	Zm00001d033859	Zhou et al., 2022	Yes
KN1:Zm00001d033859:leaf	Zm00001d017979	0.00156174	0.301018	Zm00001d033859	Zhou et al., 2022	Yes
KN1:Zm00001d033859:leaf	Zm00001d017987	0.00509961	0.209442	Zm00001d033859	Zhou et al., 2022	Yes
KN1:Zm00001d033859:leaf	Zm00001d017989	0.0339213	1.37526	Zm00001d033859	Zhou et al., 2022	Yes
KN1:Zm00001d033859:leaf	Zm00001d018004	0.00431239	0.24485	Zm00001d033859	Zhou et al., 2022	Yes
KN1:Zm00001d033859:leaf	Zm00001d018006	0.000757413	-0.486464	Zm00001d033859	Zhou et al., 2022	Yes
KN1:Zm00001d033859:leaf	Zm00001d018009	0.000458416	-0.302673	Zm00001d033859	Zhou et al., 2022	Yes
KN1:Zm00001d033859:leaf	Zm00001d018014	0.000854936	-0.291847	Zm00001d033859	Zhou et al., 2022	Yes
KN1:Zm00001d033859:leaf	Zm00001d018031	0.0035284	0.38136	Zm00001d033859	Zhou et al., 2022	Yes
KN1:Zm00001d033859:leaf	Zm00001d018037	1.12815e-05	-3.11884	Zm00001d033859	Zhou et al., 2022	Yes
KN1:Zm00001d033859:leaf	Zm00001d018056	0.00106828	0.496825	Zm00001d033859	Zhou et al., 2022	Yes
KN1:Zm00001d033859:leaf	Zm00001d018072	0.0386524	0.545116	Zm00001d033859	Zhou et al., 2022	Yes
KN1:Zm00001d033859:leaf	Zm00001d018080	3.90527e-08	1.00262	Zm00001d033859	Zhou et al., 2022	Yes
KN1:Zm00001d033859:leaf	Zm00001d018090	2.4087e-05	-0.493744	Zm00001d033859	Zhou et al., 2022	Yes
KN1:Zm00001d033859:leaf	Zm00001d018128	0.000997319	0.3062	Zm00001d033859	Zhou et al., 2022	Yes
KN1:Zm00001d033859:leaf	Zm00001d018133	0.020977	0.177241	Zm00001d033859	Zhou et al., 2022	Yes
KN1:Zm00001d033859:leaf	Zm00001d018135	0.0327222	0.383481	Zm00001d033859	Zhou et al., 2022	Yes
KN1:Zm00001d033859:leaf	Zm00001d018147	0.0415732	-0.154497	Zm00001d033859	Zhou et al., 2022	Yes
KN1:Zm00001d033859:leaf	Zm00001d018149	0.00297452	0.75482	Zm00001d033859	Zhou et al., 2022	Yes
KN1:Zm00001d033859:leaf	Zm00001d018177	0.0175276	0.359198	Zm00001d033859	Zhou et al., 2022	Yes
KN1:Zm00001d033859:leaf	Zm00001d018178	0.0159068	0.926939	Zm00001d033859	Zhou et al., 2022	Yes
KN1:Zm00001d033859:leaf	Zm00001d018204	0.0168896	0.321027	Zm00001d033859	Zhou et al., 2022	Yes
KN1:Zm00001d033859:leaf	Zm00001d018208	0.00081753	-0.280064	Zm00001d033859	Zhou et al., 2022	Yes
KN1:Zm00001d033859:leaf	Zm00001d018243	0.00346098	-0.303577	Zm00001d033859	Zhou et al., 2022	Yes
KN1:Zm00001d033859:leaf	Zm00001d018255	0.0401669	0.857695	Zm00001d033859	Zhou et al., 2022	Yes
KN1:Zm00001d033859:leaf	Zm00001d018277	0.01759	0.316362	Zm00001d033859	Zhou et al., 2022	Yes
KN1:Zm00001d033859:leaf	Zm00001d018278	0.0238185	0.352448	Zm00001d033859	Zhou et al., 2022	Yes
KN1:Zm00001d033859:leaf	Zm00001d018295	0.00466809	-0.231585	Zm00001d033859	Zhou et al., 2022	Yes
KN1:Zm00001d033859:leaf	Zm00001d018333	0.00114649	0.357789	Zm00001d033859	Zhou et al., 2022	Yes
KN1:Zm00001d033859:leaf	Zm00001d018339	0.0284359	0.322208	Zm00001d033859	Zhou et al., 2022	Yes
KN1:Zm00001d033859:leaf	Zm00001d018359	0.00109911	0.287601	Zm00001d033859	Zhou et al., 2022	Yes
KN1:Zm00001d033859:leaf	Zm00001d018362	0.00157934	0.331101	Zm00001d033859	Zhou et al., 2022	Yes
KN1:Zm00001d033859:leaf	Zm00001d018383	1.07872e-06	-0.316945	Zm00001d033859	Zhou et al., 2022	Yes
KN1:Zm00001d033859:leaf	Zm00001d018389	0.00803823	0.19893	Zm00001d033859	Zhou et al., 2022	Yes
KN1:Zm00001d033859:leaf	Zm00001d018404	0.0027651	0.557938	Zm00001d033859	Zhou et al., 2022	Yes
KN1:Zm00001d033859:leaf	Zm00001d018410	0.000167928	-0.275836	Zm00001d033859	Zhou et al., 2022	Yes
KN1:Zm00001d033859:leaf	Zm00001d018416	0.00421731	-0.429242	Zm00001d033859	Zhou et al., 2022	Yes
KN1:Zm00001d033859:leaf	Zm00001d018421	9.32649e-05	0.657563	Zm00001d033859	Zhou et al., 2022	Yes
KN1:Zm00001d033859:leaf	Zm00001d018450	0.00597722	-0.281989	Zm00001d033859	Zhou et al., 2022	Yes
KN1:Zm00001d033859:leaf	Zm00001d018454	0.00115291	-0.236132	Zm00001d033859	Zhou et al., 2022	Yes
KN1:Zm00001d033859:leaf	Zm00001d018461	0.00743457	0.39787	Zm00001d033859	Zhou et al., 2022	Yes
KN1:Zm00001d033859:leaf	Zm00001d018466	0.00247028	-0.195285	Zm00001d033859	Zhou et al., 2022	Yes
KN1:Zm00001d033859:leaf	Zm00001d018471	0.00566665	-0.371674	Zm00001d033859	Zhou et al., 2022	Yes
KN1:Zm00001d033859:leaf	Zm00001d018473	0.0196147	-0.225548	Zm00001d033859	Zhou et al., 2022	Yes
KN1:Zm00001d033859:leaf	Zm00001d018474	2.12712e-05	2.15735	Zm00001d033859	Zhou et al., 2022	Yes
KN1:Zm00001d033859:leaf	Zm00001d018481	0.0091985	0.229292	Zm00001d033859	Zhou et al., 2022	Yes
KN1:Zm00001d033859:leaf	Zm00001d018485	8.14052e-05	0.391462	Zm00001d033859	Zhou et al., 2022	Yes
KN1:Zm00001d033859:leaf	Zm00001d018488	0.00947449	0.314163	Zm00001d033859	Zhou et al., 2022	Yes
KN1:Zm00001d033859:leaf	Zm00001d018489	0.0335735	-0.33298	Zm00001d033859	Zhou et al., 2022	Yes
KN1:Zm00001d033859:leaf	Zm00001d018496	0.00379211	0.374446	Zm00001d033859	Zhou et al., 2022	Yes
KN1:Zm00001d033859:leaf	Zm00001d018552	0.0254654	-0.365479	Zm00001d033859	Zhou et al., 2022	Yes
KN1:Zm00001d033859:leaf	Zm00001d018610	0.00354616	0.287207	Zm00001d033859	Zhou et al., 2022	Yes
KN1:Zm00001d033859:leaf	Zm00001d018624	3.00002e-05	-0.26148	Zm00001d033859	Zhou et al., 2022	Yes
KN1:Zm00001d033859:leaf	Zm00001d018631	7.53265e-05	0.578038	Zm00001d033859	Zhou et al., 2022	Yes
KN1:Zm00001d033859:leaf	Zm00001d018634	0.0020544	-0.342043	Zm00001d033859	Zhou et al., 2022	Yes
KN1:Zm00001d033859:leaf	Zm00001d018641	5.08107e-05	0.503352	Zm00001d033859	Zhou et al., 2022	Yes
KN1:Zm00001d033859:leaf	Zm00001d018694	0.00566665	-0.197008	Zm00001d033859	Zhou et al., 2022	Yes
KN1:Zm00001d033859:leaf	Zm00001d018704	0.0141196	-0.622807	Zm00001d033859	Zhou et al., 2022	Yes
KN1:Zm00001d033859:leaf	Zm00001d018731	1.16037e-07	-0.641579	Zm00001d033859	Zhou et al., 2022	Yes
KN1:Zm00001d033859:leaf	Zm00001d018758	0.014199	-0.225235	Zm00001d033859	Zhou et al., 2022	Yes
KN1:Zm00001d033859:leaf	Zm00001d018775	0.000335078	-6.54236	Zm00001d033859	Zhou et al., 2022	Yes
KN1:Zm00001d033859:leaf	Zm00001d018794	0.0102028	-0.323384	Zm00001d033859	Zhou et al., 2022	Yes
KN1:Zm00001d033859:leaf	Zm00001d018795	0.00107858	-0.289075	Zm00001d033859	Zhou et al., 2022	Yes
KN1:Zm00001d033859:leaf	Zm00001d018829	9.21099e-05	0.905676	Zm00001d033859	Zhou et al., 2022	Yes
KN1:Zm00001d033859:leaf	Zm00001d018831	0.000785878	-0.464109	Zm00001d033859	Zhou et al., 2022	Yes
KN1:Zm00001d033859:leaf	Zm00001d018864	0.00163231	-0.26698	Zm00001d033859	Zhou et al., 2022	Yes
KN1:Zm00001d033859:leaf	Zm00001d018867	0.00925334	0.375288	Zm00001d033859	Zhou et al., 2022	Yes
KN1:Zm00001d033859:leaf	Zm00001d018873	0.0129045	-0.249286	Zm00001d033859	Zhou et al., 2022	Yes
KN1:Zm00001d033859:leaf	Zm00001d018883	3.52108e-05	0.326369	Zm00001d033859	Zhou et al., 2022	Yes
KN1:Zm00001d033859:leaf	Zm00001d018896	0.0131853	-0.157868	Zm00001d033859	Zhou et al., 2022	Yes
KN1:Zm00001d033859:leaf	Zm00001d018903	2.39667e-08	-0.32833	Zm00001d033859	Zhou et al., 2022	Yes
KN1:Zm00001d033859:leaf	Zm00001d018941	0.0224121	0.523288	Zm00001d033859	Zhou et al., 2022	Yes
KN1:Zm00001d033859:leaf	Zm00001d018954	0.00157152	0.58539	Zm00001d033859	Zhou et al., 2022	Yes
KN1:Zm00001d033859:leaf	Zm00001d018957	8.46752e-05	-0.285345	Zm00001d033859	Zhou et al., 2022	Yes
KN1:Zm00001d033859:leaf	Zm00001d018969	0.0153502	-0.371672	Zm00001d033859	Zhou et al., 2022	Yes
KN1:Zm00001d033859:leaf	Zm00001d018976	0.0159291	-0.233036	Zm00001d033859	Zhou et al., 2022	Yes
KN1:Zm00001d033859:leaf	Zm00001d018977	0.0100222	-0.208071	Zm00001d033859	Zhou et al., 2022	Yes
KN1:Zm00001d033859:leaf	Zm00001d018979	0.0236278	-0.205433	Zm00001d033859	Zhou et al., 2022	Yes
KN1:Zm00001d033859:leaf	Zm00001d019041	0.00397229	-0.222265	Zm00001d033859	Zhou et al., 2022	Yes
KN1:Zm00001d033859:leaf	Zm00001d019054	0.0184102	-0.196884	Zm00001d033859	Zhou et al., 2022	Yes
KN1:Zm00001d033859:leaf	Zm00001d019084	0.0131009	0.72623	Zm00001d033859	Zhou et al., 2022	Yes
KN1:Zm00001d033859:leaf	Zm00001d019091	0.00353676	0.260162	Zm00001d033859	Zhou et al., 2022	Yes
KN1:Zm00001d033859:leaf	Zm00001d019093	0.0354179	0.545473	Zm00001d033859	Zhou et al., 2022	Yes
KN1:Zm00001d033859:leaf	Zm00001d019100	0.0344035	0.789048	Zm00001d033859	Zhou et al., 2022	Yes
KN1:Zm00001d033859:leaf	Zm00001d019106	0.0121309	0.176813	Zm00001d033859	Zhou et al., 2022	Yes
KN1:Zm00001d033859:leaf	Zm00001d019108	8.90979e-06	-0.31685	Zm00001d033859	Zhou et al., 2022	Yes
KN1:Zm00001d033859:leaf	Zm00001d019125	0.00708324	0.177692	Zm00001d033859	Zhou et al., 2022	Yes
KN1:Zm00001d033859:leaf	Zm00001d019139	3.84995e-05	0.240358	Zm00001d033859	Zhou et al., 2022	Yes
KN1:Zm00001d033859:leaf	Zm00001d019147	0.00335055	-0.211415	Zm00001d033859	Zhou et al., 2022	Yes
KN1:Zm00001d033859:leaf	Zm00001d019149	1.36652e-19	0.673528	Zm00001d033859	Zhou et al., 2022	Yes
KN1:Zm00001d033859:leaf	Zm00001d019163	4.15136e-05	1.35682	Zm00001d033859	Zhou et al., 2022	Yes
KN1:Zm00001d033859:leaf	Zm00001d019173	0.000248014	0.5316	Zm00001d033859	Zhou et al., 2022	Yes
KN1:Zm00001d033859:leaf	Zm00001d019191	0.00944981	0.177515	Zm00001d033859	Zhou et al., 2022	Yes
KN1:Zm00001d033859:leaf	Zm00001d019200	0.00032578	-0.404411	Zm00001d033859	Zhou et al., 2022	Yes
KN1:Zm00001d033859:leaf	Zm00001d019219	0.0214216	-0.178509	Zm00001d033859	Zhou et al., 2022	Yes
KN1:Zm00001d033859:leaf	Zm00001d019249	0.00281028	-0.372099	Zm00001d033859	Zhou et al., 2022	Yes
KN1:Zm00001d033859:leaf	Zm00001d019311	3.67959e-05	-0.569087	Zm00001d033859	Zhou et al., 2022	Yes
KN1:Zm00001d033859:leaf	Zm00001d019317	3.58096e-18	0.5909	Zm00001d033859	Zhou et al., 2022	Yes
KN1:Zm00001d033859:leaf	Zm00001d019325	0.00817826	-0.392915	Zm00001d033859	Zhou et al., 2022	Yes
KN1:Zm00001d033859:leaf	Zm00001d019358	0.0304024	0.690945	Zm00001d033859	Zhou et al., 2022	Yes
KN1:Zm00001d033859:leaf	Zm00001d019423	0.0147968	-0.225131	Zm00001d033859	Zhou et al., 2022	Yes
KN1:Zm00001d033859:leaf	Zm00001d019449	0.0175591	-0.208337	Zm00001d033859	Zhou et al., 2022	Yes
KN1:Zm00001d033859:leaf	Zm00001d019467	0.0117526	-0.207343	Zm00001d033859	Zhou et al., 2022	Yes
KN1:Zm00001d033859:leaf	Zm00001d019473	0.00075051	-0.33868	Zm00001d033859	Zhou et al., 2022	Yes
KN1:Zm00001d033859:leaf	Zm00001d019477	0.0232425	-1.05022	Zm00001d033859	Zhou et al., 2022	Yes
KN1:Zm00001d033859:leaf	Zm00001d019479	3.95916e-06	-0.501792	Zm00001d033859	Zhou et al., 2022	Yes
KN1:Zm00001d033859:leaf	Zm00001d019507	9.10668e-16	0.641653	Zm00001d033859	Zhou et al., 2022	Yes
KN1:Zm00001d033859:leaf	Zm00001d019513	0.0298649	-4.49735	Zm00001d033859	Zhou et al., 2022	Yes
KN1:Zm00001d033859:leaf	Zm00001d019542	0.0173551	0.218559	Zm00001d033859	Zhou et al., 2022	Yes
KN1:Zm00001d033859:leaf	Zm00001d019547	0.0306436	0.213519	Zm00001d033859	Zhou et al., 2022	Yes
KN1:Zm00001d033859:leaf	Zm00001d019560	1.53625e-07	1.26483	Zm00001d033859	Zhou et al., 2022	Yes
KN1:Zm00001d033859:leaf	Zm00001d019562	0.00127124	-0.238181	Zm00001d033859	Zhou et al., 2022	Yes
KN1:Zm00001d033859:leaf	Zm00001d019563	6.01359e-08	0.358511	Zm00001d033859	Zhou et al., 2022	Yes
KN1:Zm00001d033859:leaf	Zm00001d019597	0.000115142	0.429222	Zm00001d033859	Zhou et al., 2022	Yes
KN1:Zm00001d033859:leaf	Zm00001d019670	0.000254653	0.327887	Zm00001d033859	Zhou et al., 2022	Yes
KN1:Zm00001d033859:leaf	Zm00001d019696	0.0109891	-0.380065	Zm00001d033859	Zhou et al., 2022	Yes
KN1:Zm00001d033859:leaf	Zm00001d019697	0.00105317	-0.307242	Zm00001d033859	Zhou et al., 2022	Yes
KN1:Zm00001d033859:leaf	Zm00001d019700	0.00909777	0.195511	Zm00001d033859	Zhou et al., 2022	Yes
KN1:Zm00001d033859:leaf	Zm00001d019824	4.36761e-05	-0.265337	Zm00001d033859	Zhou et al., 2022	Yes
KN1:Zm00001d033859:leaf	Zm00001d019836	0.01866	0.666719	Zm00001d033859	Zhou et al., 2022	Yes
KN1:Zm00001d033859:leaf	Zm00001d019855	1.10584e-05	1.59375	Zm00001d033859	Zhou et al., 2022	Yes
KN1:Zm00001d033859:leaf	Zm00001d019926	0.025912	-0.185996	Zm00001d033859	Zhou et al., 2022	Yes
KN1:Zm00001d033859:leaf	Zm00001d019988	0.00123048	-0.263128	Zm00001d033859	Zhou et al., 2022	Yes
KN1:Zm00001d033859:leaf	Zm00001d020008	0.0180646	-0.636566	Zm00001d033859	Zhou et al., 2022	Yes
KN1:Zm00001d033859:leaf	Zm00001d020021	0.0207417	-0.41071	Zm00001d033859	Zhou et al., 2022	Yes
KN1:Zm00001d033859:leaf	Zm00001d020032	0.0019793	-0.467265	Zm00001d033859	Zhou et al., 2022	Yes
KN1:Zm00001d033859:leaf	Zm00001d020053	0.0138042	-0.385697	Zm00001d033859	Zhou et al., 2022	Yes
KN1:Zm00001d033859:leaf	Zm00001d020057	0.000942728	0.297973	Zm00001d033859	Zhou et al., 2022	Yes
KN1:Zm00001d033859:leaf	Zm00001d020068	3.05908e-14	1.79912	Zm00001d033859	Zhou et al., 2022	Yes
KN1:Zm00001d033859:leaf	Zm00001d020101	0.0256658	2.45337	Zm00001d033859	Zhou et al., 2022	Yes
KN1:Zm00001d033859:leaf	Zm00001d020170	0.0433393	0.218534	Zm00001d033859	Zhou et al., 2022	Yes
KN1:Zm00001d033859:leaf	Zm00001d020171	0.0359306	0.955618	Zm00001d033859	Zhou et al., 2022	Yes
KN1:Zm00001d033859:leaf	Zm00001d020178	0.0121851	0.268781	Zm00001d033859	Zhou et al., 2022	Yes
KN1:Zm00001d033859:leaf	Zm00001d020182	0.000978167	-0.303416	Zm00001d033859	Zhou et al., 2022	Yes
KN1:Zm00001d033859:leaf	Zm00001d020188	2.51424e-08	-0.368446	Zm00001d033859	Zhou et al., 2022	Yes
KN1:Zm00001d033859:leaf	Zm00001d020201	9.51518e-05	-0.252125	Zm00001d033859	Zhou et al., 2022	Yes
KN1:Zm00001d033859:leaf	Zm00001d020225	0.0362866	-0.324073	Zm00001d033859	Zhou et al., 2022	Yes
KN1:Zm00001d033859:leaf	Zm00001d020296	0.00947449	0.578939	Zm00001d033859	Zhou et al., 2022	Yes
KN1:Zm00001d033859:leaf	Zm00001d020312	0.00395487	-0.396949	Zm00001d033859	Zhou et al., 2022	Yes
KN1:Zm00001d033859:leaf	Zm00001d020315	0.010686	0.456902	Zm00001d033859	Zhou et al., 2022	Yes
KN1:Zm00001d033859:leaf	Zm00001d020325	0.0136141	0.230898	Zm00001d033859	Zhou et al., 2022	Yes
KN1:Zm00001d033859:leaf	Zm00001d020343	0.000154005	-0.479646	Zm00001d033859	Zhou et al., 2022	Yes
KN1:Zm00001d033859:leaf	Zm00001d020348	0.0230757	0.538011	Zm00001d033859	Zhou et al., 2022	Yes
KN1:Zm00001d033859:leaf	Zm00001d020355	0.0124693	-0.309398	Zm00001d033859	Zhou et al., 2022	Yes
KN1:Zm00001d033859:leaf	Zm00001d020392	0.0168402	-0.316188	Zm00001d033859	Zhou et al., 2022	Yes
KN1:Zm00001d033859:leaf	Zm00001d020409	0.000655463	0.475006	Zm00001d033859	Zhou et al., 2022	Yes
KN1:Zm00001d033859:leaf	Zm00001d020419	0.0189934	-0.215573	Zm00001d033859	Zhou et al., 2022	Yes
KN1:Zm00001d033859:leaf	Zm00001d020450	0.0341048	-0.162707	Zm00001d033859	Zhou et al., 2022	Yes
KN1:Zm00001d033859:leaf	Zm00001d020461	8.18332e-06	0.355952	Zm00001d033859	Zhou et al., 2022	Yes
KN1:Zm00001d033859:leaf	Zm00001d020479	0.017912	-0.427659	Zm00001d033859	Zhou et al., 2022	Yes
KN1:Zm00001d033859:leaf	Zm00001d020512	0.000166151	-0.5531	Zm00001d033859	Zhou et al., 2022	Yes
KN1:Zm00001d033859:leaf	Zm00001d020516	0.0108291	-0.366442	Zm00001d033859	Zhou et al., 2022	Yes
KN1:Zm00001d033859:leaf	Zm00001d020524	0.0069927	0.81401	Zm00001d033859	Zhou et al., 2022	Yes
KN1:Zm00001d033859:leaf	Zm00001d020541	1.32105e-05	-0.530071	Zm00001d033859	Zhou et al., 2022	Yes
KN1:Zm00001d033859:leaf	Zm00001d020543	5.07235e-07	-0.954298	Zm00001d033859	Zhou et al., 2022	Yes
KN1:Zm00001d033859:leaf	Zm00001d020544	5.27629e-12	-1.15646	Zm00001d033859	Zhou et al., 2022	Yes
KN1:Zm00001d033859:leaf	Zm00001d020549	8.4146e-05	-0.405534	Zm00001d033859	Zhou et al., 2022	Yes
KN1:Zm00001d033859:leaf	Zm00001d020560	0.00576636	0.358518	Zm00001d033859	Zhou et al., 2022	Yes
KN1:Zm00001d033859:leaf	Zm00001d020578	0.000955661	-0.773536	Zm00001d033859	Zhou et al., 2022	Yes
KN1:Zm00001d033859:leaf	Zm00001d020595	0.0010676	-0.368008	Zm00001d033859	Zhou et al., 2022	Yes
KN1:Zm00001d033859:leaf	Zm00001d020605	0.00674739	0.78192	Zm00001d033859	Zhou et al., 2022	Yes
KN1:Zm00001d033859:leaf	Zm00001d020607	0.0269	0.580215	Zm00001d033859	Zhou et al., 2022	Yes
KN1:Zm00001d033859:leaf	Zm00001d020629	0.000181172	-0.40297	Zm00001d033859	Zhou et al., 2022	Yes
KN1:Zm00001d033859:leaf	Zm00001d020647	0.0494362	0.263741	Zm00001d033859	Zhou et al., 2022	Yes
KN1:Zm00001d033859:leaf	Zm00001d020685	0.0328734	0.370809	Zm00001d033859	Zhou et al., 2022	Yes
KN1:Zm00001d033859:leaf	Zm00001d020736	4.35689e-07	0.70424	Zm00001d033859	Zhou et al., 2022	Yes
KN1:Zm00001d033859:leaf	Zm00001d020764	0.00464129	0.415696	Zm00001d033859	Zhou et al., 2022	Yes
KN1:Zm00001d033859:leaf	Zm00001d020770	0.00402539	0.450654	Zm00001d033859	Zhou et al., 2022	Yes
KN1:Zm00001d033859:leaf	Zm00001d020810	0.00476136	-0.238379	Zm00001d033859	Zhou et al., 2022	Yes
KN1:Zm00001d033859:leaf	Zm00001d020827	0.00408166	-0.293876	Zm00001d033859	Zhou et al., 2022	Yes
KN1:Zm00001d033859:leaf	Zm00001d020828	0.00775963	0.315357	Zm00001d033859	Zhou et al., 2022	Yes
KN1:Zm00001d033859:leaf	Zm00001d020851	0.0128851	-0.245595	Zm00001d033859	Zhou et al., 2022	Yes
KN1:Zm00001d033859:leaf	Zm00001d020852	0.000459472	-1.69402	Zm00001d033859	Zhou et al., 2022	Yes
KN1:Zm00001d033859:leaf	Zm00001d020853	0.0409185	-0.240423	Zm00001d033859	Zhou et al., 2022	Yes
KN1:Zm00001d033859:leaf	Zm00001d020861	0.00559182	0.723519	Zm00001d033859	Zhou et al., 2022	Yes
KN1:Zm00001d033859:leaf	Zm00001d020908	0.00288977	-0.263671	Zm00001d033859	Zhou et al., 2022	Yes
KN1:Zm00001d033859:leaf	Zm00001d020929	5.47935e-06	0.405119	Zm00001d033859	Zhou et al., 2022	Yes
KN1:Zm00001d033859:leaf	Zm00001d020958	0.00166554	0.477718	Zm00001d033859	Zhou et al., 2022	Yes
KN1:Zm00001d033859:leaf	Zm00001d020969	0.000743974	0.510538	Zm00001d033859	Zhou et al., 2022	Yes
KN1:Zm00001d033859:leaf	Zm00001d020974	0.000804374	0.446555	Zm00001d033859	Zhou et al., 2022	Yes
KN1:Zm00001d033859:leaf	Zm00001d020984	0.00288102	0.642938	Zm00001d033859	Zhou et al., 2022	Yes
KN1:Zm00001d033859:leaf	Zm00001d020986	0.0263238	0.274027	Zm00001d033859	Zhou et al., 2022	Yes
KN1:Zm00001d033859:leaf	Zm00001d021018	0.00903837	-0.242782	Zm00001d033859	Zhou et al., 2022	Yes
KN1:Zm00001d033859:leaf	Zm00001d021019	0.0123038	0.469454	Zm00001d033859	Zhou et al., 2022	Yes
KN1:Zm00001d033859:leaf	Zm00001d021020	0.0230402	-0.251948	Zm00001d033859	Zhou et al., 2022	Yes
KN1:Zm00001d033859:leaf	Zm00001d021061	8.03807e-07	-0.251121	Zm00001d033859	Zhou et al., 2022	Yes
KN1:Zm00001d033859:leaf	Zm00001d021086	6.14025e-06	0.557333	Zm00001d033859	Zhou et al., 2022	Yes
KN1:Zm00001d033859:leaf	Zm00001d021090	0.0148742	0.304548	Zm00001d033859	Zhou et al., 2022	Yes
KN1:Zm00001d033859:leaf	Zm00001d021126	0.0039576	0.252364	Zm00001d033859	Zhou et al., 2022	Yes
KN1:Zm00001d033859:leaf	Zm00001d021136	0.0253138	0.320504	Zm00001d033859	Zhou et al., 2022	Yes
KN1:Zm00001d033859:leaf	Zm00001d021173	0.00743597	-0.337201	Zm00001d033859	Zhou et al., 2022	Yes
KN1:Zm00001d033859:leaf	Zm00001d021192	0.0452609	0.541636	Zm00001d033859	Zhou et al., 2022	Yes
KN1:Zm00001d033859:leaf	Zm00001d021196	0.00211799	-0.201628	Zm00001d033859	Zhou et al., 2022	Yes
KN1:Zm00001d033859:leaf	Zm00001d021201	0.0134318	0.197795	Zm00001d033859	Zhou et al., 2022	Yes
KN1:Zm00001d033859:leaf	Zm00001d021221	2.74822e-05	0.59067	Zm00001d033859	Zhou et al., 2022	Yes
KN1:Zm00001d033859:leaf	Zm00001d021224	0.00100736	0.565565	Zm00001d033859	Zhou et al., 2022	Yes
KN1:Zm00001d033859:leaf	Zm00001d021231	0.00075759	0.587558	Zm00001d033859	Zhou et al., 2022	Yes
KN1:Zm00001d033859:leaf	Zm00001d021282	0.049575	0.293802	Zm00001d033859	Zhou et al., 2022	Yes
KN1:Zm00001d033859:leaf	Zm00001d021287	0.0322326	0.191958	Zm00001d033859	Zhou et al., 2022	Yes
KN1:Zm00001d033859:leaf	Zm00001d021291	0.013797	-0.586174	Zm00001d033859	Zhou et al., 2022	Yes
KN1:Zm00001d033859:leaf	Zm00001d021299	0.000198028	0.777335	Zm00001d033859	Zhou et al., 2022	Yes
KN1:Zm00001d033859:leaf	Zm00001d021300	0.0139546	-0.183633	Zm00001d033859	Zhou et al., 2022	Yes
KN1:Zm00001d033859:leaf	Zm00001d021304	1.54536e-12	0.501225	Zm00001d033859	Zhou et al., 2022	Yes
KN1:Zm00001d033859:leaf	Zm00001d021336	6.26808e-16	-3.39095	Zm00001d033859	Zhou et al., 2022	Yes
KN1:Zm00001d033859:leaf	Zm00001d021338	0.00339171	-0.316142	Zm00001d033859	Zhou et al., 2022	Yes
KN1:Zm00001d033859:leaf	Zm00001d021365	0.00991227	-0.348881	Zm00001d033859	Zhou et al., 2022	Yes
KN1:Zm00001d033859:leaf	Zm00001d021370	0.0461657	-0.464947	Zm00001d033859	Zhou et al., 2022	Yes
KN1:Zm00001d033859:leaf	Zm00001d021379	0.0437564	-0.306822	Zm00001d033859	Zhou et al., 2022	Yes
KN1:Zm00001d033859:leaf	Zm00001d021388	0.00637723	0.368141	Zm00001d033859	Zhou et al., 2022	Yes
KN1:Zm00001d033859:leaf	Zm00001d021392	8.61024e-05	0.398941	Zm00001d033859	Zhou et al., 2022	Yes
KN1:Zm00001d033859:leaf	Zm00001d021410	0.0160617	0.812028	Zm00001d033859	Zhou et al., 2022	Yes
KN1:Zm00001d033859:leaf	Zm00001d021421	5.57842e-05	0.214678	Zm00001d033859	Zhou et al., 2022	Yes
KN1:Zm00001d033859:leaf	Zm00001d021430	0.0132935	-0.271975	Zm00001d033859	Zhou et al., 2022	Yes
KN1:Zm00001d033859:leaf	Zm00001d021435	0.0217564	-0.329741	Zm00001d033859	Zhou et al., 2022	Yes
KN1:Zm00001d033859:leaf	Zm00001d021450	0.0154067	-0.778597	Zm00001d033859	Zhou et al., 2022	Yes
KN1:Zm00001d033859:leaf	Zm00001d021490	0.00593975	0.811114	Zm00001d033859	Zhou et al., 2022	Yes
KN1:Zm00001d033859:leaf	Zm00001d021498	0.00868387	0.400103	Zm00001d033859	Zhou et al., 2022	Yes
KN1:Zm00001d033859:leaf	Zm00001d021511	0.00187475	-0.235577	Zm00001d033859	Zhou et al., 2022	Yes
KN1:Zm00001d033859:leaf	Zm00001d021519	0.00230124	0.402101	Zm00001d033859	Zhou et al., 2022	Yes
KN1:Zm00001d033859:leaf	Zm00001d021526	0.000743974	-0.959492	Zm00001d033859	Zhou et al., 2022	Yes
KN1:Zm00001d033859:leaf	Zm00001d021566	2.40926e-06	0.394187	Zm00001d033859	Zhou et al., 2022	Yes
KN1:Zm00001d033859:leaf	Zm00001d021582	0.00968584	0.285024	Zm00001d033859	Zhou et al., 2022	Yes
KN1:Zm00001d033859:leaf	Zm00001d021596	0.0275721	1.14477	Zm00001d033859	Zhou et al., 2022	Yes
KN1:Zm00001d033859:leaf	Zm00001d021602	0.0275721	0.960707	Zm00001d033859	Zhou et al., 2022	Yes
KN1:Zm00001d033859:leaf	Zm00001d021607	0.0194844	-0.24468	Zm00001d033859	Zhou et al., 2022	Yes
KN1:Zm00001d033859:leaf	Zm00001d021615	0.0101685	0.228829	Zm00001d033859	Zhou et al., 2022	Yes
KN1:Zm00001d033859:leaf	Zm00001d021623	0.0398528	0.165308	Zm00001d033859	Zhou et al., 2022	Yes
KN1:Zm00001d033859:leaf	Zm00001d021635	0.0406149	-0.223912	Zm00001d033859	Zhou et al., 2022	Yes
KN1:Zm00001d033859:leaf	Zm00001d021636	0.00644019	-0.2636	Zm00001d033859	Zhou et al., 2022	Yes
KN1:Zm00001d033859:leaf	Zm00001d021652	1.11867e-05	-0.288871	Zm00001d033859	Zhou et al., 2022	Yes
KN1:Zm00001d033859:leaf	Zm00001d021655	0.0282241	0.896204	Zm00001d033859	Zhou et al., 2022	Yes
KN1:Zm00001d033859:leaf	Zm00001d021668	0.0079669	0.251403	Zm00001d033859	Zhou et al., 2022	Yes
KN1:Zm00001d033859:leaf	Zm00001d021676	0.00316426	-0.288154	Zm00001d033859	Zhou et al., 2022	Yes
KN1:Zm00001d033859:leaf	Zm00001d021692	0.000129568	-1.34702	Zm00001d033859	Zhou et al., 2022	Yes
KN1:Zm00001d033859:leaf	Zm00001d021714	0.00864227	0.440647	Zm00001d033859	Zhou et al., 2022	Yes
KN1:Zm00001d033859:leaf	Zm00001d021718	0.00309378	0.460163	Zm00001d033859	Zhou et al., 2022	Yes
KN1:Zm00001d033859:leaf	Zm00001d021736	0.00296563	0.965727	Zm00001d033859	Zhou et al., 2022	Yes
KN1:Zm00001d033859:leaf	Zm00001d021793	4.69493e-07	-4.33872	Zm00001d033859	Zhou et al., 2022	Yes
KN1:Zm00001d033859:leaf	Zm00001d021805	0.0108291	0.310293	Zm00001d033859	Zhou et al., 2022	Yes
KN1:Zm00001d033859:leaf	Zm00001d021806	0.010974	0.219442	Zm00001d033859	Zhou et al., 2022	Yes
KN1:Zm00001d033859:leaf	Zm00001d021813	1.09709e-28	3.21679	Zm00001d033859	Zhou et al., 2022	Yes
KN1:Zm00001d033859:leaf	Zm00001d021829	0.0156963	0.824232	Zm00001d033859	Zhou et al., 2022	Yes
KN1:Zm00001d033859:leaf	Zm00001d021835	0.00631951	0.354305	Zm00001d033859	Zhou et al., 2022	Yes
KN1:Zm00001d033859:leaf	Zm00001d021836	0.00923917	0.543205	Zm00001d033859	Zhou et al., 2022	Yes
KN1:Zm00001d033859:leaf	Zm00001d021839	4.05804e-05	0.723439	Zm00001d033859	Zhou et al., 2022	Yes
KN1:Zm00001d033859:leaf	Zm00001d021844	7.48259e-07	-0.471311	Zm00001d033859	Zhou et al., 2022	Yes
KN1:Zm00001d033859:leaf	Zm00001d021850	9.81123e-06	0.549061	Zm00001d033859	Zhou et al., 2022	Yes
KN1:Zm00001d033859:leaf	Zm00001d021875	0.00453217	0.333899	Zm00001d033859	Zhou et al., 2022	Yes
KN1:Zm00001d033859:leaf	Zm00001d021877	0.0184149	-0.397473	Zm00001d033859	Zhou et al., 2022	Yes
KN1:Zm00001d033859:leaf	Zm00001d021882	0.00833111	0.757999	Zm00001d033859	Zhou et al., 2022	Yes
KN1:Zm00001d033859:leaf	Zm00001d021883	0.0175566	0.279446	Zm00001d033859	Zhou et al., 2022	Yes
KN1:Zm00001d033859:leaf	Zm00001d021891	7.41564e-10	0.572247	Zm00001d033859	Zhou et al., 2022	Yes
KN1:Zm00001d033859:leaf	Zm00001d021930	0.0191413	0.288217	Zm00001d033859	Zhou et al., 2022	Yes
KN1:Zm00001d033859:leaf	Zm00001d021950	0.00298977	0.416578	Zm00001d033859	Zhou et al., 2022	Yes
KN1:Zm00001d033859:leaf	Zm00001d021951	0.024065	0.393447	Zm00001d033859	Zhou et al., 2022	Yes
KN1:Zm00001d033859:leaf	Zm00001d021973	0.0394202	-0.326283	Zm00001d033859	Zhou et al., 2022	Yes
KN1:Zm00001d033859:leaf	Zm00001d021985	3.29528e-05	1.7624	Zm00001d033859	Zhou et al., 2022	Yes
KN1:Zm00001d033859:leaf	Zm00001d022005	0.0324561	0.259106	Zm00001d033859	Zhou et al., 2022	Yes
KN1:Zm00001d033859:leaf	Zm00001d022049	0.0438491	-0.207327	Zm00001d033859	Zhou et al., 2022	Yes
KN1:Zm00001d033859:leaf	Zm00001d022058	8.96152e-07	-0.425721	Zm00001d033859	Zhou et al., 2022	Yes
KN1:Zm00001d033859:leaf	Zm00001d022060	0.0471208	1.22931	Zm00001d033859	Zhou et al., 2022	Yes
KN1:Zm00001d033859:leaf	Zm00001d022069	0.0222804	0.579266	Zm00001d033859	Zhou et al., 2022	Yes
KN1:Zm00001d033859:leaf	Zm00001d022071	0.00050607	-0.356444	Zm00001d033859	Zhou et al., 2022	Yes
KN1:Zm00001d033859:leaf	Zm00001d022072	0.00297245	0.406457	Zm00001d033859	Zhou et al., 2022	Yes
KN1:Zm00001d033859:leaf	Zm00001d022077	0.0240351	0.384445	Zm00001d033859	Zhou et al., 2022	Yes
KN1:Zm00001d033859:leaf	Zm00001d022096	0.00203403	-0.301753	Zm00001d033859	Zhou et al., 2022	Yes
KN1:Zm00001d033859:leaf	Zm00001d022097	0.0399778	-0.337991	Zm00001d033859	Zhou et al., 2022	Yes
KN1:Zm00001d033859:leaf	Zm00001d022111	0.0022302	-0.304316	Zm00001d033859	Zhou et al., 2022	Yes
KN1:Zm00001d033859:leaf	Zm00001d022124	0.00184433	-0.242098	Zm00001d033859	Zhou et al., 2022	Yes
KN1:Zm00001d033859:leaf	Zm00001d022132	0.0492971	-0.249732	Zm00001d033859	Zhou et al., 2022	Yes
KN1:Zm00001d033859:leaf	Zm00001d022139	4.11252e-05	0.481118	Zm00001d033859	Zhou et al., 2022	Yes
KN1:Zm00001d033859:leaf	Zm00001d022143	0.00213191	0.261764	Zm00001d033859	Zhou et al., 2022	Yes
KN1:Zm00001d033859:leaf	Zm00001d022152	0.0414891	-0.173992	Zm00001d033859	Zhou et al., 2022	Yes
KN1:Zm00001d033859:leaf	Zm00001d022153	0.00064694	-0.368442	Zm00001d033859	Zhou et al., 2022	Yes
KN1:Zm00001d033859:leaf	Zm00001d022160	0.0337947	0.220805	Zm00001d033859	Zhou et al., 2022	Yes
KN1:Zm00001d033859:leaf	Zm00001d022169	0.000469582	-0.274934	Zm00001d033859	Zhou et al., 2022	Yes
KN1:Zm00001d033859:leaf	Zm00001d022180	0.00604645	-0.189803	Zm00001d033859	Zhou et al., 2022	Yes
KN1:Zm00001d033859:leaf	Zm00001d022247	0.00168373	0.321392	Zm00001d033859	Zhou et al., 2022	Yes
KN1:Zm00001d033859:leaf	Zm00001d022258	0.00578151	0.295143	Zm00001d033859	Zhou et al., 2022	Yes
KN1:Zm00001d033859:leaf	Zm00001d022259	0.00448988	2.17445	Zm00001d033859	Zhou et al., 2022	Yes
KN1:Zm00001d033859:leaf	Zm00001d022264	3.9673e-06	0.446219	Zm00001d033859	Zhou et al., 2022	Yes
KN1:Zm00001d033859:leaf	Zm00001d022275	1.09566e-11	0.541459	Zm00001d033859	Zhou et al., 2022	Yes
KN1:Zm00001d033859:leaf	Zm00001d022295	0.000129464	-0.62311	Zm00001d033859	Zhou et al., 2022	Yes
KN1:Zm00001d033859:leaf	Zm00001d022301	5.48758e-05	-0.306358	Zm00001d033859	Zhou et al., 2022	Yes
KN1:Zm00001d033859:leaf	Zm00001d022305	0.000434256	0.261839	Zm00001d033859	Zhou et al., 2022	Yes
KN1:Zm00001d033859:leaf	Zm00001d022307	0.000282241	-0.496223	Zm00001d033859	Zhou et al., 2022	Yes
KN1:Zm00001d033859:leaf	Zm00001d022315	0.0230808	0.285637	Zm00001d033859	Zhou et al., 2022	Yes
KN1:Zm00001d033859:leaf	Zm00001d022342	0.0240351	0.737457	Zm00001d033859	Zhou et al., 2022	Yes
KN1:Zm00001d033859:leaf	Zm00001d022352	0.0335735	-0.297028	Zm00001d033859	Zhou et al., 2022	Yes
KN1:Zm00001d033859:leaf	Zm00001d022387	0.0315869	0.261824	Zm00001d033859	Zhou et al., 2022	Yes
KN1:Zm00001d033859:leaf	Zm00001d022396	0.00226482	-0.255918	Zm00001d033859	Zhou et al., 2022	Yes
KN1:Zm00001d033859:leaf	Zm00001d022421	1.60149e-05	-0.362604	Zm00001d033859	Zhou et al., 2022	Yes
KN1:Zm00001d033859:leaf	Zm00001d022429	0.0256924	-0.169624	Zm00001d033859	Zhou et al., 2022	Yes
KN1:Zm00001d033859:leaf	Zm00001d022432	1.87597e-07	0.389469	Zm00001d033859	Zhou et al., 2022	Yes
KN1:Zm00001d033859:leaf	Zm00001d022433	0.0350621	-0.21404	Zm00001d033859	Zhou et al., 2022	Yes
KN1:Zm00001d033859:leaf	Zm00001d022450	0.00255078	0.294894	Zm00001d033859	Zhou et al., 2022	Yes
KN1:Zm00001d033859:leaf	Zm00001d022462	0.00200299	-0.237343	Zm00001d033859	Zhou et al., 2022	Yes
KN1:Zm00001d033859:leaf	Zm00001d022463	0.0346426	-0.139776	Zm00001d033859	Zhou et al., 2022	Yes
KN1:Zm00001d033859:leaf	Zm00001d022498	0.013797	-0.212326	Zm00001d033859	Zhou et al., 2022	Yes
KN1:Zm00001d033859:leaf	Zm00001d022502	0.0176231	0.233642	Zm00001d033859	Zhou et al., 2022	Yes
KN1:Zm00001d033859:leaf	Zm00001d022526	0.0484392	0.944178	Zm00001d033859	Zhou et al., 2022	Yes
KN1:Zm00001d033859:leaf	Zm00001d022527	0.029769	-0.163671	Zm00001d033859	Zhou et al., 2022	Yes
KN1:Zm00001d033859:leaf	Zm00001d022529	0.0271368	1.79587	Zm00001d033859	Zhou et al., 2022	Yes
KN1:Zm00001d033859:leaf	Zm00001d022560	0.000743974	-0.291457	Zm00001d033859	Zhou et al., 2022	Yes
KN1:Zm00001d033859:leaf	Zm00001d022564	0.00050339	-0.327893	Zm00001d033859	Zhou et al., 2022	Yes
KN1:Zm00001d033859:leaf	Zm00001d022570	0.000976763	0.690688	Zm00001d033859	Zhou et al., 2022	Yes
KN1:Zm00001d033859:leaf	Zm00001d022575	0.0189724	0.566647	Zm00001d033859	Zhou et al., 2022	Yes
KN1:Zm00001d033859:leaf	Zm00001d022581	0.000412726	-0.296627	Zm00001d033859	Zhou et al., 2022	Yes
KN1:Zm00001d033859:leaf	Zm00001d022594	0.0478847	0.265962	Zm00001d033859	Zhou et al., 2022	Yes
KN1:Zm00001d033859:leaf	Zm00001d022600	0.00202387	1.01909	Zm00001d033859	Zhou et al., 2022	Yes
KN1:Zm00001d033859:leaf	Zm00001d022603	0.00362456	-0.454995	Zm00001d033859	Zhou et al., 2022	Yes
KN1:Zm00001d033859:leaf	Zm00001d022615	0.00788678	0.408508	Zm00001d033859	Zhou et al., 2022	Yes
KN1:Zm00001d033859:leaf	Zm00001d022625	0.00531579	-1.1449	Zm00001d033859	Zhou et al., 2022	Yes
KN1:Zm00001d033859:leaf	Zm00001d022630	3.88234e-11	-1.34913	Zm00001d033859	Zhou et al., 2022	Yes
KN1:Zm00001d033859:leaf	Zm00001d022636	3.46963e-05	-1.80612	Zm00001d033859	Zhou et al., 2022	Yes
KN1:Zm00001d033859:leaf	Zm00001d022669	0.00147027	1.44792	Zm00001d033859	Zhou et al., 2022	Yes
KN1:Zm00001d033859:leaf	Zm00001d022758	0.014886	-0.416149	Zm00001d033859	Zhou et al., 2022	Yes
KN1:Zm00001d033859:leaf	Zm00001d022891	1.19067e-10	5.55327	Zm00001d033859	Zhou et al., 2022	Yes
KN1:Zm00001d033859:leaf	Zm00001d022926	0.0124693	5.00906	Zm00001d033859	Zhou et al., 2022	Yes
KN1:Zm00001d033859:leaf	Zm00001d023218	4.22952e-06	0.357044	Zm00001d033859	Zhou et al., 2022	Yes
KN1:Zm00001d033859:leaf	Zm00001d023230	0.000976763	-0.273827	Zm00001d033859	Zhou et al., 2022	Yes
KN1:Zm00001d033859:leaf	Zm00001d023242	0.0367286	-0.765066	Zm00001d033859	Zhou et al., 2022	Yes
KN1:Zm00001d033859:leaf	Zm00001d023246	0.032958	-4.15614	Zm00001d033859	Zhou et al., 2022	Yes
KN1:Zm00001d033859:leaf	Zm00001d023260	0.0109042	-0.283052	Zm00001d033859	Zhou et al., 2022	Yes
KN1:Zm00001d033859:leaf	Zm00001d023262	0.0353867	0.171458	Zm00001d033859	Zhou et al., 2022	Yes
KN1:Zm00001d033859:leaf	Zm00001d023273	0.0304413	1.11401	Zm00001d033859	Zhou et al., 2022	Yes
KN1:Zm00001d033859:leaf	Zm00001d023279	0.016381	-0.280076	Zm00001d033859	Zhou et al., 2022	Yes
KN1:Zm00001d033859:leaf	Zm00001d023283	0.0012671	-0.355798	Zm00001d033859	Zhou et al., 2022	Yes
KN1:Zm00001d033859:leaf	Zm00001d023309	0.00556819	0.273076	Zm00001d033859	Zhou et al., 2022	Yes
KN1:Zm00001d033859:leaf	Zm00001d023313	0.00040865	-0.666237	Zm00001d033859	Zhou et al., 2022	Yes
KN1:Zm00001d033859:leaf	Zm00001d023332	4.33114e-07	2.11798	Zm00001d033859	Zhou et al., 2022	Yes
KN1:Zm00001d033859:leaf	Zm00001d023343	0.000158412	0.706116	Zm00001d033859	Zhou et al., 2022	Yes
KN1:Zm00001d033859:leaf	Zm00001d023371	0.00850543	0.409145	Zm00001d033859	Zhou et al., 2022	Yes
KN1:Zm00001d033859:leaf	Zm00001d023372	0.00237188	-0.267082	Zm00001d033859	Zhou et al., 2022	Yes
KN1:Zm00001d033859:leaf	Zm00001d023373	0.00396687	-0.314192	Zm00001d033859	Zhou et al., 2022	Yes
KN1:Zm00001d033859:leaf	Zm00001d023379	0.000460608	0.261125	Zm00001d033859	Zhou et al., 2022	Yes
KN1:Zm00001d033859:leaf	Zm00001d023384	0.0260401	0.391343	Zm00001d033859	Zhou et al., 2022	Yes
KN1:Zm00001d033859:leaf	Zm00001d023402	0.0136806	-1.77796	Zm00001d033859	Zhou et al., 2022	Yes
KN1:Zm00001d033859:leaf	Zm00001d023529	0.000102151	1.42724	Zm00001d033859	Zhou et al., 2022	Yes
KN1:Zm00001d033859:leaf	Zm00001d023530	9.70155e-05	-0.419587	Zm00001d033859	Zhou et al., 2022	Yes
KN1:Zm00001d033859:leaf	Zm00001d023543	1.28442e-10	1.32856	Zm00001d033859	Zhou et al., 2022	Yes
KN1:Zm00001d033859:leaf	Zm00001d023559	0.00262103	0.995107	Zm00001d033859	Zhou et al., 2022	Yes
KN1:Zm00001d033859:leaf	Zm00001d023576	0.00100736	0.25274	Zm00001d033859	Zhou et al., 2022	Yes
KN1:Zm00001d033859:leaf	Zm00001d023578	0.000350775	-0.307573	Zm00001d033859	Zhou et al., 2022	Yes
KN1:Zm00001d033859:leaf	Zm00001d023579	0.000405236	0.562098	Zm00001d033859	Zhou et al., 2022	Yes
KN1:Zm00001d033859:leaf	Zm00001d023582	0.0256924	-0.263884	Zm00001d033859	Zhou et al., 2022	Yes
KN1:Zm00001d033859:leaf	Zm00001d023635	0.0137217	0.311652	Zm00001d033859	Zhou et al., 2022	Yes
KN1:Zm00001d033859:leaf	Zm00001d023651	0.0342886	0.973587	Zm00001d033859	Zhou et al., 2022	Yes
KN1:Zm00001d033859:leaf	Zm00001d023658	0.00174665	0.446646	Zm00001d033859	Zhou et al., 2022	Yes
KN1:Zm00001d033859:leaf	Zm00001d023673	0.0024434	1.67155	Zm00001d033859	Zhou et al., 2022	Yes
KN1:Zm00001d033859:leaf	Zm00001d023680	0.000821918	1.03996	Zm00001d033859	Zhou et al., 2022	Yes
KN1:Zm00001d033859:leaf	Zm00001d023694	0.000817056	-0.787224	Zm00001d033859	Zhou et al., 2022	Yes
KN1:Zm00001d033859:leaf	Zm00001d023734	0.00181154	-0.225614	Zm00001d033859	Zhou et al., 2022	Yes
KN1:Zm00001d033859:leaf	Zm00001d023735	8.75554e-08	0.461155	Zm00001d033859	Zhou et al., 2022	Yes
KN1:Zm00001d033859:leaf	Zm00001d023741	0.0497555	-0.164397	Zm00001d033859	Zhou et al., 2022	Yes
KN1:Zm00001d033859:leaf	Zm00001d023796	0.00018373	-0.331185	Zm00001d033859	Zhou et al., 2022	Yes
KN1:Zm00001d033859:leaf	Zm00001d023801	0.0295578	-0.249854	Zm00001d033859	Zhou et al., 2022	Yes
KN1:Zm00001d033859:leaf	Zm00001d023813	2.43395e-05	0.5716	Zm00001d033859	Zhou et al., 2022	Yes
KN1:Zm00001d033859:leaf	Zm00001d023830	0.0156077	0.812291	Zm00001d033859	Zhou et al., 2022	Yes
KN1:Zm00001d033859:leaf	Zm00001d023839	0.00644282	-0.275638	Zm00001d033859	Zhou et al., 2022	Yes
KN1:Zm00001d033859:leaf	Zm00001d023896	0.0457163	-0.302292	Zm00001d033859	Zhou et al., 2022	Yes
KN1:Zm00001d033859:leaf	Zm00001d023939	0.000922035	0.71997	Zm00001d033859	Zhou et al., 2022	Yes
KN1:Zm00001d033859:leaf	Zm00001d023969	0.0026446	-0.429241	Zm00001d033859	Zhou et al., 2022	Yes
KN1:Zm00001d033859:leaf	Zm00001d023984	0.00629786	-0.650241	Zm00001d033859	Zhou et al., 2022	Yes
KN1:Zm00001d033859:leaf	Zm00001d023987	0.00760072	-0.175507	Zm00001d033859	Zhou et al., 2022	Yes
KN1:Zm00001d033859:leaf	Zm00001d024000	0.00211799	-1.31078	Zm00001d033859	Zhou et al., 2022	Yes
KN1:Zm00001d033859:leaf	Zm00001d024027	3.24871e-21	0.65407	Zm00001d033859	Zhou et al., 2022	Yes
KN1:Zm00001d033859:leaf	Zm00001d024037	9.29253e-18	1.37154	Zm00001d033859	Zhou et al., 2022	Yes
KN1:Zm00001d033859:leaf	Zm00001d024047	0.017912	0.554356	Zm00001d033859	Zhou et al., 2022	Yes
KN1:Zm00001d033859:leaf	Zm00001d024048	5.30859e-09	-0.324086	Zm00001d033859	Zhou et al., 2022	Yes
KN1:Zm00001d033859:leaf	Zm00001d024109	1.13082e-05	-0.722639	Zm00001d033859	Zhou et al., 2022	Yes
KN1:Zm00001d033859:leaf	Zm00001d024141	1.01806e-05	0.341899	Zm00001d033859	Zhou et al., 2022	Yes
KN1:Zm00001d033859:leaf	Zm00001d024166	0.0266354	1.4007	Zm00001d033859	Zhou et al., 2022	Yes
KN1:Zm00001d033859:leaf	Zm00001d024203	0.0159444	-0.335087	Zm00001d033859	Zhou et al., 2022	Yes
KN1:Zm00001d033859:leaf	Zm00001d024222	0.0298742	0.423034	Zm00001d033859	Zhou et al., 2022	Yes
KN1:Zm00001d033859:leaf	Zm00001d024314	0.00949203	0.59674	Zm00001d033859	Zhou et al., 2022	Yes
KN1:Zm00001d033859:leaf	Zm00001d024321	0.00311456	-0.40205	Zm00001d033859	Zhou et al., 2022	Yes
KN1:Zm00001d033859:leaf	Zm00001d024364	0.00192652	0.264655	Zm00001d033859	Zhou et al., 2022	Yes
KN1:Zm00001d033859:leaf	Zm00001d024373	0.00663501	-0.241406	Zm00001d033859	Zhou et al., 2022	Yes
KN1:Zm00001d033859:leaf	Zm00001d024379	0.00115843	0.650367	Zm00001d033859	Zhou et al., 2022	Yes
KN1:Zm00001d033859:leaf	Zm00001d024386	2.3464e-05	2.42129	Zm00001d033859	Zhou et al., 2022	Yes
KN1:Zm00001d033859:leaf	Zm00001d024393	4.98793e-05	-0.344898	Zm00001d033859	Zhou et al., 2022	Yes
KN1:Zm00001d033859:leaf	Zm00001d024418	0.00422896	0.392591	Zm00001d033859	Zhou et al., 2022	Yes
KN1:Zm00001d033859:leaf	Zm00001d024421	0.0439031	0.497466	Zm00001d033859	Zhou et al., 2022	Yes
KN1:Zm00001d033859:leaf	Zm00001d024423	7.68353e-09	-0.654981	Zm00001d033859	Zhou et al., 2022	Yes
KN1:Zm00001d033859:leaf	Zm00001d024425	0.0106966	0.267914	Zm00001d033859	Zhou et al., 2022	Yes
KN1:Zm00001d033859:leaf	Zm00001d024450	0.0343722	2.56206	Zm00001d033859	Zhou et al., 2022	Yes
KN1:Zm00001d033859:leaf	Zm00001d024463	0.0189835	-0.245646	Zm00001d033859	Zhou et al., 2022	Yes
KN1:Zm00001d033859:leaf	Zm00001d024511	3.03083e-05	-0.257822	Zm00001d033859	Zhou et al., 2022	Yes
KN1:Zm00001d033859:leaf	Zm00001d024518	0.00155511	0.284541	Zm00001d033859	Zhou et al., 2022	Yes
KN1:Zm00001d033859:leaf	Zm00001d024530	0.000808423	-0.503205	Zm00001d033859	Zhou et al., 2022	Yes
KN1:Zm00001d033859:leaf	Zm00001d024531	2.19607e-13	0.690693	Zm00001d033859	Zhou et al., 2022	Yes
KN1:Zm00001d033859:leaf	Zm00001d024546	0.000865092	-0.436633	Zm00001d033859	Zhou et al., 2022	Yes
KN1:Zm00001d033859:leaf	Zm00001d024571	0.00197774	-0.252852	Zm00001d033859	Zhou et al., 2022	Yes
KN1:Zm00001d033859:leaf	Zm00001d024587	0.00280007	0.476942	Zm00001d033859	Zhou et al., 2022	Yes
KN1:Zm00001d033859:leaf	Zm00001d024601	0.00075051	-0.30545	Zm00001d033859	Zhou et al., 2022	Yes
KN1:Zm00001d033859:leaf	Zm00001d024602	5.45225e-10	0.55865	Zm00001d033859	Zhou et al., 2022	Yes
KN1:Zm00001d033859:leaf	Zm00001d024624	0.00165	-0.242411	Zm00001d033859	Zhou et al., 2022	Yes
KN1:Zm00001d033859:leaf	Zm00001d024669	0.018966	-0.810429	Zm00001d033859	Zhou et al., 2022	Yes
KN1:Zm00001d033859:leaf	Zm00001d024675	0.0438663	-0.174735	Zm00001d033859	Zhou et al., 2022	Yes
KN1:Zm00001d033859:leaf	Zm00001d024681	1.65824e-05	0.910361	Zm00001d033859	Zhou et al., 2022	Yes
KN1:Zm00001d033859:leaf	Zm00001d024723	0.0266531	0.399117	Zm00001d033859	Zhou et al., 2022	Yes
KN1:Zm00001d033859:leaf	Zm00001d024755	0.0113085	0.297349	Zm00001d033859	Zhou et al., 2022	Yes
KN1:Zm00001d033859:leaf	Zm00001d024784	5.22875e-07	1.337	Zm00001d033859	Zhou et al., 2022	Yes
KN1:Zm00001d033859:leaf	Zm00001d024815	9.98482e-05	-0.283035	Zm00001d033859	Zhou et al., 2022	Yes
KN1:Zm00001d033859:leaf	Zm00001d024819	0.0377534	-0.228651	Zm00001d033859	Zhou et al., 2022	Yes
KN1:Zm00001d033859:leaf	Zm00001d024828	1.1674e-06	-0.33906	Zm00001d033859	Zhou et al., 2022	Yes
KN1:Zm00001d033859:leaf	Zm00001d024832	7.58334e-06	0.493912	Zm00001d033859	Zhou et al., 2022	Yes
KN1:Zm00001d033859:leaf	Zm00001d024926	0.000172837	0.855397	Zm00001d033859	Zhou et al., 2022	Yes
KN1:Zm00001d033859:leaf	Zm00001d024933	0.000216877	0.356961	Zm00001d033859	Zhou et al., 2022	Yes
KN1:Zm00001d033859:leaf	Zm00001d024952	0.000131147	0.317	Zm00001d033859	Zhou et al., 2022	Yes
KN1:Zm00001d033859:leaf	Zm00001d024963	0.00421843	-0.481597	Zm00001d033859	Zhou et al., 2022	Yes
KN1:Zm00001d033859:leaf	Zm00001d025020	0.0207203	0.21525	Zm00001d033859	Zhou et al., 2022	Yes
KN1:Zm00001d033859:leaf	Zm00001d025047	0.00552013	0.89159	Zm00001d033859	Zhou et al., 2022	Yes
KN1:Zm00001d033859:leaf	Zm00001d025060	4.35689e-07	-0.359001	Zm00001d033859	Zhou et al., 2022	Yes
KN1:Zm00001d033859:leaf	Zm00001d025082	5.23535e-05	0.58926	Zm00001d033859	Zhou et al., 2022	Yes
KN1:Zm00001d033859:leaf	Zm00001d025091	0.0178054	-0.801234	Zm00001d033859	Zhou et al., 2022	Yes
KN1:Zm00001d033859:leaf	Zm00001d025132	0.0260401	-0.26716	Zm00001d033859	Zhou et al., 2022	Yes
KN1:Zm00001d033859:leaf	Zm00001d025136	0.000137253	-0.491916	Zm00001d033859	Zhou et al., 2022	Yes
KN1:Zm00001d033859:leaf	Zm00001d025149	0.00780402	-0.212637	Zm00001d033859	Zhou et al., 2022	Yes
KN1:Zm00001d033859:leaf	Zm00001d025160	0.0346226	-0.208408	Zm00001d033859	Zhou et al., 2022	Yes
KN1:Zm00001d033859:leaf	Zm00001d025165	0.0381401	-0.177224	Zm00001d033859	Zhou et al., 2022	Yes
KN1:Zm00001d033859:leaf	Zm00001d025166	0.00937977	0.647558	Zm00001d033859	Zhou et al., 2022	Yes
KN1:Zm00001d033859:leaf	Zm00001d025234	0.0398583	-0.250271	Zm00001d033859	Zhou et al., 2022	Yes
KN1:Zm00001d033859:leaf	Zm00001d025240	0.0369285	0.163263	Zm00001d033859	Zhou et al., 2022	Yes
KN1:Zm00001d033859:leaf	Zm00001d025278	0.00498593	-0.261497	Zm00001d033859	Zhou et al., 2022	Yes
KN1:Zm00001d033859:leaf	Zm00001d025291	0.0162352	-0.363757	Zm00001d033859	Zhou et al., 2022	Yes
KN1:Zm00001d033859:leaf	Zm00001d025294	0.000226685	-0.38966	Zm00001d033859	Zhou et al., 2022	Yes
KN1:Zm00001d033859:leaf	Zm00001d025310	0.00224505	-0.805368	Zm00001d033859	Zhou et al., 2022	Yes
KN1:Zm00001d033859:leaf	Zm00001d025339	0.00301231	0.304004	Zm00001d033859	Zhou et al., 2022	Yes
KN1:Zm00001d033859:leaf	Zm00001d025369	0.000588451	-0.464242	Zm00001d033859	Zhou et al., 2022	Yes
KN1:Zm00001d033859:leaf	Zm00001d025398	0.0205648	0.196705	Zm00001d033859	Zhou et al., 2022	Yes
KN1:Zm00001d033859:leaf	Zm00001d025406	0.00883447	-0.231426	Zm00001d033859	Zhou et al., 2022	Yes
KN1:Zm00001d033859:leaf	Zm00001d025412	0.00232699	0.508163	Zm00001d033859	Zhou et al., 2022	Yes
KN1:Zm00001d033859:leaf	Zm00001d025472	0.0213821	-0.498934	Zm00001d033859	Zhou et al., 2022	Yes
KN1:Zm00001d033859:leaf	Zm00001d025474	0.000183319	1.0964	Zm00001d033859	Zhou et al., 2022	Yes
KN1:Zm00001d033859:leaf	Zm00001d025509	3.31998e-08	-0.627327	Zm00001d033859	Zhou et al., 2022	Yes
KN1:Zm00001d033859:leaf	Zm00001d025522	7.94375e-05	-0.268655	Zm00001d033859	Zhou et al., 2022	Yes
KN1:Zm00001d033859:leaf	Zm00001d025586	0.00396529	0.585391	Zm00001d033859	Zhou et al., 2022	Yes
KN1:Zm00001d033859:leaf	Zm00001d025590	3.04111e-06	-0.341717	Zm00001d033859	Zhou et al., 2022	Yes
KN1:Zm00001d033859:leaf	Zm00001d025619	0.000208824	-0.297827	Zm00001d033859	Zhou et al., 2022	Yes
KN1:Zm00001d033859:leaf	Zm00001d025623	5.99434e-05	0.821923	Zm00001d033859	Zhou et al., 2022	Yes
KN1:Zm00001d033859:leaf	Zm00001d025687	0.0292646	-0.261675	Zm00001d033859	Zhou et al., 2022	Yes
KN1:Zm00001d033859:leaf	Zm00001d025689	0.0170163	-0.259753	Zm00001d033859	Zhou et al., 2022	Yes
KN1:Zm00001d033859:leaf	Zm00001d025710	0.00254948	-0.313793	Zm00001d033859	Zhou et al., 2022	Yes
KN1:Zm00001d033859:leaf	Zm00001d025767	0.0278948	-0.210269	Zm00001d033859	Zhou et al., 2022	Yes
KN1:Zm00001d033859:leaf	Zm00001d025789	0.000772801	-0.31531	Zm00001d033859	Zhou et al., 2022	Yes
KN1:Zm00001d033859:leaf	Zm00001d025804	1.97892e-05	2.29702	Zm00001d033859	Zhou et al., 2022	Yes
KN1:Zm00001d033859:leaf	Zm00001d025816	2.81926e-05	-0.493231	Zm00001d033859	Zhou et al., 2022	Yes
KN1:Zm00001d033859:leaf	Zm00001d025817	0.00455182	0.233197	Zm00001d033859	Zhou et al., 2022	Yes
KN1:Zm00001d033859:leaf	Zm00001d025863	0.00240159	-5.82059	Zm00001d033859	Zhou et al., 2022	Yes
KN1:Zm00001d033859:leaf	Zm00001d025866	0.00247156	-0.238445	Zm00001d033859	Zhou et al., 2022	Yes
KN1:Zm00001d033859:leaf	Zm00001d025892	0.0452571	0.298824	Zm00001d033859	Zhou et al., 2022	Yes
KN1:Zm00001d033859:leaf	Zm00001d025901	0.0286854	0.84446	Zm00001d033859	Zhou et al., 2022	Yes
KN1:Zm00001d033859:leaf	Zm00001d025908	0.01759	-0.413179	Zm00001d033859	Zhou et al., 2022	Yes
KN1:Zm00001d033859:leaf	Zm00001d025932	2.40277e-06	1.59016	Zm00001d033859	Zhou et al., 2022	Yes
KN1:Zm00001d033859:leaf	Zm00001d025944	0.000319906	-0.645047	Zm00001d033859	Zhou et al., 2022	Yes
KN1:Zm00001d033859:leaf	Zm00001d025951	3.69924e-09	0.443698	Zm00001d033859	Zhou et al., 2022	Yes
KN1:Zm00001d033859:leaf	Zm00001d025958	1.92863e-05	-0.423745	Zm00001d033859	Zhou et al., 2022	Yes
KN1:Zm00001d033859:leaf	Zm00001d025981	0.0302287	-0.186292	Zm00001d033859	Zhou et al., 2022	Yes
KN1:Zm00001d033859:leaf	Zm00001d025993	5.5251e-05	1.13389	Zm00001d033859	Zhou et al., 2022	Yes
KN1:Zm00001d033859:leaf	Zm00001d026022	0.00748642	-0.264352	Zm00001d033859	Zhou et al., 2022	Yes
KN1:Zm00001d033859:leaf	Zm00001d026036	9.59234e-21	-0.727005	Zm00001d033859	Zhou et al., 2022	Yes
KN1:Zm00001d033859:leaf	Zm00001d026039	0.0181149	-0.747734	Zm00001d033859	Zhou et al., 2022	Yes
KN1:Zm00001d033859:leaf	Zm00001d026046	9.06985e-08	-1.21377	Zm00001d033859	Zhou et al., 2022	Yes
KN1:Zm00001d033859:leaf	Zm00001d026063	0.00140645	-0.363287	Zm00001d033859	Zhou et al., 2022	Yes
KN1:Zm00001d033859:leaf	Zm00001d026068	0.00748642	0.197367	Zm00001d033859	Zhou et al., 2022	Yes
KN1:Zm00001d033859:leaf	Zm00001d026079	4.40809e-05	0.486073	Zm00001d033859	Zhou et al., 2022	Yes
KN1:Zm00001d033859:leaf	Zm00001d026097	0.0301297	0.309616	Zm00001d033859	Zhou et al., 2022	Yes
KN1:Zm00001d033859:leaf	Zm00001d026111	0.000216877	-0.266438	Zm00001d033859	Zhou et al., 2022	Yes
KN1:Zm00001d033859:leaf	Zm00001d026129	0.00090705	-0.29341	Zm00001d033859	Zhou et al., 2022	Yes
KN1:Zm00001d033859:leaf	Zm00001d026130	0.000619503	0.600605	Zm00001d033859	Zhou et al., 2022	Yes
KN1:Zm00001d033859:leaf	Zm00001d026139	0.0151839	1.03887	Zm00001d033859	Zhou et al., 2022	Yes
KN1:Zm00001d033859:leaf	Zm00001d026156	4.55142e-14	-1.72703	Zm00001d033859	Zhou et al., 2022	Yes
KN1:Zm00001d033859:leaf	Zm00001d026160	1.90861e-16	0.681809	Zm00001d033859	Zhou et al., 2022	Yes
KN1:Zm00001d033859:leaf	Zm00001d026175	0.000357348	-2.17242	Zm00001d033859	Zhou et al., 2022	Yes
KN1:Zm00001d033859:leaf	Zm00001d026193	0.011242	0.287771	Zm00001d033859	Zhou et al., 2022	Yes
KN1:Zm00001d033859:leaf	Zm00001d026194	0.0166501	0.55729	Zm00001d033859	Zhou et al., 2022	Yes
KN1:Zm00001d033859:leaf	Zm00001d026195	0.00422896	-0.292151	Zm00001d033859	Zhou et al., 2022	Yes
KN1:Zm00001d033859:leaf	Zm00001d026214	0.00517354	0.219053	Zm00001d033859	Zhou et al., 2022	Yes
KN1:Zm00001d033859:leaf	Zm00001d026240	0.00148596	-0.376404	Zm00001d033859	Zhou et al., 2022	Yes
KN1:Zm00001d033859:leaf	Zm00001d026254	6.2835e-05	-0.243531	Zm00001d033859	Zhou et al., 2022	Yes
KN1:Zm00001d033859:leaf	Zm00001d026258	0.000516556	0.319693	Zm00001d033859	Zhou et al., 2022	Yes
KN1:Zm00001d033859:leaf	Zm00001d026261	0.0191726	0.643852	Zm00001d033859	Zhou et al., 2022	Yes
KN1:Zm00001d033859:leaf	Zm00001d026267	0.0298742	0.268233	Zm00001d033859	Zhou et al., 2022	Yes
KN1:Zm00001d033859:leaf	Zm00001d026269	0.025358	0.421638	Zm00001d033859	Zhou et al., 2022	Yes
KN1:Zm00001d033859:leaf	Zm00001d026284	0.0452594	0.618932	Zm00001d033859	Zhou et al., 2022	Yes
KN1:Zm00001d033859:leaf	Zm00001d026286	0.000156081	-0.237471	Zm00001d033859	Zhou et al., 2022	Yes
KN1:Zm00001d033859:leaf	Zm00001d026287	0.0208969	0.367962	Zm00001d033859	Zhou et al., 2022	Yes
KN1:Zm00001d033859:leaf	Zm00001d026289	0.0177193	0.621346	Zm00001d033859	Zhou et al., 2022	Yes
KN1:Zm00001d033859:leaf	Zm00001d026291	0.0356137	-0.188678	Zm00001d033859	Zhou et al., 2022	Yes
KN1:Zm00001d033859:leaf	Zm00001d026293	0.00253935	0.786123	Zm00001d033859	Zhou et al., 2022	Yes
KN1:Zm00001d033859:leaf	Zm00001d026296	0.00239874	-0.292292	Zm00001d033859	Zhou et al., 2022	Yes
KN1:Zm00001d033859:leaf	Zm00001d026300	4.32849e-07	-0.912036	Zm00001d033859	Zhou et al., 2022	Yes
KN1:Zm00001d033859:leaf	Zm00001d026329	2.58317e-11	1.00183	Zm00001d033859	Zhou et al., 2022	Yes
KN1:Zm00001d033859:leaf	Zm00001d026333	0.00213178	0.370602	Zm00001d033859	Zhou et al., 2022	Yes
KN1:Zm00001d033859:leaf	Zm00001d026337	0.0230212	-0.251018	Zm00001d033859	Zhou et al., 2022	Yes
KN1:Zm00001d033859:leaf	Zm00001d026370	0.020234	0.766934	Zm00001d033859	Zhou et al., 2022	Yes
KN1:Zm00001d033859:leaf	Zm00001d026371	5.62122e-07	-1.17669	Zm00001d033859	Zhou et al., 2022	Yes
KN1:Zm00001d033859:leaf	Zm00001d026379	9.05697e-05	-2.33098	Zm00001d033859	Zhou et al., 2022	Yes
KN1:Zm00001d033859:leaf	Zm00001d026391	0.0171751	-0.265267	Zm00001d033859	Zhou et al., 2022	Yes
KN1:Zm00001d033859:leaf	Zm00001d026402	0.0105782	-0.188783	Zm00001d033859	Zhou et al., 2022	Yes
KN1:Zm00001d033859:leaf	Zm00001d026427	1.08287e-05	-0.784481	Zm00001d033859	Zhou et al., 2022	Yes
KN1:Zm00001d033859:leaf	Zm00001d026436	6.03216e-06	0.8775	Zm00001d033859	Zhou et al., 2022	Yes
KN1:Zm00001d033859:leaf	Zm00001d026469	0.0176578	-0.222723	Zm00001d033859	Zhou et al., 2022	Yes
KN1:Zm00001d033859:leaf	Zm00001d026490	7.51758e-14	0.752449	Zm00001d033859	Zhou et al., 2022	Yes
KN1:Zm00001d033859:leaf	Zm00001d026528	0.0207709	-0.535339	Zm00001d033859	Zhou et al., 2022	Yes
KN1:Zm00001d033859:leaf	Zm00001d026535	6.63047e-07	0.414511	Zm00001d033859	Zhou et al., 2022	Yes
KN1:Zm00001d033859:leaf	Zm00001d026540	2.86106e-07	-0.515019	Zm00001d033859	Zhou et al., 2022	Yes
KN1:Zm00001d033859:leaf	Zm00001d026547	0.0255495	0.260944	Zm00001d033859	Zhou et al., 2022	Yes
KN1:Zm00001d033859:leaf	Zm00001d026548	0.004235	0.271636	Zm00001d033859	Zhou et al., 2022	Yes
KN1:Zm00001d033859:leaf	Zm00001d026573	0.00865539	-0.232405	Zm00001d033859	Zhou et al., 2022	Yes
KN1:Zm00001d033859:leaf	Zm00001d026577	0.00657262	0.31724	Zm00001d033859	Zhou et al., 2022	Yes
KN1:Zm00001d033859:leaf	Zm00001d026578	0.0181032	-0.161355	Zm00001d033859	Zhou et al., 2022	Yes
KN1:Zm00001d033859:leaf	Zm00001d026590	0.00781315	-0.312299	Zm00001d033859	Zhou et al., 2022	Yes
KN1:Zm00001d033859:leaf	Zm00001d026591	0.0224117	-0.420634	Zm00001d033859	Zhou et al., 2022	Yes
KN1:Zm00001d033859:leaf	Zm00001d026594	0.0357649	-0.584444	Zm00001d033859	Zhou et al., 2022	Yes
KN1:Zm00001d033859:leaf	Zm00001d026629	0.0352046	0.554494	Zm00001d033859	Zhou et al., 2022	Yes
KN1:Zm00001d033859:leaf	Zm00001d026642	0.000617264	1.45359	Zm00001d033859	Zhou et al., 2022	Yes
KN1:Zm00001d033859:leaf	Zm00001d026668	0.00974127	0.209649	Zm00001d033859	Zhou et al., 2022	Yes
KN1:Zm00001d033859:leaf	Zm00001d026675	4.37221e-05	-0.370233	Zm00001d033859	Zhou et al., 2022	Yes
KN1:Zm00001d033859:leaf	Zm00001d026685	9.57224e-05	-0.316621	Zm00001d033859	Zhou et al., 2022	Yes
KN1:Zm00001d033859:leaf	Zm00001d026702	0.015693	0.233728	Zm00001d033859	Zhou et al., 2022	Yes
KN1:Zm00001d033859:leaf	Zm00001d026712	0.00313352	1.12251	Zm00001d033859	Zhou et al., 2022	Yes
KN1:Zm00001d033859:leaf	Zm00001d027037	0.0486222	0.162477	Zm00001d033859	Zhou et al., 2022	Yes
KN1:Zm00001d033859:leaf	Zm00001d027187	0.0165179	-0.333815	Zm00001d033859	Zhou et al., 2022	Yes
KN1:Zm00001d033859:leaf	Zm00001d027259	0.000292729	-0.339429	Zm00001d033859	Zhou et al., 2022	Yes
KN1:Zm00001d033859:leaf	Zm00001d027291	0.000236452	0.564665	Zm00001d033859	Zhou et al., 2022	Yes
KN1:Zm00001d033859:leaf	Zm00001d027295	0.0403885	-0.192511	Zm00001d033859	Zhou et al., 2022	Yes
KN1:Zm00001d033859:leaf	Zm00001d027323	0.0486579	0.3757	Zm00001d033859	Zhou et al., 2022	Yes
KN1:Zm00001d033859:leaf	Zm00001d027326	0.0161947	-0.179778	Zm00001d033859	Zhou et al., 2022	Yes
KN1:Zm00001d033859:leaf	Zm00001d027330	0.000124365	2.21174	Zm00001d033859	Zhou et al., 2022	Yes
KN1:Zm00001d033859:leaf	Zm00001d027335	1.11761e-05	0.733908	Zm00001d033859	Zhou et al., 2022	Yes
KN1:Zm00001d033859:leaf	Zm00001d027337	0.00186962	-0.257489	Zm00001d033859	Zhou et al., 2022	Yes
KN1:Zm00001d033859:leaf	Zm00001d027342	0.0185045	-0.228823	Zm00001d033859	Zhou et al., 2022	Yes
KN1:Zm00001d033859:leaf	Zm00001d027344	7.57139e-08	0.45117	Zm00001d033859	Zhou et al., 2022	Yes
KN1:Zm00001d033859:leaf	Zm00001d027371	0.00558686	-0.230979	Zm00001d033859	Zhou et al., 2022	Yes
KN1:Zm00001d033859:leaf	Zm00001d027387	0.0337496	-0.636039	Zm00001d033859	Zhou et al., 2022	Yes
KN1:Zm00001d033859:leaf	Zm00001d027411	4.67453e-07	1.12232	Zm00001d033859	Zhou et al., 2022	Yes
KN1:Zm00001d033859:leaf	Zm00001d027412	0.0250527	-0.225361	Zm00001d033859	Zhou et al., 2022	Yes
KN1:Zm00001d033859:leaf	Zm00001d027423	0.000405236	1.68389	Zm00001d033859	Zhou et al., 2022	Yes
KN1:Zm00001d033859:leaf	Zm00001d027434	0.0256481	1.09844	Zm00001d033859	Zhou et al., 2022	Yes
KN1:Zm00001d033859:leaf	Zm00001d027439	0.0276762	0.39641	Zm00001d033859	Zhou et al., 2022	Yes
KN1:Zm00001d033859:leaf	Zm00001d027441	0.0259262	0.357516	Zm00001d033859	Zhou et al., 2022	Yes
KN1:Zm00001d033859:leaf	Zm00001d027446	3.89169e-06	0.412051	Zm00001d033859	Zhou et al., 2022	Yes
KN1:Zm00001d033859:leaf	Zm00001d027455	0.0132566	0.539175	Zm00001d033859	Zhou et al., 2022	Yes
KN1:Zm00001d033859:leaf	Zm00001d027463	0.00236074	0.482	Zm00001d033859	Zhou et al., 2022	Yes
KN1:Zm00001d033859:leaf	Zm00001d027472	0.0477633	0.640193	Zm00001d033859	Zhou et al., 2022	Yes
KN1:Zm00001d033859:leaf	Zm00001d027479	0.034548	-0.252766	Zm00001d033859	Zhou et al., 2022	Yes
KN1:Zm00001d033859:leaf	Zm00001d027504	5.82916e-06	0.763746	Zm00001d033859	Zhou et al., 2022	Yes
KN1:Zm00001d033859:leaf	Zm00001d027512	0.0024307	-0.319921	Zm00001d033859	Zhou et al., 2022	Yes
KN1:Zm00001d033859:leaf	Zm00001d027527	0.0386208	-0.213856	Zm00001d033859	Zhou et al., 2022	Yes
KN1:Zm00001d033859:leaf	Zm00001d027536	0.022205	-0.663886	Zm00001d033859	Zhou et al., 2022	Yes
KN1:Zm00001d033859:leaf	Zm00001d027539	2.3393e-09	0.632103	Zm00001d033859	Zhou et al., 2022	Yes
KN1:Zm00001d033859:leaf	Zm00001d027540	7.49478e-10	0.694884	Zm00001d033859	Zhou et al., 2022	Yes
KN1:Zm00001d033859:leaf	Zm00001d027541	1.40989e-13	1.20121	Zm00001d033859	Zhou et al., 2022	Yes
KN1:Zm00001d033859:leaf	Zm00001d027585	0.0372886	-0.398896	Zm00001d033859	Zhou et al., 2022	Yes
KN1:Zm00001d033859:leaf	Zm00001d027589	0.00891242	-0.332313	Zm00001d033859	Zhou et al., 2022	Yes
KN1:Zm00001d033859:leaf	Zm00001d027595	2.97858e-05	-0.265124	Zm00001d033859	Zhou et al., 2022	Yes
KN1:Zm00001d033859:leaf	Zm00001d027606	0.00316687	5.39074	Zm00001d033859	Zhou et al., 2022	Yes
KN1:Zm00001d033859:leaf	Zm00001d027630	0.0363814	0.189404	Zm00001d033859	Zhou et al., 2022	Yes
KN1:Zm00001d033859:leaf	Zm00001d027633	0.00118184	0.2584	Zm00001d033859	Zhou et al., 2022	Yes
KN1:Zm00001d033859:leaf	Zm00001d027637	0.028795	-0.399501	Zm00001d033859	Zhou et al., 2022	Yes
KN1:Zm00001d033859:leaf	Zm00001d027652	0.0139977	0.199168	Zm00001d033859	Zhou et al., 2022	Yes
KN1:Zm00001d033859:leaf	Zm00001d027667	0.000123308	0.377743	Zm00001d033859	Zhou et al., 2022	Yes
KN1:Zm00001d033859:leaf	Zm00001d027671	0.00288102	-0.260182	Zm00001d033859	Zhou et al., 2022	Yes
KN1:Zm00001d033859:leaf	Zm00001d027680	0.000927254	0.257652	Zm00001d033859	Zhou et al., 2022	Yes
KN1:Zm00001d033859:leaf	Zm00001d027706	0.000258615	-0.28641	Zm00001d033859	Zhou et al., 2022	Yes
KN1:Zm00001d033859:leaf	Zm00001d027715	0.0028593	-0.50977	Zm00001d033859	Zhou et al., 2022	Yes
KN1:Zm00001d033859:leaf	Zm00001d027722	0.000558719	0.373658	Zm00001d033859	Zhou et al., 2022	Yes
KN1:Zm00001d033859:leaf	Zm00001d027723	0.0011733	0.494805	Zm00001d033859	Zhou et al., 2022	Yes
KN1:Zm00001d033859:leaf	Zm00001d027727	0.00116315	-0.326025	Zm00001d033859	Zhou et al., 2022	Yes
KN1:Zm00001d033859:leaf	Zm00001d027732	0.000540586	1.11856	Zm00001d033859	Zhou et al., 2022	Yes
KN1:Zm00001d033859:leaf	Zm00001d027749	0.0391659	0.587155	Zm00001d033859	Zhou et al., 2022	Yes
KN1:Zm00001d033859:leaf	Zm00001d027752	0.0275995	-0.273907	Zm00001d033859	Zhou et al., 2022	Yes
KN1:Zm00001d033859:leaf	Zm00001d027756	0.000332322	-0.419195	Zm00001d033859	Zhou et al., 2022	Yes
KN1:Zm00001d033859:leaf	Zm00001d027760	0.00239874	-0.282266	Zm00001d033859	Zhou et al., 2022	Yes
KN1:Zm00001d033859:leaf	Zm00001d027812	0.0167111	0.262991	Zm00001d033859	Zhou et al., 2022	Yes
KN1:Zm00001d033859:leaf	Zm00001d027813	0.00158168	-0.269292	Zm00001d033859	Zhou et al., 2022	Yes
KN1:Zm00001d033859:leaf	Zm00001d027824	0.0409185	1.87432	Zm00001d033859	Zhou et al., 2022	Yes
KN1:Zm00001d033859:leaf	Zm00001d027871	4.19013e-05	-0.349184	Zm00001d033859	Zhou et al., 2022	Yes
KN1:Zm00001d033859:leaf	Zm00001d027877	0.0258378	-0.74564	Zm00001d033859	Zhou et al., 2022	Yes
KN1:Zm00001d033859:leaf	Zm00001d027887	7.70918e-05	1.5241	Zm00001d033859	Zhou et al., 2022	Yes
KN1:Zm00001d033859:leaf	Zm00001d027904	2.14262e-10	0.432352	Zm00001d033859	Zhou et al., 2022	Yes
KN1:Zm00001d033859:leaf	Zm00001d027922	0.0323984	-0.249851	Zm00001d033859	Zhou et al., 2022	Yes
KN1:Zm00001d033859:leaf	Zm00001d027934	0.0487452	0.175457	Zm00001d033859	Zhou et al., 2022	Yes
KN1:Zm00001d033859:leaf	Zm00001d027937	0.0265709	-0.324213	Zm00001d033859	Zhou et al., 2022	Yes
KN1:Zm00001d033859:leaf	Zm00001d027938	0.0199655	1.84272	Zm00001d033859	Zhou et al., 2022	Yes
KN1:Zm00001d033859:leaf	Zm00001d027939	3.13094e-08	-0.564253	Zm00001d033859	Zhou et al., 2022	Yes
KN1:Zm00001d033859:leaf	Zm00001d027991	0.0038732	0.484075	Zm00001d033859	Zhou et al., 2022	Yes
KN1:Zm00001d033859:leaf	Zm00001d028006	0.00248033	0.357819	Zm00001d033859	Zhou et al., 2022	Yes
KN1:Zm00001d033859:leaf	Zm00001d028053	0.039778	-0.302832	Zm00001d033859	Zhou et al., 2022	Yes
KN1:Zm00001d033859:leaf	Zm00001d028054	0.000749515	0.46715	Zm00001d033859	Zhou et al., 2022	Yes
KN1:Zm00001d033859:leaf	Zm00001d028075	0.0242408	-0.224092	Zm00001d033859	Zhou et al., 2022	Yes
KN1:Zm00001d033859:leaf	Zm00001d028089	0.016773	0.874248	Zm00001d033859	Zhou et al., 2022	Yes
KN1:Zm00001d033859:leaf	Zm00001d028093	0.0343722	0.766462	Zm00001d033859	Zhou et al., 2022	Yes
KN1:Zm00001d033859:leaf	Zm00001d028096	0.0131694	-0.297072	Zm00001d033859	Zhou et al., 2022	Yes
KN1:Zm00001d033859:leaf	Zm00001d028100	0.0229426	-0.583113	Zm00001d033859	Zhou et al., 2022	Yes
KN1:Zm00001d033859:leaf	Zm00001d028111	0.0446658	0.591832	Zm00001d033859	Zhou et al., 2022	Yes
KN1:Zm00001d033859:leaf	Zm00001d028117	0.00681498	-0.164414	Zm00001d033859	Zhou et al., 2022	Yes
KN1:Zm00001d033859:leaf	Zm00001d028122	0.0417491	-0.580537	Zm00001d033859	Zhou et al., 2022	Yes
KN1:Zm00001d033859:leaf	Zm00001d028164	0.000795431	0.683512	Zm00001d033859	Zhou et al., 2022	Yes
KN1:Zm00001d033859:leaf	Zm00001d028187	0.0128851	0.296373	Zm00001d033859	Zhou et al., 2022	Yes
KN1:Zm00001d033859:leaf	Zm00001d028189	0.00494791	0.250926	Zm00001d033859	Zhou et al., 2022	Yes
KN1:Zm00001d033859:leaf	Zm00001d028205	0.0383779	-0.322736	Zm00001d033859	Zhou et al., 2022	Yes
KN1:Zm00001d033859:leaf	Zm00001d028238	0.00675788	-0.269751	Zm00001d033859	Zhou et al., 2022	Yes
KN1:Zm00001d033859:leaf	Zm00001d028241	0.0168078	0.914563	Zm00001d033859	Zhou et al., 2022	Yes
KN1:Zm00001d033859:leaf	Zm00001d028243	6.34777e-05	-0.353218	Zm00001d033859	Zhou et al., 2022	Yes
KN1:Zm00001d033859:leaf	Zm00001d028317	0.00584445	-0.318966	Zm00001d033859	Zhou et al., 2022	Yes
KN1:Zm00001d033859:leaf	Zm00001d028332	0.0272074	0.177589	Zm00001d033859	Zhou et al., 2022	Yes
KN1:Zm00001d033859:leaf	Zm00001d028339	0.00707412	0.275645	Zm00001d033859	Zhou et al., 2022	Yes
KN1:Zm00001d033859:leaf	Zm00001d028344	0.0125187	0.541941	Zm00001d033859	Zhou et al., 2022	Yes
KN1:Zm00001d033859:leaf	Zm00001d028358	0.0197814	-0.306051	Zm00001d033859	Zhou et al., 2022	Yes
KN1:Zm00001d033859:leaf	Zm00001d028359	4.98793e-05	0.278631	Zm00001d033859	Zhou et al., 2022	Yes
KN1:Zm00001d033859:leaf	Zm00001d028363	1.67877e-06	0.417452	Zm00001d033859	Zhou et al., 2022	Yes
KN1:Zm00001d033859:leaf	Zm00001d028367	0.00106926	-0.838213	Zm00001d033859	Zhou et al., 2022	Yes
KN1:Zm00001d033859:leaf	Zm00001d028368	0.00600963	0.401096	Zm00001d033859	Zhou et al., 2022	Yes
KN1:Zm00001d033859:leaf	Zm00001d028375	0.00338788	0.331631	Zm00001d033859	Zhou et al., 2022	Yes
KN1:Zm00001d033859:leaf	Zm00001d028377	0.00253525	-0.318189	Zm00001d033859	Zhou et al., 2022	Yes
KN1:Zm00001d033859:leaf	Zm00001d028384	0.0381159	-0.195081	Zm00001d033859	Zhou et al., 2022	Yes
KN1:Zm00001d033859:leaf	Zm00001d028397	0.00629543	0.402844	Zm00001d033859	Zhou et al., 2022	Yes
KN1:Zm00001d033859:leaf	Zm00001d028398	6.91111e-05	0.695536	Zm00001d033859	Zhou et al., 2022	Yes
KN1:Zm00001d033859:leaf	Zm00001d028400	0.0265599	-0.329906	Zm00001d033859	Zhou et al., 2022	Yes
KN1:Zm00001d033859:leaf	Zm00001d028405	4.48188e-14	0.947917	Zm00001d033859	Zhou et al., 2022	Yes
KN1:Zm00001d033859:leaf	Zm00001d028406	0.0041412	1.07489	Zm00001d033859	Zhou et al., 2022	Yes
KN1:Zm00001d033859:leaf	Zm00001d028412	4.50235e-05	0.34581	Zm00001d033859	Zhou et al., 2022	Yes
KN1:Zm00001d033859:leaf	Zm00001d028417	0.0487655	0.262371	Zm00001d033859	Zhou et al., 2022	Yes
KN1:Zm00001d033859:leaf	Zm00001d028428	0.0471555	1.23121	Zm00001d033859	Zhou et al., 2022	Yes
KN1:Zm00001d033859:leaf	Zm00001d028429	1.10163e-08	0.453185	Zm00001d033859	Zhou et al., 2022	Yes
KN1:Zm00001d033859:leaf	Zm00001d028438	0.02119	0.164332	Zm00001d033859	Zhou et al., 2022	Yes
KN1:Zm00001d033859:leaf	Zm00001d028464	0.0452609	-0.194121	Zm00001d033859	Zhou et al., 2022	Yes
KN1:Zm00001d033859:leaf	Zm00001d028486	3.59166e-05	3.18473	Zm00001d033859	Zhou et al., 2022	Yes
KN1:Zm00001d033859:leaf	Zm00001d028513	0.0121107	-0.366116	Zm00001d033859	Zhou et al., 2022	Yes
KN1:Zm00001d033859:leaf	Zm00001d028533	0.00208564	0.385093	Zm00001d033859	Zhou et al., 2022	Yes
KN1:Zm00001d033859:leaf	Zm00001d028536	4.33649e-07	-0.342264	Zm00001d033859	Zhou et al., 2022	Yes
KN1:Zm00001d033859:leaf	Zm00001d028538	0.0440139	-0.194616	Zm00001d033859	Zhou et al., 2022	Yes
KN1:Zm00001d033859:leaf	Zm00001d028541	0.00818799	-1.23955	Zm00001d033859	Zhou et al., 2022	Yes
KN1:Zm00001d033859:leaf	Zm00001d028546	0.0379348	0.185629	Zm00001d033859	Zhou et al., 2022	Yes
KN1:Zm00001d033859:leaf	Zm00001d028558	0.0422018	0.402619	Zm00001d033859	Zhou et al., 2022	Yes
KN1:Zm00001d033859:leaf	Zm00001d028560	1.57704e-07	0.388838	Zm00001d033859	Zhou et al., 2022	Yes
KN1:Zm00001d033859:leaf	Zm00001d028566	0.000743974	0.274076	Zm00001d033859	Zhou et al., 2022	Yes
KN1:Zm00001d033859:leaf	Zm00001d028571	0.00168373	0.424603	Zm00001d033859	Zhou et al., 2022	Yes
KN1:Zm00001d033859:leaf	Zm00001d028572	9.14385e-06	0.531811	Zm00001d033859	Zhou et al., 2022	Yes
KN1:Zm00001d033859:leaf	Zm00001d028574	0.0215789	0.751884	Zm00001d033859	Zhou et al., 2022	Yes
KN1:Zm00001d033859:leaf	Zm00001d028576	0.0453918	0.956134	Zm00001d033859	Zhou et al., 2022	Yes
KN1:Zm00001d033859:leaf	Zm00001d028597	0.0265187	-0.193853	Zm00001d033859	Zhou et al., 2022	Yes
KN1:Zm00001d033859:leaf	Zm00001d028608	0.000976809	0.561545	Zm00001d033859	Zhou et al., 2022	Yes
KN1:Zm00001d033859:leaf	Zm00001d028612	0.000327409	-0.337572	Zm00001d033859	Zhou et al., 2022	Yes
KN1:Zm00001d033859:leaf	Zm00001d028622	0.00309989	-0.294721	Zm00001d033859	Zhou et al., 2022	Yes
KN1:Zm00001d033859:leaf	Zm00001d028631	0.0379744	-0.220475	Zm00001d033859	Zhou et al., 2022	Yes
KN1:Zm00001d033859:leaf	Zm00001d028649	0.00269382	0.631036	Zm00001d033859	Zhou et al., 2022	Yes
KN1:Zm00001d033859:leaf	Zm00001d028653	4.82824e-09	0.39257	Zm00001d033859	Zhou et al., 2022	Yes
KN1:Zm00001d033859:leaf	Zm00001d028660	0.0320027	-0.2254	Zm00001d033859	Zhou et al., 2022	Yes
KN1:Zm00001d033859:leaf	Zm00001d028662	2.94973e-06	-0.318539	Zm00001d033859	Zhou et al., 2022	Yes
KN1:Zm00001d033859:leaf	Zm00001d028692	0.00147467	0.55951	Zm00001d033859	Zhou et al., 2022	Yes
KN1:Zm00001d033859:leaf	Zm00001d028709	0.000712263	-0.24006	Zm00001d033859	Zhou et al., 2022	Yes
KN1:Zm00001d033859:leaf	Zm00001d028749	0.0265599	-0.326295	Zm00001d033859	Zhou et al., 2022	Yes
KN1:Zm00001d033859:leaf	Zm00001d028770	0.00370019	0.479604	Zm00001d033859	Zhou et al., 2022	Yes
KN1:Zm00001d033859:leaf	Zm00001d028786	0.000150452	-0.20611	Zm00001d033859	Zhou et al., 2022	Yes
KN1:Zm00001d033859:leaf	Zm00001d028807	0.00444643	-0.219015	Zm00001d033859	Zhou et al., 2022	Yes
KN1:Zm00001d033859:leaf	Zm00001d028808	0.0486174	0.898854	Zm00001d033859	Zhou et al., 2022	Yes
KN1:Zm00001d033859:leaf	Zm00001d028810	0.000186014	-0.305227	Zm00001d033859	Zhou et al., 2022	Yes
KN1:Zm00001d033859:leaf	Zm00001d028813	0.000591619	-0.312354	Zm00001d033859	Zhou et al., 2022	Yes
KN1:Zm00001d033859:leaf	Zm00001d028830	5.57842e-05	0.660336	Zm00001d033859	Zhou et al., 2022	Yes
KN1:Zm00001d033859:leaf	Zm00001d028905	0.00775963	0.294583	Zm00001d033859	Zhou et al., 2022	Yes
KN1:Zm00001d033859:leaf	Zm00001d028907	3.72364e-06	-0.494096	Zm00001d033859	Zhou et al., 2022	Yes
KN1:Zm00001d033859:leaf	Zm00001d028921	0.0026389	-0.337281	Zm00001d033859	Zhou et al., 2022	Yes
KN1:Zm00001d033859:leaf	Zm00001d028923	0.0161787	-0.19397	Zm00001d033859	Zhou et al., 2022	Yes
KN1:Zm00001d033859:leaf	Zm00001d028925	0.00258301	-0.74093	Zm00001d033859	Zhou et al., 2022	Yes
KN1:Zm00001d033859:leaf	Zm00001d028948	0.00907186	-0.252565	Zm00001d033859	Zhou et al., 2022	Yes
KN1:Zm00001d033859:leaf	Zm00001d028949	0.0010676	0.386507	Zm00001d033859	Zhou et al., 2022	Yes
KN1:Zm00001d033859:leaf	Zm00001d028963	0.00495978	-0.247688	Zm00001d033859	Zhou et al., 2022	Yes
KN1:Zm00001d033859:leaf	Zm00001d028967	0.000173906	0.536016	Zm00001d033859	Zhou et al., 2022	Yes
KN1:Zm00001d033859:leaf	Zm00001d028984	0.0435177	0.446874	Zm00001d033859	Zhou et al., 2022	Yes
KN1:Zm00001d033859:leaf	Zm00001d028998	5.16094e-27	-1.12145	Zm00001d033859	Zhou et al., 2022	Yes
KN1:Zm00001d033859:leaf	Zm00001d029010	0.0174155	-0.191583	Zm00001d033859	Zhou et al., 2022	Yes
KN1:Zm00001d033859:leaf	Zm00001d029011	0.000940875	-0.465875	Zm00001d033859	Zhou et al., 2022	Yes
KN1:Zm00001d033859:leaf	Zm00001d029012	2.25458e-06	1.05885	Zm00001d033859	Zhou et al., 2022	Yes
KN1:Zm00001d033859:leaf	Zm00001d029034	0.0231031	-0.250505	Zm00001d033859	Zhou et al., 2022	Yes
KN1:Zm00001d033859:leaf	Zm00001d029044	0.0238761	-0.172781	Zm00001d033859	Zhou et al., 2022	Yes
KN1:Zm00001d033859:leaf	Zm00001d029046	6.47599e-07	-0.356141	Zm00001d033859	Zhou et al., 2022	Yes
KN1:Zm00001d033859:leaf	Zm00001d029047	0.0402847	0.145224	Zm00001d033859	Zhou et al., 2022	Yes
KN1:Zm00001d033859:leaf	Zm00001d029055	0.00174515	-0.243743	Zm00001d033859	Zhou et al., 2022	Yes
KN1:Zm00001d033859:leaf	Zm00001d029056	0.0289697	0.359077	Zm00001d033859	Zhou et al., 2022	Yes
KN1:Zm00001d033859:leaf	Zm00001d029059	0.00892113	-0.197896	Zm00001d033859	Zhou et al., 2022	Yes
KN1:Zm00001d033859:leaf	Zm00001d029065	0.00159666	-0.263757	Zm00001d033859	Zhou et al., 2022	Yes
KN1:Zm00001d033859:leaf	Zm00001d029074	0.00769575	0.294291	Zm00001d033859	Zhou et al., 2022	Yes
KN1:Zm00001d033859:leaf	Zm00001d029096	0.032958	-0.363695	Zm00001d033859	Zhou et al., 2022	Yes
KN1:Zm00001d033859:leaf	Zm00001d029102	0.000125637	0.685216	Zm00001d033859	Zhou et al., 2022	Yes
KN1:Zm00001d033859:leaf	Zm00001d029104	0.0136087	-0.251199	Zm00001d033859	Zhou et al., 2022	Yes
KN1:Zm00001d033859:leaf	Zm00001d029124	0.000843225	-0.305938	Zm00001d033859	Zhou et al., 2022	Yes
KN1:Zm00001d033859:leaf	Zm00001d029142	0.00128326	-0.239916	Zm00001d033859	Zhou et al., 2022	Yes
KN1:Zm00001d033859:leaf	Zm00001d029144	1.27497e-05	-0.288686	Zm00001d033859	Zhou et al., 2022	Yes
KN1:Zm00001d033859:leaf	Zm00001d029151	0.0236984	0.743964	Zm00001d033859	Zhou et al., 2022	Yes
KN1:Zm00001d033859:leaf	Zm00001d029170	1.07127e-06	-0.401747	Zm00001d033859	Zhou et al., 2022	Yes
KN1:Zm00001d033859:leaf	Zm00001d029173	0.0283559	-0.168944	Zm00001d033859	Zhou et al., 2022	Yes
KN1:Zm00001d033859:leaf	Zm00001d029174	4.61803e-13	-0.421609	Zm00001d033859	Zhou et al., 2022	Yes
KN1:Zm00001d033859:leaf	Zm00001d029196	0.0301639	0.240621	Zm00001d033859	Zhou et al., 2022	Yes
KN1:Zm00001d033859:leaf	Zm00001d029203	0.047842	-0.197006	Zm00001d033859	Zhou et al., 2022	Yes
KN1:Zm00001d033859:leaf	Zm00001d029206	0.00780402	-0.284319	Zm00001d033859	Zhou et al., 2022	Yes
KN1:Zm00001d033859:leaf	Zm00001d029212	0.000712263	0.253301	Zm00001d033859	Zhou et al., 2022	Yes
KN1:Zm00001d033859:leaf	Zm00001d029227	0.0317901	0.27895	Zm00001d033859	Zhou et al., 2022	Yes
KN1:Zm00001d033859:leaf	Zm00001d029264	0.00522397	0.338524	Zm00001d033859	Zhou et al., 2022	Yes
KN1:Zm00001d033859:leaf	Zm00001d029270	0.0236278	-0.611762	Zm00001d033859	Zhou et al., 2022	Yes
KN1:Zm00001d033859:leaf	Zm00001d029293	0.000113425	1.63425	Zm00001d033859	Zhou et al., 2022	Yes
KN1:Zm00001d033859:leaf	Zm00001d029324	0.000826807	-0.452504	Zm00001d033859	Zhou et al., 2022	Yes
KN1:Zm00001d033859:leaf	Zm00001d029365	7.70918e-05	0.347764	Zm00001d033859	Zhou et al., 2022	Yes
KN1:Zm00001d033859:leaf	Zm00001d029378	0.0106232	-0.300908	Zm00001d033859	Zhou et al., 2022	Yes
KN1:Zm00001d033859:leaf	Zm00001d029390	0.0469626	0.421485	Zm00001d033859	Zhou et al., 2022	Yes
KN1:Zm00001d033859:leaf	Zm00001d029418	0.0068895	-0.219961	Zm00001d033859	Zhou et al., 2022	Yes
KN1:Zm00001d033859:leaf	Zm00001d029419	0.0213198	0.517516	Zm00001d033859	Zhou et al., 2022	Yes
KN1:Zm00001d033859:leaf	Zm00001d029424	0.00297452	0.638237	Zm00001d033859	Zhou et al., 2022	Yes
KN1:Zm00001d033859:leaf	Zm00001d029499	0.00109036	0.638033	Zm00001d033859	Zhou et al., 2022	Yes
KN1:Zm00001d033859:leaf	Zm00001d029530	0.0114652	-0.227892	Zm00001d033859	Zhou et al., 2022	Yes
KN1:Zm00001d033859:leaf	Zm00001d029539	2.41724e-11	1.6811	Zm00001d033859	Zhou et al., 2022	Yes
KN1:Zm00001d033859:leaf	Zm00001d029543	7.01181e-05	-0.247162	Zm00001d033859	Zhou et al., 2022	Yes
KN1:Zm00001d033859:leaf	Zm00001d029608	0.000119396	-0.385577	Zm00001d033859	Zhou et al., 2022	Yes
KN1:Zm00001d033859:leaf	Zm00001d029625	0.00224595	0.924062	Zm00001d033859	Zhou et al., 2022	Yes
KN1:Zm00001d033859:leaf	Zm00001d029654	0.000492658	0.80397	Zm00001d033859	Zhou et al., 2022	Yes
KN1:Zm00001d033859:leaf	Zm00001d029740	0.0414585	0.33736	Zm00001d033859	Zhou et al., 2022	Yes
KN1:Zm00001d033859:leaf	Zm00001d029744	0.000508976	1.19595	Zm00001d033859	Zhou et al., 2022	Yes
KN1:Zm00001d033859:leaf	Zm00001d029747	0.000330747	0.601472	Zm00001d033859	Zhou et al., 2022	Yes
KN1:Zm00001d033859:leaf	Zm00001d029753	0.0101685	0.577237	Zm00001d033859	Zhou et al., 2022	Yes
KN1:Zm00001d033859:leaf	Zm00001d029762	2.78559e-08	0.398274	Zm00001d033859	Zhou et al., 2022	Yes
KN1:Zm00001d033859:leaf	Zm00001d029803	0.048877	0.381427	Zm00001d033859	Zhou et al., 2022	Yes
KN1:Zm00001d033859:leaf	Zm00001d029806	0.00821468	-2.26746	Zm00001d033859	Zhou et al., 2022	Yes
KN1:Zm00001d033859:leaf	Zm00001d029849	0.00664708	0.409468	Zm00001d033859	Zhou et al., 2022	Yes
KN1:Zm00001d033859:leaf	Zm00001d029860	0.00269544	-0.272995	Zm00001d033859	Zhou et al., 2022	Yes
KN1:Zm00001d033859:leaf	Zm00001d029887	0.0232431	-0.274634	Zm00001d033859	Zhou et al., 2022	Yes
KN1:Zm00001d033859:leaf	Zm00001d029896	0.0396754	0.373148	Zm00001d033859	Zhou et al., 2022	Yes
KN1:Zm00001d033859:leaf	Zm00001d029899	0.00055934	0.388694	Zm00001d033859	Zhou et al., 2022	Yes
KN1:Zm00001d033859:leaf	Zm00001d029923	2.27052e-05	-0.787031	Zm00001d033859	Zhou et al., 2022	Yes
KN1:Zm00001d033859:leaf	Zm00001d029924	0.0282768	-0.462495	Zm00001d033859	Zhou et al., 2022	Yes
KN1:Zm00001d033859:leaf	Zm00001d029946	4.78015e-06	0.548417	Zm00001d033859	Zhou et al., 2022	Yes
KN1:Zm00001d033859:leaf	Zm00001d029948	0.0256499	-0.313067	Zm00001d033859	Zhou et al., 2022	Yes
KN1:Zm00001d033859:leaf	Zm00001d029968	0.000124745	-0.311247	Zm00001d033859	Zhou et al., 2022	Yes
KN1:Zm00001d033859:leaf	Zm00001d029970	0.00112817	0.96728	Zm00001d033859	Zhou et al., 2022	Yes
KN1:Zm00001d033859:leaf	Zm00001d030011	0.0135685	-0.159297	Zm00001d033859	Zhou et al., 2022	Yes
KN1:Zm00001d033859:leaf	Zm00001d030014	0.000325612	0.41885	Zm00001d033859	Zhou et al., 2022	Yes
KN1:Zm00001d033859:leaf	Zm00001d030020	0.000601065	0.272941	Zm00001d033859	Zhou et al., 2022	Yes
KN1:Zm00001d033859:leaf	Zm00001d030069	2.00229e-08	-0.421612	Zm00001d033859	Zhou et al., 2022	Yes
KN1:Zm00001d033859:leaf	Zm00001d030094	0.0345355	0.175397	Zm00001d033859	Zhou et al., 2022	Yes
KN1:Zm00001d033859:leaf	Zm00001d030108	0.0156147	0.338784	Zm00001d033859	Zhou et al., 2022	Yes
KN1:Zm00001d033859:leaf	Zm00001d030110	0.0300009	0.160764	Zm00001d033859	Zhou et al., 2022	Yes
KN1:Zm00001d033859:leaf	Zm00001d030133	0.0497155	0.366393	Zm00001d033859	Zhou et al., 2022	Yes
KN1:Zm00001d033859:leaf	Zm00001d030146	0.000465556	-0.353304	Zm00001d033859	Zhou et al., 2022	Yes
KN1:Zm00001d033859:leaf	Zm00001d030163	4.17349e-08	0.76107	Zm00001d033859	Zhou et al., 2022	Yes
KN1:Zm00001d033859:leaf	Zm00001d030194	0.00719638	0.44811	Zm00001d033859	Zhou et al., 2022	Yes
KN1:Zm00001d033859:leaf	Zm00001d030230	0.0396733	-0.205983	Zm00001d033859	Zhou et al., 2022	Yes
KN1:Zm00001d033859:leaf	Zm00001d030303	0.0252389	0.239148	Zm00001d033859	Zhou et al., 2022	Yes
KN1:Zm00001d033859:leaf	Zm00001d030314	5.91797e-38	1.0036	Zm00001d033859	Zhou et al., 2022	Yes
KN1:Zm00001d033859:leaf	Zm00001d030316	8.55174e-172	3.77871	Zm00001d033859	Zhou et al., 2022	Yes
KN1:Zm00001d033859:leaf	Zm00001d030340	0.0327222	-0.197168	Zm00001d033859	Zhou et al., 2022	Yes
KN1:Zm00001d033859:leaf	Zm00001d030345	2.3078e-07	0.671712	Zm00001d033859	Zhou et al., 2022	Yes
KN1:Zm00001d033859:leaf	Zm00001d030346	3.62876e-11	0.922663	Zm00001d033859	Zhou et al., 2022	Yes
KN1:Zm00001d033859:leaf	Zm00001d030361	0.000130337	0.79202	Zm00001d033859	Zhou et al., 2022	Yes
KN1:Zm00001d033859:leaf	Zm00001d030363	0.00255893	1.20659	Zm00001d033859	Zhou et al., 2022	Yes
KN1:Zm00001d033859:leaf	Zm00001d030373	0.013171	-0.152892	Zm00001d033859	Zhou et al., 2022	Yes
KN1:Zm00001d033859:leaf	Zm00001d030509	0.0239967	0.183028	Zm00001d033859	Zhou et al., 2022	Yes
KN1:Zm00001d033859:leaf	Zm00001d030532	0.00408595	-1.71005	Zm00001d033859	Zhou et al., 2022	Yes
KN1:Zm00001d033859:leaf	Zm00001d030584	0.0300908	-0.350476	Zm00001d033859	Zhou et al., 2022	Yes
KN1:Zm00001d033859:leaf	Zm00001d030656	0.0478278	0.233863	Zm00001d033859	Zhou et al., 2022	Yes
KN1:Zm00001d033859:leaf	Zm00001d030678	9.91065e-12	-1.15332	Zm00001d033859	Zhou et al., 2022	Yes
KN1:Zm00001d033859:leaf	Zm00001d030691	5.16188e-05	-0.281932	Zm00001d033859	Zhou et al., 2022	Yes
KN1:Zm00001d033859:leaf	Zm00001d030701	0.0118761	-0.457821	Zm00001d033859	Zhou et al., 2022	Yes
KN1:Zm00001d033859:leaf	Zm00001d030782	0.0395297	-0.406765	Zm00001d033859	Zhou et al., 2022	Yes
KN1:Zm00001d033859:leaf	Zm00001d030841	0.00376695	-0.714511	Zm00001d033859	Zhou et al., 2022	Yes
KN1:Zm00001d033859:leaf	Zm00001d030859	0.000554161	-0.317298	Zm00001d033859	Zhou et al., 2022	Yes
KN1:Zm00001d033859:leaf	Zm00001d030982	0.000174393	-0.61518	Zm00001d033859	Zhou et al., 2022	Yes
KN1:Zm00001d033859:leaf	Zm00001d031002	0.0140224	-0.241628	Zm00001d033859	Zhou et al., 2022	Yes
KN1:Zm00001d033859:leaf	Zm00001d031005	0.0273232	-0.232694	Zm00001d033859	Zhou et al., 2022	Yes
KN1:Zm00001d033859:leaf	Zm00001d031009	0.00206112	-0.267203	Zm00001d033859	Zhou et al., 2022	Yes
KN1:Zm00001d033859:leaf	Zm00001d031019	0.0020544	-0.291304	Zm00001d033859	Zhou et al., 2022	Yes
KN1:Zm00001d033859:leaf	Zm00001d031044	0.00424976	-5.59269	Zm00001d033859	Zhou et al., 2022	Yes
KN1:Zm00001d033859:leaf	Zm00001d031050	0.0452609	-0.157771	Zm00001d033859	Zhou et al., 2022	Yes
KN1:Zm00001d033859:leaf	Zm00001d031064	0.0408909	-0.213536	Zm00001d033859	Zhou et al., 2022	Yes
KN1:Zm00001d033859:leaf	Zm00001d031118	0.000167208	-0.323377	Zm00001d033859	Zhou et al., 2022	Yes
KN1:Zm00001d033859:leaf	Zm00001d031120	0.0232425	0.365653	Zm00001d033859	Zhou et al., 2022	Yes
KN1:Zm00001d033859:leaf	Zm00001d031136	0.025942	0.222924	Zm00001d033859	Zhou et al., 2022	Yes
KN1:Zm00001d033859:leaf	Zm00001d031182	0.0231699	0.87894	Zm00001d033859	Zhou et al., 2022	Yes
KN1:Zm00001d033859:leaf	Zm00001d031209	0.00622772	-0.313813	Zm00001d033859	Zhou et al., 2022	Yes
KN1:Zm00001d033859:leaf	Zm00001d031291	0.0297698	-0.220444	Zm00001d033859	Zhou et al., 2022	Yes
KN1:Zm00001d033859:leaf	Zm00001d031326	0.00740394	-0.251076	Zm00001d033859	Zhou et al., 2022	Yes
KN1:Zm00001d033859:leaf	Zm00001d031329	0.000197945	0.516332	Zm00001d033859	Zhou et al., 2022	Yes
KN1:Zm00001d033859:leaf	Zm00001d031412	3.58475e-05	1.6249	Zm00001d033859	Zhou et al., 2022	Yes
KN1:Zm00001d033859:leaf	Zm00001d031416	0.000785878	-6.14511	Zm00001d033859	Zhou et al., 2022	Yes
KN1:Zm00001d033859:leaf	Zm00001d031428	0.00459654	-4.33783	Zm00001d033859	Zhou et al., 2022	Yes
KN1:Zm00001d033859:leaf	Zm00001d031447	4.40712e-05	0.342047	Zm00001d033859	Zhou et al., 2022	Yes
KN1:Zm00001d033859:leaf	Zm00001d031470	0.0396754	0.309983	Zm00001d033859	Zhou et al., 2022	Yes
KN1:Zm00001d033859:leaf	Zm00001d031485	0.0401669	-0.169353	Zm00001d033859	Zhou et al., 2022	Yes
KN1:Zm00001d033859:leaf	Zm00001d031518	5.81736e-11	-0.673954	Zm00001d033859	Zhou et al., 2022	Yes
KN1:Zm00001d033859:leaf	Zm00001d031569	0.0017033	-0.509304	Zm00001d033859	Zhou et al., 2022	Yes
KN1:Zm00001d033859:leaf	Zm00001d031570	0.0148403	0.191386	Zm00001d033859	Zhou et al., 2022	Yes
KN1:Zm00001d033859:leaf	Zm00001d031611	7.48259e-07	-0.323152	Zm00001d033859	Zhou et al., 2022	Yes
KN1:Zm00001d033859:leaf	Zm00001d031636	1.27209e-06	0.62598	Zm00001d033859	Zhou et al., 2022	Yes
KN1:Zm00001d033859:leaf	Zm00001d031637	0.0211242	0.285151	Zm00001d033859	Zhou et al., 2022	Yes
KN1:Zm00001d033859:leaf	Zm00001d031640	7.88619e-05	-0.349063	Zm00001d033859	Zhou et al., 2022	Yes
KN1:Zm00001d033859:leaf	Zm00001d031648	0.00455736	0.270361	Zm00001d033859	Zhou et al., 2022	Yes
KN1:Zm00001d033859:leaf	Zm00001d031655	0.0348499	0.512962	Zm00001d033859	Zhou et al., 2022	Yes
KN1:Zm00001d033859:leaf	Zm00001d031657	2.87028e-13	-1.39474	Zm00001d033859	Zhou et al., 2022	Yes
KN1:Zm00001d033859:leaf	Zm00001d031659	0.0291327	-0.196397	Zm00001d033859	Zhou et al., 2022	Yes
KN1:Zm00001d033859:leaf	Zm00001d031665	0.0385464	-0.36294	Zm00001d033859	Zhou et al., 2022	Yes
KN1:Zm00001d033859:leaf	Zm00001d031701	0.00854258	-0.236054	Zm00001d033859	Zhou et al., 2022	Yes
KN1:Zm00001d033859:leaf	Zm00001d031703	0.0188069	-0.220014	Zm00001d033859	Zhou et al., 2022	Yes
KN1:Zm00001d033859:leaf	Zm00001d031732	0.0172015	0.656719	Zm00001d033859	Zhou et al., 2022	Yes
KN1:Zm00001d033859:leaf	Zm00001d031734	0.0337408	4.70375	Zm00001d033859	Zhou et al., 2022	Yes
KN1:Zm00001d033859:leaf	Zm00001d031749	0.0310055	0.700778	Zm00001d033859	Zhou et al., 2022	Yes
KN1:Zm00001d033859:leaf	Zm00001d031837	0.0031288	-0.334656	Zm00001d033859	Zhou et al., 2022	Yes
KN1:Zm00001d033859:leaf	Zm00001d031840	1.42762e-06	-0.878508	Zm00001d033859	Zhou et al., 2022	Yes
KN1:Zm00001d033859:leaf	Zm00001d031849	0.0161909	0.176495	Zm00001d033859	Zhou et al., 2022	Yes
KN1:Zm00001d033859:leaf	Zm00001d031866	0.00890058	-0.579801	Zm00001d033859	Zhou et al., 2022	Yes
KN1:Zm00001d033859:leaf	Zm00001d031892	0.0060778	1.063	Zm00001d033859	Zhou et al., 2022	Yes
KN1:Zm00001d033859:leaf	Zm00001d031893	0.0017154	0.253416	Zm00001d033859	Zhou et al., 2022	Yes
KN1:Zm00001d033859:leaf	Zm00001d031899	0.0004483	0.554406	Zm00001d033859	Zhou et al., 2022	Yes
KN1:Zm00001d033859:leaf	Zm00001d031913	8.03807e-07	-0.556002	Zm00001d033859	Zhou et al., 2022	Yes
KN1:Zm00001d033859:leaf	Zm00001d031929	4.87098e-06	-0.359781	Zm00001d033859	Zhou et al., 2022	Yes
KN1:Zm00001d033859:leaf	Zm00001d031939	0.00155075	-0.229132	Zm00001d033859	Zhou et al., 2022	Yes
KN1:Zm00001d033859:leaf	Zm00001d031943	0.00803823	-0.202759	Zm00001d033859	Zhou et al., 2022	Yes
KN1:Zm00001d033859:leaf	Zm00001d031986	0.00238273	0.224217	Zm00001d033859	Zhou et al., 2022	Yes
KN1:Zm00001d033859:leaf	Zm00001d031988	0.00697323	0.196921	Zm00001d033859	Zhou et al., 2022	Yes
KN1:Zm00001d033859:leaf	Zm00001d031992	0.0021587	-0.406458	Zm00001d033859	Zhou et al., 2022	Yes
KN1:Zm00001d033859:leaf	Zm00001d031996	0.0487393	0.355117	Zm00001d033859	Zhou et al., 2022	Yes
KN1:Zm00001d033859:leaf	Zm00001d032042	0.020977	0.505154	Zm00001d033859	Zhou et al., 2022	Yes
KN1:Zm00001d033859:leaf	Zm00001d032070	0.0212738	-0.176245	Zm00001d033859	Zhou et al., 2022	Yes
KN1:Zm00001d033859:leaf	Zm00001d032072	8.61024e-05	-0.532578	Zm00001d033859	Zhou et al., 2022	Yes
KN1:Zm00001d033859:leaf	Zm00001d032114	0.0408053	0.157841	Zm00001d033859	Zhou et al., 2022	Yes
KN1:Zm00001d033859:leaf	Zm00001d032132	0.00946334	-1.09012	Zm00001d033859	Zhou et al., 2022	Yes
KN1:Zm00001d033859:leaf	Zm00001d032156	0.0314123	-0.149357	Zm00001d033859	Zhou et al., 2022	Yes
KN1:Zm00001d033859:leaf	Zm00001d032181	0.0173846	-0.212107	Zm00001d033859	Zhou et al., 2022	Yes
KN1:Zm00001d033859:leaf	Zm00001d032188	7.21221e-05	0.436951	Zm00001d033859	Zhou et al., 2022	Yes
KN1:Zm00001d033859:leaf	Zm00001d032199	0.00942243	0.763893	Zm00001d033859	Zhou et al., 2022	Yes
KN1:Zm00001d033859:leaf	Zm00001d032206	0.00520214	0.645612	Zm00001d033859	Zhou et al., 2022	Yes
KN1:Zm00001d033859:leaf	Zm00001d032229	2.7928e-07	-0.768278	Zm00001d033859	Zhou et al., 2022	Yes
KN1:Zm00001d033859:leaf	Zm00001d032279	0.0109891	0.488433	Zm00001d033859	Zhou et al., 2022	Yes
KN1:Zm00001d033859:leaf	Zm00001d032280	0.0112047	-0.324008	Zm00001d033859	Zhou et al., 2022	Yes
KN1:Zm00001d033859:leaf	Zm00001d032306	0.0178365	0.79292	Zm00001d033859	Zhou et al., 2022	Yes
KN1:Zm00001d033859:leaf	Zm00001d032311	0.0184687	-0.47233	Zm00001d033859	Zhou et al., 2022	Yes
KN1:Zm00001d033859:leaf	Zm00001d032322	0.0109891	0.230447	Zm00001d033859	Zhou et al., 2022	Yes
KN1:Zm00001d033859:leaf	Zm00001d032343	1.86533e-05	1.71993	Zm00001d033859	Zhou et al., 2022	Yes
KN1:Zm00001d033859:leaf	Zm00001d032346	1.03071e-18	0.516824	Zm00001d033859	Zhou et al., 2022	Yes
KN1:Zm00001d033859:leaf	Zm00001d032353	0.0103486	0.694073	Zm00001d033859	Zhou et al., 2022	Yes
KN1:Zm00001d033859:leaf	Zm00001d032428	0.000683959	0.373345	Zm00001d033859	Zhou et al., 2022	Yes
KN1:Zm00001d033859:leaf	Zm00001d032440	0.00377745	0.320798	Zm00001d033859	Zhou et al., 2022	Yes
KN1:Zm00001d033859:leaf	Zm00001d032453	0.000186848	0.487715	Zm00001d033859	Zhou et al., 2022	Yes
KN1:Zm00001d033859:leaf	Zm00001d032460	0.00432103	0.372271	Zm00001d033859	Zhou et al., 2022	Yes
KN1:Zm00001d033859:leaf	Zm00001d032476	0.0024307	0.221954	Zm00001d033859	Zhou et al., 2022	Yes
KN1:Zm00001d033859:leaf	Zm00001d032480	0.00930008	0.32239	Zm00001d033859	Zhou et al., 2022	Yes
KN1:Zm00001d033859:leaf	Zm00001d032481	0.0101685	1.70656	Zm00001d033859	Zhou et al., 2022	Yes
KN1:Zm00001d033859:leaf	Zm00001d032520	1.01099e-08	0.459367	Zm00001d033859	Zhou et al., 2022	Yes
KN1:Zm00001d033859:leaf	Zm00001d032531	0.00778898	0.189	Zm00001d033859	Zhou et al., 2022	Yes
KN1:Zm00001d033859:leaf	Zm00001d032565	0.0491732	-0.178416	Zm00001d033859	Zhou et al., 2022	Yes
KN1:Zm00001d033859:leaf	Zm00001d032573	0.0324887	0.408838	Zm00001d033859	Zhou et al., 2022	Yes
KN1:Zm00001d033859:leaf	Zm00001d032587	2.4479e-09	-0.455307	Zm00001d033859	Zhou et al., 2022	Yes
KN1:Zm00001d033859:leaf	Zm00001d032621	0.00157934	-0.333738	Zm00001d033859	Zhou et al., 2022	Yes
KN1:Zm00001d033859:leaf	Zm00001d032632	0.00113984	-0.290697	Zm00001d033859	Zhou et al., 2022	Yes
KN1:Zm00001d033859:leaf	Zm00001d032661	0.0347827	-0.220133	Zm00001d033859	Zhou et al., 2022	Yes
KN1:Zm00001d033859:leaf	Zm00001d032667	0.00246225	-0.279888	Zm00001d033859	Zhou et al., 2022	Yes
KN1:Zm00001d033859:leaf	Zm00001d032670	1.75725e-06	-0.443727	Zm00001d033859	Zhou et al., 2022	Yes
KN1:Zm00001d033859:leaf	Zm00001d032681	0.0475209	0.24235	Zm00001d033859	Zhou et al., 2022	Yes
KN1:Zm00001d033859:leaf	Zm00001d032696	0.0214797	-3.29429	Zm00001d033859	Zhou et al., 2022	Yes
KN1:Zm00001d033859:leaf	Zm00001d032703	0.00864227	0.254244	Zm00001d033859	Zhou et al., 2022	Yes
KN1:Zm00001d033859:leaf	Zm00001d032710	0.0167517	0.522278	Zm00001d033859	Zhou et al., 2022	Yes
KN1:Zm00001d033859:leaf	Zm00001d032718	0.0119044	-0.860674	Zm00001d033859	Zhou et al., 2022	Yes
KN1:Zm00001d033859:leaf	Zm00001d032722	0.00641399	-0.42046	Zm00001d033859	Zhou et al., 2022	Yes
KN1:Zm00001d033859:leaf	Zm00001d032728	0.000116242	0.402387	Zm00001d033859	Zhou et al., 2022	Yes
KN1:Zm00001d033859:leaf	Zm00001d032744	0.00188419	-0.3853	Zm00001d033859	Zhou et al., 2022	Yes
KN1:Zm00001d033859:leaf	Zm00001d032748	0.00382001	-0.244024	Zm00001d033859	Zhou et al., 2022	Yes
KN1:Zm00001d033859:leaf	Zm00001d032760	0.013797	-0.185178	Zm00001d033859	Zhou et al., 2022	Yes
KN1:Zm00001d033859:leaf	Zm00001d032789	9.87011e-11	-0.461169	Zm00001d033859	Zhou et al., 2022	Yes
KN1:Zm00001d033859:leaf	Zm00001d032819	2.946e-07	0.363482	Zm00001d033859	Zhou et al., 2022	Yes
KN1:Zm00001d033859:leaf	Zm00001d032852	0.0149854	0.360733	Zm00001d033859	Zhou et al., 2022	Yes
KN1:Zm00001d033859:leaf	Zm00001d032875	0.00747828	-0.187878	Zm00001d033859	Zhou et al., 2022	Yes
KN1:Zm00001d033859:leaf	Zm00001d032894	0.000868384	-0.234753	Zm00001d033859	Zhou et al., 2022	Yes
KN1:Zm00001d033859:leaf	Zm00001d032900	0.00522008	-0.289531	Zm00001d033859	Zhou et al., 2022	Yes
KN1:Zm00001d033859:leaf	Zm00001d032921	0.00483255	0.476923	Zm00001d033859	Zhou et al., 2022	Yes
KN1:Zm00001d033859:leaf	Zm00001d032922	0.00281328	0.897409	Zm00001d033859	Zhou et al., 2022	Yes
KN1:Zm00001d033859:leaf	Zm00001d032945	0.0109163	-0.23051	Zm00001d033859	Zhou et al., 2022	Yes
KN1:Zm00001d033859:leaf	Zm00001d032961	1.08576e-14	-1.2189	Zm00001d033859	Zhou et al., 2022	Yes
KN1:Zm00001d033859:leaf	Zm00001d033020	0.000179257	-3.4281	Zm00001d033859	Zhou et al., 2022	Yes
KN1:Zm00001d033859:leaf	Zm00001d033044	7.64938e-08	-1.15471	Zm00001d033859	Zhou et al., 2022	Yes
KN1:Zm00001d033859:leaf	Zm00001d033058	8.47893e-08	-0.921907	Zm00001d033859	Zhou et al., 2022	Yes
KN1:Zm00001d033859:leaf	Zm00001d033062	0.0250527	2.02898	Zm00001d033859	Zhou et al., 2022	Yes
KN1:Zm00001d033859:leaf	Zm00001d033099	0.0102065	-0.233653	Zm00001d033859	Zhou et al., 2022	Yes
KN1:Zm00001d033859:leaf	Zm00001d033108	3.57643e-07	-0.312389	Zm00001d033859	Zhou et al., 2022	Yes
KN1:Zm00001d033859:leaf	Zm00001d033110	0.000982243	-0.372348	Zm00001d033859	Zhou et al., 2022	Yes
KN1:Zm00001d033859:leaf	Zm00001d033112	0.00776288	-0.192826	Zm00001d033859	Zhou et al., 2022	Yes
KN1:Zm00001d033859:leaf	Zm00001d033128	0.0289876	-0.17538	Zm00001d033859	Zhou et al., 2022	Yes
KN1:Zm00001d033859:leaf	Zm00001d033130	0.000508794	-0.263024	Zm00001d033859	Zhou et al., 2022	Yes
KN1:Zm00001d033859:leaf	Zm00001d033147	0.0335735	-0.149326	Zm00001d033859	Zhou et al., 2022	Yes
KN1:Zm00001d033859:leaf	Zm00001d033158	0.0379744	-0.229369	Zm00001d033859	Zhou et al., 2022	Yes
KN1:Zm00001d033859:leaf	Zm00001d033167	4.37221e-05	0.813511	Zm00001d033859	Zhou et al., 2022	Yes
KN1:Zm00001d033859:leaf	Zm00001d033168	0.0224263	-0.194552	Zm00001d033859	Zhou et al., 2022	Yes
KN1:Zm00001d033859:leaf	Zm00001d033174	0.000203329	0.28228	Zm00001d033859	Zhou et al., 2022	Yes
KN1:Zm00001d033859:leaf	Zm00001d033186	0.000157073	-0.307333	Zm00001d033859	Zhou et al., 2022	Yes
KN1:Zm00001d033859:leaf	Zm00001d033218	0.000956899	-0.325934	Zm00001d033859	Zhou et al., 2022	Yes
KN1:Zm00001d033859:leaf	Zm00001d033240	1.39618e-05	0.34924	Zm00001d033859	Zhou et al., 2022	Yes
KN1:Zm00001d033859:leaf	Zm00001d033283	0.034198	-0.264119	Zm00001d033859	Zhou et al., 2022	Yes
KN1:Zm00001d033859:leaf	Zm00001d033301	0.0349074	-0.185542	Zm00001d033859	Zhou et al., 2022	Yes
KN1:Zm00001d033859:leaf	Zm00001d033309	8.54346e-05	-0.269592	Zm00001d033859	Zhou et al., 2022	Yes
KN1:Zm00001d033859:leaf	Zm00001d033328	0.0240753	-0.22238	Zm00001d033859	Zhou et al., 2022	Yes
KN1:Zm00001d033859:leaf	Zm00001d033339	0.0033222	0.649434	Zm00001d033859	Zhou et al., 2022	Yes
KN1:Zm00001d033859:leaf	Zm00001d033344	0.0344095	0.512562	Zm00001d033859	Zhou et al., 2022	Yes
KN1:Zm00001d033859:leaf	Zm00001d033363	0.0301639	-2.74027	Zm00001d033859	Zhou et al., 2022	Yes
KN1:Zm00001d033859:leaf	Zm00001d033366	0.00936992	0.299185	Zm00001d033859	Zhou et al., 2022	Yes
KN1:Zm00001d033859:leaf	Zm00001d033368	0.000455721	0.256223	Zm00001d033859	Zhou et al., 2022	Yes
KN1:Zm00001d033859:leaf	Zm00001d033386	0.0282241	0.417515	Zm00001d033859	Zhou et al., 2022	Yes
KN1:Zm00001d033859:leaf	Zm00001d033396	0.000346786	-0.43187	Zm00001d033859	Zhou et al., 2022	Yes
KN1:Zm00001d033859:leaf	Zm00001d033397	0.0453853	0.38448	Zm00001d033859	Zhou et al., 2022	Yes
KN1:Zm00001d033859:leaf	Zm00001d033405	0.0394247	0.285863	Zm00001d033859	Zhou et al., 2022	Yes
KN1:Zm00001d033859:leaf	Zm00001d033421	0.00742369	-0.251253	Zm00001d033859	Zhou et al., 2022	Yes
KN1:Zm00001d033859:leaf	Zm00001d033451	0.0199608	-0.238966	Zm00001d033859	Zhou et al., 2022	Yes
KN1:Zm00001d033859:leaf	Zm00001d033457	3.52108e-05	0.679441	Zm00001d033859	Zhou et al., 2022	Yes
KN1:Zm00001d033859:leaf	Zm00001d033465	0.0259962	-0.332142	Zm00001d033859	Zhou et al., 2022	Yes
KN1:Zm00001d033859:leaf	Zm00001d033480	0.000206865	0.296407	Zm00001d033859	Zhou et al., 2022	Yes
KN1:Zm00001d033859:leaf	Zm00001d033481	0.00566665	-0.950105	Zm00001d033859	Zhou et al., 2022	Yes
KN1:Zm00001d033859:leaf	Zm00001d033493	0.00299654	0.433744	Zm00001d033859	Zhou et al., 2022	Yes
KN1:Zm00001d033859:leaf	Zm00001d033494	0.0122349	-0.233433	Zm00001d033859	Zhou et al., 2022	Yes
KN1:Zm00001d033859:leaf	Zm00001d033502	0.0182571	0.246481	Zm00001d033859	Zhou et al., 2022	Yes
KN1:Zm00001d033859:leaf	Zm00001d033518	5.39929e-06	-4.54193	Zm00001d033859	Zhou et al., 2022	Yes
KN1:Zm00001d033859:leaf	Zm00001d033528	3.67235e-05	1.10496	Zm00001d033859	Zhou et al., 2022	Yes
KN1:Zm00001d033859:leaf	Zm00001d033551	0.000887101	0.317805	Zm00001d033859	Zhou et al., 2022	Yes
KN1:Zm00001d033859:leaf	Zm00001d033556	0.00113047	0.271441	Zm00001d033859	Zhou et al., 2022	Yes
KN1:Zm00001d033859:leaf	Zm00001d033558	2.62375e-05	-0.743757	Zm00001d033859	Zhou et al., 2022	Yes
KN1:Zm00001d033859:leaf	Zm00001d033559	0.00796244	0.28741	Zm00001d033859	Zhou et al., 2022	Yes
KN1:Zm00001d033859:leaf	Zm00001d033563	2.52803e-05	-0.380098	Zm00001d033859	Zhou et al., 2022	Yes
KN1:Zm00001d033859:leaf	Zm00001d033589	0.0083083	-0.50612	Zm00001d033859	Zhou et al., 2022	Yes
KN1:Zm00001d033859:leaf	Zm00001d033623	5.97312e-05	-1.2652	Zm00001d033859	Zhou et al., 2022	Yes
KN1:Zm00001d033859:leaf	Zm00001d033645	0.00329687	0.398991	Zm00001d033859	Zhou et al., 2022	Yes
KN1:Zm00001d033859:leaf	Zm00001d033649	0.00735178	0.175205	Zm00001d033859	Zhou et al., 2022	Yes
KN1:Zm00001d033859:leaf	Zm00001d033651	1.50504e-07	0.411146	Zm00001d033859	Zhou et al., 2022	Yes
KN1:Zm00001d033859:leaf	Zm00001d033652	0.000814145	0.522668	Zm00001d033859	Zhou et al., 2022	Yes
KN1:Zm00001d033859:leaf	Zm00001d033668	0.0407972	-0.264527	Zm00001d033859	Zhou et al., 2022	Yes
KN1:Zm00001d033859:leaf	Zm00001d033705	0.0005428	0.359083	Zm00001d033859	Zhou et al., 2022	Yes
KN1:Zm00001d033859:leaf	Zm00001d033709	0.0137783	-0.350184	Zm00001d033859	Zhou et al., 2022	Yes
KN1:Zm00001d033859:leaf	Zm00001d033727	0.00517575	-0.562491	Zm00001d033859	Zhou et al., 2022	Yes
KN1:Zm00001d033859:leaf	Zm00001d033747	0.0361171	-0.62177	Zm00001d033859	Zhou et al., 2022	Yes
KN1:Zm00001d033859:leaf	Zm00001d033750	2.8546e-08	-0.462855	Zm00001d033859	Zhou et al., 2022	Yes
KN1:Zm00001d033859:leaf	Zm00001d033751	0.00023605	0.304452	Zm00001d033859	Zhou et al., 2022	Yes
KN1:Zm00001d033859:leaf	Zm00001d033753	5.75495e-06	0.3711	Zm00001d033859	Zhou et al., 2022	Yes
KN1:Zm00001d033859:leaf	Zm00001d033775	3.16669e-08	-0.50676	Zm00001d033859	Zhou et al., 2022	Yes
KN1:Zm00001d033859:leaf	Zm00001d033793	1.93198e-07	2.84955	Zm00001d033859	Zhou et al., 2022	Yes
KN1:Zm00001d033859:leaf	Zm00001d033799	2.17828e-12	-0.823848	Zm00001d033859	Zhou et al., 2022	Yes
KN1:Zm00001d033859:leaf	Zm00001d033805	0.00532669	0.422436	Zm00001d033859	Zhou et al., 2022	Yes
KN1:Zm00001d033859:leaf	Zm00001d033823	0.0122349	2.60923	Zm00001d033859	Zhou et al., 2022	Yes
KN1:Zm00001d033859:leaf	Zm00001d033829	0.0406521	4.50772	Zm00001d033859	Zhou et al., 2022	Yes
KN1:Zm00001d033859:leaf	Zm00001d033837	2.10841e-07	0.860065	Zm00001d033859	Zhou et al., 2022	Yes
KN1:Zm00001d033859:leaf	Zm00001d033839	8.17467e-08	0.614593	Zm00001d033859	Zhou et al., 2022	Yes
KN1:Zm00001d033859:leaf	Zm00001d033840	2.4871e-07	1.10506	Zm00001d033859	Zhou et al., 2022	Yes
KN1:Zm00001d033859:leaf	Zm00001d033857	0.0301202	0.783947	Zm00001d033859	Zhou et al., 2022	Yes
KN1:Zm00001d033859:leaf	Zm00001d033859	1.08608e-12	-8.05381	Zm00001d033859	Zhou et al., 2022	Yes
KN1:Zm00001d033859:leaf	Zm00001d033861	0.00313467	-5.50239	Zm00001d033859	Zhou et al., 2022	Yes
KN1:Zm00001d033859:leaf	Zm00001d033863	5.35758e-05	-0.631867	Zm00001d033859	Zhou et al., 2022	Yes
KN1:Zm00001d033859:leaf	Zm00001d033890	1.54976e-09	0.821186	Zm00001d033859	Zhou et al., 2022	Yes
KN1:Zm00001d033859:leaf	Zm00001d033892	5.99997e-05	0.619897	Zm00001d033859	Zhou et al., 2022	Yes
KN1:Zm00001d033859:leaf	Zm00001d033897	0.00254583	5.4783	Zm00001d033859	Zhou et al., 2022	Yes
KN1:Zm00001d033859:leaf	Zm00001d033905	2.87852e-52	-1.20722	Zm00001d033859	Zhou et al., 2022	Yes
KN1:Zm00001d033859:leaf	Zm00001d033917	3.43682e-13	0.83791	Zm00001d033859	Zhou et al., 2022	Yes
KN1:Zm00001d033859:leaf	Zm00001d033925	6.03596e-14	0.646375	Zm00001d033859	Zhou et al., 2022	Yes
KN1:Zm00001d033859:leaf	Zm00001d033927	0.00101639	-0.379779	Zm00001d033859	Zhou et al., 2022	Yes
KN1:Zm00001d033859:leaf	Zm00001d033941	0.0487168	0.319355	Zm00001d033859	Zhou et al., 2022	Yes
KN1:Zm00001d033859:leaf	Zm00001d033948	7.42802e-16	2.63646	Zm00001d033859	Zhou et al., 2022	Yes
KN1:Zm00001d033859:leaf	Zm00001d033965	0.000164619	-0.448116	Zm00001d033859	Zhou et al., 2022	Yes
KN1:Zm00001d033859:leaf	Zm00001d034015	0.0086196	0.16863	Zm00001d033859	Zhou et al., 2022	Yes
KN1:Zm00001d033859:leaf	Zm00001d034017	6.65691e-10	0.636153	Zm00001d033859	Zhou et al., 2022	Yes
KN1:Zm00001d033859:leaf	Zm00001d034019	0.0169909	-0.477867	Zm00001d033859	Zhou et al., 2022	Yes
KN1:Zm00001d033859:leaf	Zm00001d034022	0.0131205	0.55483	Zm00001d033859	Zhou et al., 2022	Yes
KN1:Zm00001d033859:leaf	Zm00001d034030	0.000118768	-0.300138	Zm00001d033859	Zhou et al., 2022	Yes
KN1:Zm00001d033859:leaf	Zm00001d034037	0.0380803	1.00183	Zm00001d033859	Zhou et al., 2022	Yes
KN1:Zm00001d033859:leaf	Zm00001d034048	0.0389577	-0.418876	Zm00001d033859	Zhou et al., 2022	Yes
KN1:Zm00001d033859:leaf	Zm00001d034049	8.93867e-07	0.491632	Zm00001d033859	Zhou et al., 2022	Yes
KN1:Zm00001d033859:leaf	Zm00001d034059	0.00132788	-0.239477	Zm00001d033859	Zhou et al., 2022	Yes
KN1:Zm00001d033859:leaf	Zm00001d034062	0.0228008	-0.251095	Zm00001d033859	Zhou et al., 2022	Yes
KN1:Zm00001d033859:leaf	Zm00001d034072	8.47557e-07	0.44338	Zm00001d033859	Zhou et al., 2022	Yes
KN1:Zm00001d033859:leaf	Zm00001d034129	0.00637875	0.423761	Zm00001d033859	Zhou et al., 2022	Yes
KN1:Zm00001d033859:leaf	Zm00001d034160	0.00273267	-1.39898	Zm00001d033859	Zhou et al., 2022	Yes
KN1:Zm00001d033859:leaf	Zm00001d034166	0.0351998	-0.231302	Zm00001d033859	Zhou et al., 2022	Yes
KN1:Zm00001d033859:leaf	Zm00001d034188	0.0023271	0.327672	Zm00001d033859	Zhou et al., 2022	Yes
KN1:Zm00001d033859:leaf	Zm00001d034204	6.55612e-06	-0.831832	Zm00001d033859	Zhou et al., 2022	Yes
KN1:Zm00001d033859:leaf	Zm00001d034223	0.00499325	-0.25166	Zm00001d033859	Zhou et al., 2022	Yes
KN1:Zm00001d033859:leaf	Zm00001d034239	0.00201585	0.331773	Zm00001d033859	Zhou et al., 2022	Yes
KN1:Zm00001d033859:leaf	Zm00001d034240	6.56958e-08	0.372277	Zm00001d033859	Zhou et al., 2022	Yes
KN1:Zm00001d033859:leaf	Zm00001d034279	0.0304923	0.391069	Zm00001d033859	Zhou et al., 2022	Yes
KN1:Zm00001d033859:leaf	Zm00001d034298	0.00020115	-0.624687	Zm00001d033859	Zhou et al., 2022	Yes
KN1:Zm00001d033859:leaf	Zm00001d034337	0.0414576	0.194084	Zm00001d033859	Zhou et al., 2022	Yes
KN1:Zm00001d033859:leaf	Zm00001d034356	0.000643914	-0.887109	Zm00001d033859	Zhou et al., 2022	Yes
KN1:Zm00001d033859:leaf	Zm00001d034359	0.0455661	0.419623	Zm00001d033859	Zhou et al., 2022	Yes
KN1:Zm00001d033859:leaf	Zm00001d034380	0.0114652	0.549839	Zm00001d033859	Zhou et al., 2022	Yes
KN1:Zm00001d033859:leaf	Zm00001d034387	0.00725231	-0.301937	Zm00001d033859	Zhou et al., 2022	Yes
KN1:Zm00001d033859:leaf	Zm00001d034399	0.027927	-0.229038	Zm00001d033859	Zhou et al., 2022	Yes
KN1:Zm00001d033859:leaf	Zm00001d034405	0.0274203	0.254623	Zm00001d033859	Zhou et al., 2022	Yes
KN1:Zm00001d033859:leaf	Zm00001d034422	8.01542e-06	-0.26855	Zm00001d033859	Zhou et al., 2022	Yes
KN1:Zm00001d033859:leaf	Zm00001d034433	0.00781315	0.315959	Zm00001d033859	Zhou et al., 2022	Yes
KN1:Zm00001d033859:leaf	Zm00001d034485	0.0429311	0.352708	Zm00001d033859	Zhou et al., 2022	Yes
KN1:Zm00001d033859:leaf	Zm00001d034492	0.0351005	0.208326	Zm00001d033859	Zhou et al., 2022	Yes
KN1:Zm00001d033859:leaf	Zm00001d034501	0.00205498	2.30826	Zm00001d033859	Zhou et al., 2022	Yes
KN1:Zm00001d033859:leaf	Zm00001d034509	0.0115945	-0.229656	Zm00001d033859	Zhou et al., 2022	Yes
KN1:Zm00001d033859:leaf	Zm00001d034550	0.0109952	-0.27215	Zm00001d033859	Zhou et al., 2022	Yes
KN1:Zm00001d033859:leaf	Zm00001d034553	0.00424976	0.189502	Zm00001d033859	Zhou et al., 2022	Yes
KN1:Zm00001d033859:leaf	Zm00001d034558	0.0222564	1.58457	Zm00001d033859	Zhou et al., 2022	Yes
KN1:Zm00001d033859:leaf	Zm00001d034562	0.00414155	0.5995	Zm00001d033859	Zhou et al., 2022	Yes
KN1:Zm00001d033859:leaf	Zm00001d034565	0.01206	-0.330773	Zm00001d033859	Zhou et al., 2022	Yes
KN1:Zm00001d033859:leaf	Zm00001d034577	0.0381704	-0.236835	Zm00001d033859	Zhou et al., 2022	Yes
KN1:Zm00001d033859:leaf	Zm00001d034590	0.0369285	-0.169132	Zm00001d033859	Zhou et al., 2022	Yes
KN1:Zm00001d033859:leaf	Zm00001d034609	0.00216876	-0.258011	Zm00001d033859	Zhou et al., 2022	Yes
KN1:Zm00001d033859:leaf	Zm00001d034621	0.000743974	0.337207	Zm00001d033859	Zhou et al., 2022	Yes
KN1:Zm00001d033859:leaf	Zm00001d034644	0.0132935	0.159547	Zm00001d033859	Zhou et al., 2022	Yes
KN1:Zm00001d033859:leaf	Zm00001d034663	3.97692e-14	1.07945	Zm00001d033859	Zhou et al., 2022	Yes
KN1:Zm00001d033859:leaf	Zm00001d034702	0.000887011	-0.408312	Zm00001d033859	Zhou et al., 2022	Yes
KN1:Zm00001d033859:leaf	Zm00001d034713	0.0010625	-0.550755	Zm00001d033859	Zhou et al., 2022	Yes
KN1:Zm00001d033859:leaf	Zm00001d034714	0.0154409	0.35793	Zm00001d033859	Zhou et al., 2022	Yes
KN1:Zm00001d033859:leaf	Zm00001d034726	0.00106936	0.547085	Zm00001d033859	Zhou et al., 2022	Yes
KN1:Zm00001d033859:leaf	Zm00001d034727	0.0258388	0.240262	Zm00001d033859	Zhou et al., 2022	Yes
KN1:Zm00001d033859:leaf	Zm00001d034750	5.8975e-05	-0.309713	Zm00001d033859	Zhou et al., 2022	Yes
KN1:Zm00001d033859:leaf	Zm00001d034751	0.0330235	-0.189556	Zm00001d033859	Zhou et al., 2022	Yes
KN1:Zm00001d033859:leaf	Zm00001d034758	0.046166	0.211981	Zm00001d033859	Zhou et al., 2022	Yes
KN1:Zm00001d033859:leaf	Zm00001d034761	1.16332e-07	0.365898	Zm00001d033859	Zhou et al., 2022	Yes
KN1:Zm00001d033859:leaf	Zm00001d034770	4.99357e-14	0.50483	Zm00001d033859	Zhou et al., 2022	Yes
KN1:Zm00001d033859:leaf	Zm00001d034776	0.0179016	-0.361018	Zm00001d033859	Zhou et al., 2022	Yes
KN1:Zm00001d033859:leaf	Zm00001d034790	0.00514765	-0.202674	Zm00001d033859	Zhou et al., 2022	Yes
KN1:Zm00001d033859:leaf	Zm00001d034795	0.000113336	-0.274066	Zm00001d033859	Zhou et al., 2022	Yes
KN1:Zm00001d033859:leaf	Zm00001d034826	0.0170885	-0.208738	Zm00001d033859	Zhou et al., 2022	Yes
KN1:Zm00001d033859:leaf	Zm00001d034856	6.16585e-05	-0.268733	Zm00001d033859	Zhou et al., 2022	Yes
KN1:Zm00001d033859:leaf	Zm00001d034872	6.26741e-05	-0.514103	Zm00001d033859	Zhou et al., 2022	Yes
KN1:Zm00001d033859:leaf	Zm00001d034876	0.000203329	-0.318371	Zm00001d033859	Zhou et al., 2022	Yes
KN1:Zm00001d033859:leaf	Zm00001d034883	0.0154511	-0.230318	Zm00001d033859	Zhou et al., 2022	Yes
KN1:Zm00001d033859:leaf	Zm00001d034885	0.0190531	0.211581	Zm00001d033859	Zhou et al., 2022	Yes
KN1:Zm00001d033859:leaf	Zm00001d034893	0.000197045	0.489578	Zm00001d033859	Zhou et al., 2022	Yes
KN1:Zm00001d033859:leaf	Zm00001d034894	0.00179919	-0.296193	Zm00001d033859	Zhou et al., 2022	Yes
KN1:Zm00001d033859:leaf	Zm00001d034901	0.00341146	0.722234	Zm00001d033859	Zhou et al., 2022	Yes
KN1:Zm00001d033859:leaf	Zm00001d034919	8.9203e-05	-0.310089	Zm00001d033859	Zhou et al., 2022	Yes
KN1:Zm00001d033859:leaf	Zm00001d034931	0.00950072	0.228599	Zm00001d033859	Zhou et al., 2022	Yes
KN1:Zm00001d033859:leaf	Zm00001d034944	0.00379481	0.63528	Zm00001d033859	Zhou et al., 2022	Yes
KN1:Zm00001d033859:leaf	Zm00001d034948	0.00232699	1.1425	Zm00001d033859	Zhou et al., 2022	Yes
KN1:Zm00001d033859:leaf	Zm00001d035044	0.00123365	-0.229243	Zm00001d033859	Zhou et al., 2022	Yes
KN1:Zm00001d033859:leaf	Zm00001d035047	1.19332e-05	-0.306134	Zm00001d033859	Zhou et al., 2022	Yes
KN1:Zm00001d033859:leaf	Zm00001d035087	0.00390107	-0.215069	Zm00001d033859	Zhou et al., 2022	Yes
KN1:Zm00001d033859:leaf	Zm00001d035094	0.00759885	-0.186017	Zm00001d033859	Zhou et al., 2022	Yes
KN1:Zm00001d033859:leaf	Zm00001d035095	0.032511	0.231879	Zm00001d033859	Zhou et al., 2022	Yes
KN1:Zm00001d033859:leaf	Zm00001d035136	0.0148322	-0.249811	Zm00001d033859	Zhou et al., 2022	Yes
KN1:Zm00001d033859:leaf	Zm00001d035168	0.0111444	0.45221	Zm00001d033859	Zhou et al., 2022	Yes
KN1:Zm00001d033859:leaf	Zm00001d035191	0.0409185	-0.233143	Zm00001d033859	Zhou et al., 2022	Yes
KN1:Zm00001d033859:leaf	Zm00001d035201	0.014316	-0.214119	Zm00001d033859	Zhou et al., 2022	Yes
KN1:Zm00001d033859:leaf	Zm00001d035256	0.0172015	-0.179852	Zm00001d033859	Zhou et al., 2022	Yes
KN1:Zm00001d033859:leaf	Zm00001d035312	0.000302022	-0.375505	Zm00001d033859	Zhou et al., 2022	Yes
KN1:Zm00001d033859:leaf	Zm00001d035337	0.0123089	-0.227052	Zm00001d033859	Zhou et al., 2022	Yes
KN1:Zm00001d033859:leaf	Zm00001d035400	0.021818	1.53064	Zm00001d033859	Zhou et al., 2022	Yes
KN1:Zm00001d033859:leaf	Zm00001d035428	1.43423e-08	0.975941	Zm00001d033859	Zhou et al., 2022	Yes
KN1:Zm00001d033859:leaf	Zm00001d035434	0.00394893	1.00448	Zm00001d033859	Zhou et al., 2022	Yes
KN1:Zm00001d033859:leaf	Zm00001d035492	0.000304137	0.301569	Zm00001d033859	Zhou et al., 2022	Yes
KN1:Zm00001d033859:leaf	Zm00001d035501	0.000609588	0.592641	Zm00001d033859	Zhou et al., 2022	Yes
KN1:Zm00001d033859:leaf	Zm00001d035506	0.00151866	-0.273076	Zm00001d033859	Zhou et al., 2022	Yes
KN1:Zm00001d033859:leaf	Zm00001d035519	0.000540586	0.49119	Zm00001d033859	Zhou et al., 2022	Yes
KN1:Zm00001d033859:leaf	Zm00001d035526	0.00114084	0.329742	Zm00001d033859	Zhou et al., 2022	Yes
KN1:Zm00001d033859:leaf	Zm00001d035535	0.00272715	-1.62195	Zm00001d033859	Zhou et al., 2022	Yes
KN1:Zm00001d033859:leaf	Zm00001d035561	8.3632e-51	-1.03899	Zm00001d033859	Zhou et al., 2022	Yes
KN1:Zm00001d033859:leaf	Zm00001d035562	2.28341e-53	-1.10046	Zm00001d033859	Zhou et al., 2022	Yes
KN1:Zm00001d033859:leaf	Zm00001d035578	0.000168308	-0.321275	Zm00001d033859	Zhou et al., 2022	Yes
KN1:Zm00001d033859:leaf	Zm00001d035605	0.0234682	0.581128	Zm00001d033859	Zhou et al., 2022	Yes
KN1:Zm00001d033859:leaf	Zm00001d035629	0.00231059	-0.518454	Zm00001d033859	Zhou et al., 2022	Yes
KN1:Zm00001d033859:leaf	Zm00001d035649	0.0220558	-0.403416	Zm00001d033859	Zhou et al., 2022	Yes
KN1:Zm00001d033859:leaf	Zm00001d035659	0.0107206	0.858643	Zm00001d033859	Zhou et al., 2022	Yes
KN1:Zm00001d033859:leaf	Zm00001d035662	4.78015e-06	1.86012	Zm00001d033859	Zhou et al., 2022	Yes
KN1:Zm00001d033859:leaf	Zm00001d035666	0.00162258	-0.268996	Zm00001d033859	Zhou et al., 2022	Yes
KN1:Zm00001d033859:leaf	Zm00001d035679	0.0157625	-0.189323	Zm00001d033859	Zhou et al., 2022	Yes
KN1:Zm00001d033859:leaf	Zm00001d035682	8.79361e-05	3.17848	Zm00001d033859	Zhou et al., 2022	Yes
KN1:Zm00001d033859:leaf	Zm00001d035689	0.00780402	0.40461	Zm00001d033859	Zhou et al., 2022	Yes
KN1:Zm00001d033859:leaf	Zm00001d035696	0.0253448	0.33768	Zm00001d033859	Zhou et al., 2022	Yes
KN1:Zm00001d033859:leaf	Zm00001d035713	0.00384089	-0.784596	Zm00001d033859	Zhou et al., 2022	Yes
KN1:Zm00001d033859:leaf	Zm00001d035720	0.000469582	0.220483	Zm00001d033859	Zhou et al., 2022	Yes
KN1:Zm00001d033859:leaf	Zm00001d035757	0.000790747	-0.22368	Zm00001d033859	Zhou et al., 2022	Yes
KN1:Zm00001d033859:leaf	Zm00001d035773	0.00338014	0.243953	Zm00001d033859	Zhou et al., 2022	Yes
KN1:Zm00001d033859:leaf	Zm00001d035774	0.0224263	0.27611	Zm00001d033859	Zhou et al., 2022	Yes
KN1:Zm00001d033859:leaf	Zm00001d035789	0.00545112	-0.240405	Zm00001d033859	Zhou et al., 2022	Yes
KN1:Zm00001d033859:leaf	Zm00001d035841	0.0212328	0.687082	Zm00001d033859	Zhou et al., 2022	Yes
KN1:Zm00001d033859:leaf	Zm00001d035875	0.0132537	0.622133	Zm00001d033859	Zhou et al., 2022	Yes
KN1:Zm00001d033859:leaf	Zm00001d035925	0.000131399	0.254748	Zm00001d033859	Zhou et al., 2022	Yes
KN1:Zm00001d033859:leaf	Zm00001d035934	1.41048e-05	0.243168	Zm00001d033859	Zhou et al., 2022	Yes
KN1:Zm00001d033859:leaf	Zm00001d035960	0.0104096	-0.245229	Zm00001d033859	Zhou et al., 2022	Yes
KN1:Zm00001d033859:leaf	Zm00001d035965	3.1902e-11	-0.8508	Zm00001d033859	Zhou et al., 2022	Yes
KN1:Zm00001d033859:leaf	Zm00001d035981	7.58242e-05	0.750749	Zm00001d033859	Zhou et al., 2022	Yes
KN1:Zm00001d033859:leaf	Zm00001d035987	0.000340641	0.696647	Zm00001d033859	Zhou et al., 2022	Yes
KN1:Zm00001d033859:leaf	Zm00001d035999	0.0321651	0.812041	Zm00001d033859	Zhou et al., 2022	Yes
KN1:Zm00001d033859:leaf	Zm00001d036013	2.94973e-06	0.327695	Zm00001d033859	Zhou et al., 2022	Yes
KN1:Zm00001d033859:leaf	Zm00001d036073	0.0344561	0.325048	Zm00001d033859	Zhou et al., 2022	Yes
KN1:Zm00001d033859:leaf	Zm00001d036118	0.0205037	1.61213	Zm00001d033859	Zhou et al., 2022	Yes
KN1:Zm00001d033859:leaf	Zm00001d036131	0.00694454	-0.222524	Zm00001d033859	Zhou et al., 2022	Yes
KN1:Zm00001d033859:leaf	Zm00001d036181	0.0175968	-0.326654	Zm00001d033859	Zhou et al., 2022	Yes
KN1:Zm00001d033859:leaf	Zm00001d036213	0.00904582	0.227389	Zm00001d033859	Zhou et al., 2022	Yes
KN1:Zm00001d033859:leaf	Zm00001d036215	0.0188424	0.247132	Zm00001d033859	Zhou et al., 2022	Yes
KN1:Zm00001d033859:leaf	Zm00001d036296	0.0372886	-0.20247	Zm00001d033859	Zhou et al., 2022	Yes
KN1:Zm00001d033859:leaf	Zm00001d036301	0.00561171	-0.207156	Zm00001d033859	Zhou et al., 2022	Yes
KN1:Zm00001d033859:leaf	Zm00001d036322	4.51231e-06	-0.42439	Zm00001d033859	Zhou et al., 2022	Yes
KN1:Zm00001d033859:leaf	Zm00001d036328	0.0118761	-0.233372	Zm00001d033859	Zhou et al., 2022	Yes
KN1:Zm00001d033859:leaf	Zm00001d036351	8.92301e-07	-0.351191	Zm00001d033859	Zhou et al., 2022	Yes
KN1:Zm00001d033859:leaf	Zm00001d036356	0.021387	-0.287404	Zm00001d033859	Zhou et al., 2022	Yes
KN1:Zm00001d033859:leaf	Zm00001d036440	0.000278457	0.600823	Zm00001d033859	Zhou et al., 2022	Yes
KN1:Zm00001d033859:leaf	Zm00001d036475	0.000758282	0.579181	Zm00001d033859	Zhou et al., 2022	Yes
KN1:Zm00001d033859:leaf	Zm00001d036482	3.96386e-06	0.44255	Zm00001d033859	Zhou et al., 2022	Yes
KN1:Zm00001d033859:leaf	Zm00001d036483	0.000455296	0.288284	Zm00001d033859	Zhou et al., 2022	Yes
KN1:Zm00001d033859:leaf	Zm00001d036485	0.0282434	-0.636009	Zm00001d033859	Zhou et al., 2022	Yes
KN1:Zm00001d033859:leaf	Zm00001d036533	0.0381276	0.301296	Zm00001d033859	Zhou et al., 2022	Yes
KN1:Zm00001d033859:leaf	Zm00001d036543	0.00708819	0.304844	Zm00001d033859	Zhou et al., 2022	Yes
KN1:Zm00001d033859:leaf	Zm00001d036557	0.000467476	0.439825	Zm00001d033859	Zhou et al., 2022	Yes
KN1:Zm00001d033859:leaf	Zm00001d036560	0.00758363	-0.231493	Zm00001d033859	Zhou et al., 2022	Yes
KN1:Zm00001d033859:leaf	Zm00001d036565	0.000303644	-0.285346	Zm00001d033859	Zhou et al., 2022	Yes
KN1:Zm00001d033859:leaf	Zm00001d036567	0.0012583	-0.251624	Zm00001d033859	Zhou et al., 2022	Yes
KN1:Zm00001d033859:leaf	Zm00001d036570	0.00783145	-0.261054	Zm00001d033859	Zhou et al., 2022	Yes
KN1:Zm00001d033859:leaf	Zm00001d036624	0.0466595	-0.192207	Zm00001d033859	Zhou et al., 2022	Yes
KN1:Zm00001d033859:leaf	Zm00001d036630	0.0152394	0.267642	Zm00001d033859	Zhou et al., 2022	Yes
KN1:Zm00001d033859:leaf	Zm00001d036654	0.0438407	0.332252	Zm00001d033859	Zhou et al., 2022	Yes
KN1:Zm00001d033859:leaf	Zm00001d036678	0.0170284	0.586627	Zm00001d033859	Zhou et al., 2022	Yes
KN1:Zm00001d033859:leaf	Zm00001d036735	0.00748642	0.481605	Zm00001d033859	Zhou et al., 2022	Yes
KN1:Zm00001d033859:leaf	Zm00001d036750	0.0498866	0.523538	Zm00001d033859	Zhou et al., 2022	Yes
KN1:Zm00001d033859:leaf	Zm00001d036764	3.20434e-08	-1.09454	Zm00001d033859	Zhou et al., 2022	Yes
KN1:Zm00001d033859:leaf	Zm00001d036765	0.0260678	0.286601	Zm00001d033859	Zhou et al., 2022	Yes
KN1:Zm00001d033859:leaf	Zm00001d036775	0.0230808	0.56645	Zm00001d033859	Zhou et al., 2022	Yes
KN1:Zm00001d033859:leaf	Zm00001d036797	0.00496206	-0.83968	Zm00001d033859	Zhou et al., 2022	Yes
KN1:Zm00001d033859:leaf	Zm00001d036801	0.013988	0.177846	Zm00001d033859	Zhou et al., 2022	Yes
KN1:Zm00001d033859:leaf	Zm00001d036889	0.00980514	1.39038	Zm00001d033859	Zhou et al., 2022	Yes
KN1:Zm00001d033859:leaf	Zm00001d036917	3.00896e-05	-0.488355	Zm00001d033859	Zhou et al., 2022	Yes
KN1:Zm00001d033859:leaf	Zm00001d036961	0.0471075	0.142925	Zm00001d033859	Zhou et al., 2022	Yes
KN1:Zm00001d033859:leaf	Zm00001d036968	0.00626395	0.27609	Zm00001d033859	Zhou et al., 2022	Yes
KN1:Zm00001d033859:leaf	Zm00001d036985	0.0189724	-0.2414	Zm00001d033859	Zhou et al., 2022	Yes
KN1:Zm00001d033859:leaf	Zm00001d036989	0.000624051	0.359358	Zm00001d033859	Zhou et al., 2022	Yes
KN1:Zm00001d033859:leaf	Zm00001d037018	0.00425285	0.274196	Zm00001d033859	Zhou et al., 2022	Yes
KN1:Zm00001d033859:leaf	Zm00001d037086	0.000357348	-0.283467	Zm00001d033859	Zhou et al., 2022	Yes
KN1:Zm00001d033859:leaf	Zm00001d037094	0.00707025	-0.37424	Zm00001d033859	Zhou et al., 2022	Yes
KN1:Zm00001d033859:leaf	Zm00001d037105	0.0103976	-0.223786	Zm00001d033859	Zhou et al., 2022	Yes
KN1:Zm00001d033859:leaf	Zm00001d037114	0.00242513	-0.195107	Zm00001d033859	Zhou et al., 2022	Yes
KN1:Zm00001d033859:leaf	Zm00001d037117	0.000744068	-1.40298	Zm00001d033859	Zhou et al., 2022	Yes
KN1:Zm00001d033859:leaf	Zm00001d037164	0.0332302	0.304749	Zm00001d033859	Zhou et al., 2022	Yes
KN1:Zm00001d033859:leaf	Zm00001d037213	0.00324035	0.40831	Zm00001d033859	Zhou et al., 2022	Yes
KN1:Zm00001d033859:leaf	Zm00001d037214	9.25077e-10	0.436487	Zm00001d033859	Zhou et al., 2022	Yes
KN1:Zm00001d033859:leaf	Zm00001d037215	0.0041479	-0.346675	Zm00001d033859	Zhou et al., 2022	Yes
KN1:Zm00001d033859:leaf	Zm00001d037233	0.0156147	0.431018	Zm00001d033859	Zhou et al., 2022	Yes
KN1:Zm00001d033859:leaf	Zm00001d037234	0.00595358	-0.438845	Zm00001d033859	Zhou et al., 2022	Yes
KN1:Zm00001d033859:leaf	Zm00001d037252	0.0126956	0.374567	Zm00001d033859	Zhou et al., 2022	Yes
KN1:Zm00001d033859:leaf	Zm00001d037257	0.00362575	0.289139	Zm00001d033859	Zhou et al., 2022	Yes
KN1:Zm00001d033859:leaf	Zm00001d037267	0.0026932	-0.306734	Zm00001d033859	Zhou et al., 2022	Yes
KN1:Zm00001d033859:leaf	Zm00001d037271	0.0113438	0.287346	Zm00001d033859	Zhou et al., 2022	Yes
KN1:Zm00001d033859:leaf	Zm00001d037289	0.0039611	0.506006	Zm00001d033859	Zhou et al., 2022	Yes
KN1:Zm00001d033859:leaf	Zm00001d037297	2.79361e-06	-0.608227	Zm00001d033859	Zhou et al., 2022	Yes
KN1:Zm00001d033859:leaf	Zm00001d037307	0.00944131	0.452418	Zm00001d033859	Zhou et al., 2022	Yes
KN1:Zm00001d033859:leaf	Zm00001d037315	0.00147027	-0.399189	Zm00001d033859	Zhou et al., 2022	Yes
KN1:Zm00001d033859:leaf	Zm00001d037328	3.5621e-17	1.06645	Zm00001d033859	Zhou et al., 2022	Yes
KN1:Zm00001d033859:leaf	Zm00001d037338	0.00655881	-0.299519	Zm00001d033859	Zhou et al., 2022	Yes
KN1:Zm00001d033859:leaf	Zm00001d037342	0.018226	0.512235	Zm00001d033859	Zhou et al., 2022	Yes
KN1:Zm00001d033859:leaf	Zm00001d037343	0.0235409	0.724573	Zm00001d033859	Zhou et al., 2022	Yes
KN1:Zm00001d033859:leaf	Zm00001d037362	0.00174459	-0.321609	Zm00001d033859	Zhou et al., 2022	Yes
KN1:Zm00001d033859:leaf	Zm00001d037386	1.11028e-14	0.867735	Zm00001d033859	Zhou et al., 2022	Yes
KN1:Zm00001d033859:leaf	Zm00001d037387	0.000161675	1.73957	Zm00001d033859	Zhou et al., 2022	Yes
KN1:Zm00001d033859:leaf	Zm00001d037434	0.000128714	0.358596	Zm00001d033859	Zhou et al., 2022	Yes
KN1:Zm00001d033859:leaf	Zm00001d037453	0.00346098	0.466757	Zm00001d033859	Zhou et al., 2022	Yes
KN1:Zm00001d033859:leaf	Zm00001d037479	0.000920105	-0.264003	Zm00001d033859	Zhou et al., 2022	Yes
KN1:Zm00001d033859:leaf	Zm00001d037484	0.004235	0.372988	Zm00001d033859	Zhou et al., 2022	Yes
KN1:Zm00001d033859:leaf	Zm00001d037489	0.0132935	-0.174787	Zm00001d033859	Zhou et al., 2022	Yes
KN1:Zm00001d033859:leaf	Zm00001d037505	0.00253078	0.254809	Zm00001d033859	Zhou et al., 2022	Yes
KN1:Zm00001d033859:leaf	Zm00001d037513	3.60929e-24	0.703148	Zm00001d033859	Zhou et al., 2022	Yes
KN1:Zm00001d033859:leaf	Zm00001d037540	1.58781e-05	0.418723	Zm00001d033859	Zhou et al., 2022	Yes
KN1:Zm00001d033859:leaf	Zm00001d037544	0.00630935	0.319122	Zm00001d033859	Zhou et al., 2022	Yes
KN1:Zm00001d033859:leaf	Zm00001d037573	0.0304703	0.227648	Zm00001d033859	Zhou et al., 2022	Yes
KN1:Zm00001d033859:leaf	Zm00001d037574	0.0153075	-0.29835	Zm00001d033859	Zhou et al., 2022	Yes
KN1:Zm00001d033859:leaf	Zm00001d037590	0.0121302	0.170414	Zm00001d033859	Zhou et al., 2022	Yes
KN1:Zm00001d033859:leaf	Zm00001d037599	0.0139275	0.175549	Zm00001d033859	Zhou et al., 2022	Yes
KN1:Zm00001d033859:leaf	Zm00001d037603	0.00740957	-0.153262	Zm00001d033859	Zhou et al., 2022	Yes
KN1:Zm00001d033859:leaf	Zm00001d037620	0.0341179	-0.19631	Zm00001d033859	Zhou et al., 2022	Yes
KN1:Zm00001d033859:leaf	Zm00001d037636	1.28416e-23	0.642192	Zm00001d033859	Zhou et al., 2022	Yes
KN1:Zm00001d033859:leaf	Zm00001d037651	0.00490888	0.967607	Zm00001d033859	Zhou et al., 2022	Yes
KN1:Zm00001d033859:leaf	Zm00001d037680	0.0168506	-1.86647	Zm00001d033859	Zhou et al., 2022	Yes
KN1:Zm00001d033859:leaf	Zm00001d037691	1.71145e-10	-2.05015	Zm00001d033859	Zhou et al., 2022	Yes
KN1:Zm00001d033859:leaf	Zm00001d037693	0.0409155	0.543103	Zm00001d033859	Zhou et al., 2022	Yes
KN1:Zm00001d033859:leaf	Zm00001d037732	0.0126893	-0.213551	Zm00001d033859	Zhou et al., 2022	Yes
KN1:Zm00001d033859:leaf	Zm00001d037770	2.22655e-05	-0.42536	Zm00001d033859	Zhou et al., 2022	Yes
KN1:Zm00001d033859:leaf	Zm00001d037774	3.62876e-11	0.37131	Zm00001d033859	Zhou et al., 2022	Yes
KN1:Zm00001d033859:leaf	Zm00001d037794	0.00134437	-1.69878	Zm00001d033859	Zhou et al., 2022	Yes
KN1:Zm00001d033859:leaf	Zm00001d037811	0.00534116	0.415904	Zm00001d033859	Zhou et al., 2022	Yes
KN1:Zm00001d033859:leaf	Zm00001d037813	0.00125377	-0.347605	Zm00001d033859	Zhou et al., 2022	Yes
KN1:Zm00001d033859:leaf	Zm00001d037818	0.000697431	-0.451109	Zm00001d033859	Zhou et al., 2022	Yes
KN1:Zm00001d033859:leaf	Zm00001d037828	1.88213e-06	1.25163	Zm00001d033859	Zhou et al., 2022	Yes
KN1:Zm00001d033859:leaf	Zm00001d037829	0.0157867	0.232545	Zm00001d033859	Zhou et al., 2022	Yes
KN1:Zm00001d033859:leaf	Zm00001d037833	0.000407632	-2.41791	Zm00001d033859	Zhou et al., 2022	Yes
KN1:Zm00001d033859:leaf	Zm00001d037864	0.0479587	-0.202456	Zm00001d033859	Zhou et al., 2022	Yes
KN1:Zm00001d033859:leaf	Zm00001d037871	3.763e-06	0.432861	Zm00001d033859	Zhou et al., 2022	Yes
KN1:Zm00001d033859:leaf	Zm00001d037877	0.0226893	-0.203319	Zm00001d033859	Zhou et al., 2022	Yes
KN1:Zm00001d033859:leaf	Zm00001d037902	0.0263226	0.462777	Zm00001d033859	Zhou et al., 2022	Yes
KN1:Zm00001d033859:leaf	Zm00001d037903	0.0132081	1.79413	Zm00001d033859	Zhou et al., 2022	Yes
KN1:Zm00001d033859:leaf	Zm00001d037914	0.000355439	3.21305	Zm00001d033859	Zhou et al., 2022	Yes
KN1:Zm00001d033859:leaf	Zm00001d037916	0.0477633	0.840184	Zm00001d033859	Zhou et al., 2022	Yes
KN1:Zm00001d033859:leaf	Zm00001d037929	0.0172916	-0.182481	Zm00001d033859	Zhou et al., 2022	Yes
KN1:Zm00001d033859:leaf	Zm00001d037932	1.38332e-08	0.622958	Zm00001d033859	Zhou et al., 2022	Yes
KN1:Zm00001d033859:leaf	Zm00001d037934	0.000459472	0.442239	Zm00001d033859	Zhou et al., 2022	Yes
KN1:Zm00001d033859:leaf	Zm00001d037939	0.000103368	-0.75056	Zm00001d033859	Zhou et al., 2022	Yes
KN1:Zm00001d033859:leaf	Zm00001d037949	4.99214e-10	-0.956322	Zm00001d033859	Zhou et al., 2022	Yes
KN1:Zm00001d033859:leaf	Zm00001d037961	0.0452609	0.184328	Zm00001d033859	Zhou et al., 2022	Yes
KN1:Zm00001d033859:leaf	Zm00001d037972	0.000428282	-0.256636	Zm00001d033859	Zhou et al., 2022	Yes
KN1:Zm00001d033859:leaf	Zm00001d037979	0.0269707	-0.284685	Zm00001d033859	Zhou et al., 2022	Yes
KN1:Zm00001d033859:leaf	Zm00001d037981	0.0151256	-0.255804	Zm00001d033859	Zhou et al., 2022	Yes
KN1:Zm00001d033859:leaf	Zm00001d037992	1.67794e-06	-0.304513	Zm00001d033859	Zhou et al., 2022	Yes
KN1:Zm00001d033859:leaf	Zm00001d038020	8.39037e-06	0.941427	Zm00001d033859	Zhou et al., 2022	Yes
KN1:Zm00001d033859:leaf	Zm00001d038021	1.63566e-06	-0.314924	Zm00001d033859	Zhou et al., 2022	Yes
KN1:Zm00001d033859:leaf	Zm00001d038034	1.71091e-07	-1.00188	Zm00001d033859	Zhou et al., 2022	Yes
KN1:Zm00001d033859:leaf	Zm00001d038039	0.0179426	-0.70588	Zm00001d033859	Zhou et al., 2022	Yes
KN1:Zm00001d033859:leaf	Zm00001d038048	0.0413022	0.678696	Zm00001d033859	Zhou et al., 2022	Yes
KN1:Zm00001d033859:leaf	Zm00001d038063	0.00843539	-0.621909	Zm00001d033859	Zhou et al., 2022	Yes
KN1:Zm00001d033859:leaf	Zm00001d038101	6.00311e-06	0.514951	Zm00001d033859	Zhou et al., 2022	Yes
KN1:Zm00001d033859:leaf	Zm00001d038113	6.67998e-09	-0.863413	Zm00001d033859	Zhou et al., 2022	Yes
KN1:Zm00001d033859:leaf	Zm00001d038135	0.0176174	0.555455	Zm00001d033859	Zhou et al., 2022	Yes
KN1:Zm00001d033859:leaf	Zm00001d038146	0.000196929	0.579074	Zm00001d033859	Zhou et al., 2022	Yes
KN1:Zm00001d033859:leaf	Zm00001d038147	2.40277e-06	0.39206	Zm00001d033859	Zhou et al., 2022	Yes
KN1:Zm00001d033859:leaf	Zm00001d038149	0.010333	-0.244463	Zm00001d033859	Zhou et al., 2022	Yes
KN1:Zm00001d033859:leaf	Zm00001d038156	0.049011	0.250651	Zm00001d033859	Zhou et al., 2022	Yes
KN1:Zm00001d033859:leaf	Zm00001d038163	4.12448e-08	1.30115	Zm00001d033859	Zhou et al., 2022	Yes
KN1:Zm00001d033859:leaf	Zm00001d038173	0.000108852	0.751858	Zm00001d033859	Zhou et al., 2022	Yes
KN1:Zm00001d033859:leaf	Zm00001d038186	0.0258196	1.28848	Zm00001d033859	Zhou et al., 2022	Yes
KN1:Zm00001d033859:leaf	Zm00001d038192	1.08608e-12	-0.762115	Zm00001d033859	Zhou et al., 2022	Yes
KN1:Zm00001d033859:leaf	Zm00001d038195	0.0179611	1.11653	Zm00001d033859	Zhou et al., 2022	Yes
KN1:Zm00001d033859:leaf	Zm00001d038196	0.0124693	0.305797	Zm00001d033859	Zhou et al., 2022	Yes
KN1:Zm00001d033859:leaf	Zm00001d038198	0.00260111	-0.355334	Zm00001d033859	Zhou et al., 2022	Yes
KN1:Zm00001d033859:leaf	Zm00001d038248	0.0449298	0.231864	Zm00001d033859	Zhou et al., 2022	Yes
KN1:Zm00001d033859:leaf	Zm00001d038262	1.27893e-08	0.571798	Zm00001d033859	Zhou et al., 2022	Yes
KN1:Zm00001d033859:leaf	Zm00001d038296	0.0052332	-2.28418	Zm00001d033859	Zhou et al., 2022	Yes
KN1:Zm00001d033859:leaf	Zm00001d038299	2.92948e-06	0.861037	Zm00001d033859	Zhou et al., 2022	Yes
KN1:Zm00001d033859:leaf	Zm00001d038300	6.98347e-06	0.805532	Zm00001d033859	Zhou et al., 2022	Yes
KN1:Zm00001d033859:leaf	Zm00001d038302	0.0367458	-0.191978	Zm00001d033859	Zhou et al., 2022	Yes
KN1:Zm00001d033859:leaf	Zm00001d038321	0.00114649	0.430557	Zm00001d033859	Zhou et al., 2022	Yes
KN1:Zm00001d033859:leaf	Zm00001d038325	0.0043576	3.06249	Zm00001d033859	Zhou et al., 2022	Yes
KN1:Zm00001d033859:leaf	Zm00001d038326	1.82493e-10	1.20825	Zm00001d033859	Zhou et al., 2022	Yes
KN1:Zm00001d033859:leaf	Zm00001d038348	8.88305e-13	0.867133	Zm00001d033859	Zhou et al., 2022	Yes
KN1:Zm00001d033859:leaf	Zm00001d038351	5.26044e-27	-1.58929	Zm00001d033859	Zhou et al., 2022	Yes
KN1:Zm00001d033859:leaf	Zm00001d038355	0.00360842	-1.543	Zm00001d033859	Zhou et al., 2022	Yes
KN1:Zm00001d033859:leaf	Zm00001d038358	4.15096e-06	-0.683898	Zm00001d033859	Zhou et al., 2022	Yes
KN1:Zm00001d033859:leaf	Zm00001d038374	8.4856e-05	-0.285243	Zm00001d033859	Zhou et al., 2022	Yes
KN1:Zm00001d033859:leaf	Zm00001d038380	0.00432076	0.229709	Zm00001d033859	Zhou et al., 2022	Yes
KN1:Zm00001d033859:leaf	Zm00001d038453	0.00412596	-0.897893	Zm00001d033859	Zhou et al., 2022	Yes
KN1:Zm00001d033859:leaf	Zm00001d038456	0.000421307	-0.610185	Zm00001d033859	Zhou et al., 2022	Yes
KN1:Zm00001d033859:leaf	Zm00001d038467	0.0406149	-0.185181	Zm00001d033859	Zhou et al., 2022	Yes
KN1:Zm00001d033859:leaf	Zm00001d038475	0.00228385	-0.475651	Zm00001d033859	Zhou et al., 2022	Yes
KN1:Zm00001d033859:leaf	Zm00001d038476	0.00019946	1.21297	Zm00001d033859	Zhou et al., 2022	Yes
KN1:Zm00001d033859:leaf	Zm00001d038487	0.00428273	0.316263	Zm00001d033859	Zhou et al., 2022	Yes
KN1:Zm00001d033859:leaf	Zm00001d038513	4.35956e-06	-0.314122	Zm00001d033859	Zhou et al., 2022	Yes
KN1:Zm00001d033859:leaf	Zm00001d038522	2.07729e-05	1.27892	Zm00001d033859	Zhou et al., 2022	Yes
KN1:Zm00001d033859:leaf	Zm00001d038525	0.0381401	-0.166793	Zm00001d033859	Zhou et al., 2022	Yes
KN1:Zm00001d033859:leaf	Zm00001d038526	5.97312e-05	1.13098	Zm00001d033859	Zhou et al., 2022	Yes
KN1:Zm00001d033859:leaf	Zm00001d038531	0.028732	0.256882	Zm00001d033859	Zhou et al., 2022	Yes
KN1:Zm00001d033859:leaf	Zm00001d038535	4.21797e-05	-0.267905	Zm00001d033859	Zhou et al., 2022	Yes
KN1:Zm00001d033859:leaf	Zm00001d038558	0.000164572	0.858649	Zm00001d033859	Zhou et al., 2022	Yes
KN1:Zm00001d033859:leaf	Zm00001d038595	0.0159444	0.321017	Zm00001d033859	Zhou et al., 2022	Yes
KN1:Zm00001d033859:leaf	Zm00001d038618	0.00667115	-0.42369	Zm00001d033859	Zhou et al., 2022	Yes
KN1:Zm00001d033859:leaf	Zm00001d038623	0.0275131	0.21186	Zm00001d033859	Zhou et al., 2022	Yes
KN1:Zm00001d033859:leaf	Zm00001d038625	0.0396818	-0.207666	Zm00001d033859	Zhou et al., 2022	Yes
KN1:Zm00001d033859:leaf	Zm00001d038648	0.00694454	0.279452	Zm00001d033859	Zhou et al., 2022	Yes
KN1:Zm00001d033859:leaf	Zm00001d038673	0.035657	-0.219294	Zm00001d033859	Zhou et al., 2022	Yes
KN1:Zm00001d033859:leaf	Zm00001d038676	0.0234682	0.317381	Zm00001d033859	Zhou et al., 2022	Yes
KN1:Zm00001d033859:leaf	Zm00001d038682	2.34721e-06	-0.374428	Zm00001d033859	Zhou et al., 2022	Yes
KN1:Zm00001d033859:leaf	Zm00001d038689	0.000230493	0.288724	Zm00001d033859	Zhou et al., 2022	Yes
KN1:Zm00001d033859:leaf	Zm00001d038698	0.0002002	-0.412011	Zm00001d033859	Zhou et al., 2022	Yes
KN1:Zm00001d033859:leaf	Zm00001d038699	3.8112e-12	-0.638581	Zm00001d033859	Zhou et al., 2022	Yes
KN1:Zm00001d033859:leaf	Zm00001d038709	0.000359935	0.280786	Zm00001d033859	Zhou et al., 2022	Yes
KN1:Zm00001d033859:leaf	Zm00001d038728	6.10164e-05	-0.588553	Zm00001d033859	Zhou et al., 2022	Yes
KN1:Zm00001d033859:leaf	Zm00001d038742	0.00553573	-1.04175	Zm00001d033859	Zhou et al., 2022	Yes
KN1:Zm00001d033859:leaf	Zm00001d038762	0.02584	0.251746	Zm00001d033859	Zhou et al., 2022	Yes
KN1:Zm00001d033859:leaf	Zm00001d038768	1.34898e-06	0.416814	Zm00001d033859	Zhou et al., 2022	Yes
KN1:Zm00001d033859:leaf	Zm00001d038777	0.000377329	-0.372484	Zm00001d033859	Zhou et al., 2022	Yes
KN1:Zm00001d033859:leaf	Zm00001d038784	0.0438407	-1.02587	Zm00001d033859	Zhou et al., 2022	Yes
KN1:Zm00001d033859:leaf	Zm00001d038804	0.0323871	0.166062	Zm00001d033859	Zhou et al., 2022	Yes
KN1:Zm00001d033859:leaf	Zm00001d038807	0.0266531	-0.20411	Zm00001d033859	Zhou et al., 2022	Yes
KN1:Zm00001d033859:leaf	Zm00001d038808	0.00470615	0.246299	Zm00001d033859	Zhou et al., 2022	Yes
KN1:Zm00001d033859:leaf	Zm00001d038832	3.01503e-05	-0.244339	Zm00001d033859	Zhou et al., 2022	Yes
KN1:Zm00001d033859:leaf	Zm00001d038838	0.0200609	0.153938	Zm00001d033859	Zhou et al., 2022	Yes
KN1:Zm00001d033859:leaf	Zm00001d038841	0.00106936	-0.266806	Zm00001d033859	Zhou et al., 2022	Yes
KN1:Zm00001d033859:leaf	Zm00001d038852	0.000624051	-0.789748	Zm00001d033859	Zhou et al., 2022	Yes
KN1:Zm00001d033859:leaf	Zm00001d038854	0.0350594	0.256081	Zm00001d033859	Zhou et al., 2022	Yes
KN1:Zm00001d033859:leaf	Zm00001d038855	0.0287659	-0.203689	Zm00001d033859	Zhou et al., 2022	Yes
KN1:Zm00001d033859:leaf	Zm00001d038857	4.33967e-09	-0.5837	Zm00001d033859	Zhou et al., 2022	Yes
KN1:Zm00001d033859:leaf	Zm00001d038859	0.0413306	-0.251735	Zm00001d033859	Zhou et al., 2022	Yes
KN1:Zm00001d033859:leaf	Zm00001d038862	1.46565e-05	-0.782964	Zm00001d033859	Zhou et al., 2022	Yes
KN1:Zm00001d033859:leaf	Zm00001d038865	0.0227309	-0.154769	Zm00001d033859	Zhou et al., 2022	Yes
KN1:Zm00001d033859:leaf	Zm00001d038879	0.00792428	0.31838	Zm00001d033859	Zhou et al., 2022	Yes
KN1:Zm00001d033859:leaf	Zm00001d038880	2.88371e-08	0.679999	Zm00001d033859	Zhou et al., 2022	Yes
KN1:Zm00001d033859:leaf	Zm00001d038891	2.53873e-12	-0.895406	Zm00001d033859	Zhou et al., 2022	Yes
KN1:Zm00001d033859:leaf	Zm00001d038904	0.000920105	-0.342691	Zm00001d033859	Zhou et al., 2022	Yes
KN1:Zm00001d033859:leaf	Zm00001d038905	0.0157554	0.492963	Zm00001d033859	Zhou et al., 2022	Yes
KN1:Zm00001d033859:leaf	Zm00001d038910	0.00629786	0.988517	Zm00001d033859	Zhou et al., 2022	Yes
KN1:Zm00001d033859:leaf	Zm00001d038916	0.000231192	0.531133	Zm00001d033859	Zhou et al., 2022	Yes
KN1:Zm00001d033859:leaf	Zm00001d038917	0.0498251	0.304154	Zm00001d033859	Zhou et al., 2022	Yes
KN1:Zm00001d033859:leaf	Zm00001d038923	0.00155926	-0.246822	Zm00001d033859	Zhou et al., 2022	Yes
KN1:Zm00001d033859:leaf	Zm00001d038930	1.2561e-08	2.69533	Zm00001d033859	Zhou et al., 2022	Yes
KN1:Zm00001d033859:leaf	Zm00001d038931	4.25753e-05	0.304215	Zm00001d033859	Zhou et al., 2022	Yes
KN1:Zm00001d033859:leaf	Zm00001d038936	0.0132935	0.974637	Zm00001d033859	Zhou et al., 2022	Yes
KN1:Zm00001d033859:leaf	Zm00001d038972	2.62375e-05	0.310293	Zm00001d033859	Zhou et al., 2022	Yes
KN1:Zm00001d033859:leaf	Zm00001d038975	0.000470632	-0.354384	Zm00001d033859	Zhou et al., 2022	Yes
KN1:Zm00001d033859:leaf	Zm00001d038982	0.0217497	0.224366	Zm00001d033859	Zhou et al., 2022	Yes
KN1:Zm00001d033859:leaf	Zm00001d038991	0.000233678	-1.10622	Zm00001d033859	Zhou et al., 2022	Yes
KN1:Zm00001d033859:leaf	Zm00001d039010	0.0164739	0.575435	Zm00001d033859	Zhou et al., 2022	Yes
KN1:Zm00001d033859:leaf	Zm00001d039020	0.00111648	-0.259734	Zm00001d033859	Zhou et al., 2022	Yes
KN1:Zm00001d033859:leaf	Zm00001d039043	1.0385e-07	0.305799	Zm00001d033859	Zhou et al., 2022	Yes
KN1:Zm00001d033859:leaf	Zm00001d039046	0.0109787	-0.257318	Zm00001d033859	Zhou et al., 2022	Yes
KN1:Zm00001d033859:leaf	Zm00001d039051	0.0326847	0.373382	Zm00001d033859	Zhou et al., 2022	Yes
KN1:Zm00001d033859:leaf	Zm00001d039065	0.00985138	0.528987	Zm00001d033859	Zhou et al., 2022	Yes
KN1:Zm00001d033859:leaf	Zm00001d039079	0.00943706	-0.164893	Zm00001d033859	Zhou et al., 2022	Yes
KN1:Zm00001d033859:leaf	Zm00001d039165	0.0266531	-0.159234	Zm00001d033859	Zhou et al., 2022	Yes
KN1:Zm00001d033859:leaf	Zm00001d039240	0.0453945	0.879431	Zm00001d033859	Zhou et al., 2022	Yes
KN1:Zm00001d033859:leaf	Zm00001d039252	0.00634205	0.305395	Zm00001d033859	Zhou et al., 2022	Yes
KN1:Zm00001d033859:leaf	Zm00001d039258	0.0172015	0.282345	Zm00001d033859	Zhou et al., 2022	Yes
KN1:Zm00001d033859:leaf	Zm00001d039264	0.0386023	0.74305	Zm00001d033859	Zhou et al., 2022	Yes
KN1:Zm00001d033859:leaf	Zm00001d039267	1.46871e-06	0.839588	Zm00001d033859	Zhou et al., 2022	Yes
KN1:Zm00001d033859:leaf	Zm00001d039278	0.0169315	0.24059	Zm00001d033859	Zhou et al., 2022	Yes
KN1:Zm00001d033859:leaf	Zm00001d039280	0.00030647	0.902376	Zm00001d033859	Zhou et al., 2022	Yes
KN1:Zm00001d033859:leaf	Zm00001d039283	0.000526659	1.42525	Zm00001d033859	Zhou et al., 2022	Yes
KN1:Zm00001d033859:leaf	Zm00001d039284	0.0441901	0.197026	Zm00001d033859	Zhou et al., 2022	Yes
KN1:Zm00001d033859:leaf	Zm00001d039299	0.0013115	-0.289402	Zm00001d033859	Zhou et al., 2022	Yes
KN1:Zm00001d033859:leaf	Zm00001d039305	0.0398528	-0.18894	Zm00001d033859	Zhou et al., 2022	Yes
KN1:Zm00001d033859:leaf	Zm00001d039306	0.00365946	-0.261443	Zm00001d033859	Zhou et al., 2022	Yes
KN1:Zm00001d033859:leaf	Zm00001d039313	0.0136141	-1.01957	Zm00001d033859	Zhou et al., 2022	Yes
KN1:Zm00001d033859:leaf	Zm00001d039362	0.00145352	0.376067	Zm00001d033859	Zhou et al., 2022	Yes
KN1:Zm00001d033859:leaf	Zm00001d039364	0.00284544	0.883314	Zm00001d033859	Zhou et al., 2022	Yes
KN1:Zm00001d033859:leaf	Zm00001d039366	0.020977	1.30569	Zm00001d033859	Zhou et al., 2022	Yes
KN1:Zm00001d033859:leaf	Zm00001d039372	0.00971605	-0.242147	Zm00001d033859	Zhou et al., 2022	Yes
KN1:Zm00001d033859:leaf	Zm00001d039391	0.00431239	1.06364	Zm00001d033859	Zhou et al., 2022	Yes
KN1:Zm00001d033859:leaf	Zm00001d039395	0.0176043	-0.278474	Zm00001d033859	Zhou et al., 2022	Yes
KN1:Zm00001d033859:leaf	Zm00001d039422	0.0109891	-0.355222	Zm00001d033859	Zhou et al., 2022	Yes
KN1:Zm00001d033859:leaf	Zm00001d039434	0.012665	0.78692	Zm00001d033859	Zhou et al., 2022	Yes
KN1:Zm00001d033859:leaf	Zm00001d039446	0.0484927	-0.208616	Zm00001d033859	Zhou et al., 2022	Yes
KN1:Zm00001d033859:leaf	Zm00001d039465	0.000522551	0.257014	Zm00001d033859	Zhou et al., 2022	Yes
KN1:Zm00001d033859:leaf	Zm00001d039518	0.000350221	-0.208168	Zm00001d033859	Zhou et al., 2022	Yes
KN1:Zm00001d033859:leaf	Zm00001d039535	0.0349138	0.273872	Zm00001d033859	Zhou et al., 2022	Yes
KN1:Zm00001d033859:leaf	Zm00001d039563	0.0138979	-0.292953	Zm00001d033859	Zhou et al., 2022	Yes
KN1:Zm00001d033859:leaf	Zm00001d039584	0.0243127	0.807984	Zm00001d033859	Zhou et al., 2022	Yes
KN1:Zm00001d033859:leaf	Zm00001d039595	0.00231387	-0.38048	Zm00001d033859	Zhou et al., 2022	Yes
KN1:Zm00001d033859:leaf	Zm00001d039631	6.18981e-14	0.611021	Zm00001d033859	Zhou et al., 2022	Yes
KN1:Zm00001d033859:leaf	Zm00001d039639	0.000245748	1.03541	Zm00001d033859	Zhou et al., 2022	Yes
KN1:Zm00001d033859:leaf	Zm00001d039647	5.89108e-06	0.719117	Zm00001d033859	Zhou et al., 2022	Yes
KN1:Zm00001d033859:leaf	Zm00001d039650	5.88987e-09	-1.61766	Zm00001d033859	Zhou et al., 2022	Yes
KN1:Zm00001d033859:leaf	Zm00001d039656	0.0377534	0.196166	Zm00001d033859	Zhou et al., 2022	Yes
KN1:Zm00001d033859:leaf	Zm00001d039669	0.0281243	2.0743	Zm00001d033859	Zhou et al., 2022	Yes
KN1:Zm00001d033859:leaf	Zm00001d039670	0.00959698	0.274698	Zm00001d033859	Zhou et al., 2022	Yes
KN1:Zm00001d033859:leaf	Zm00001d039678	0.000643914	-0.340804	Zm00001d033859	Zhou et al., 2022	Yes
KN1:Zm00001d033859:leaf	Zm00001d039684	3.67235e-05	1.8077	Zm00001d033859	Zhou et al., 2022	Yes
KN1:Zm00001d033859:leaf	Zm00001d039710	0.00672403	0.536726	Zm00001d033859	Zhou et al., 2022	Yes
KN1:Zm00001d033859:leaf	Zm00001d039719	2.86573e-08	0.945383	Zm00001d033859	Zhou et al., 2022	Yes
KN1:Zm00001d033859:leaf	Zm00001d039727	0.00104139	0.774532	Zm00001d033859	Zhou et al., 2022	Yes
KN1:Zm00001d033859:leaf	Zm00001d039730	0.0057548	1.20358	Zm00001d033859	Zhou et al., 2022	Yes
KN1:Zm00001d033859:leaf	Zm00001d039731	0.0362085	0.46437	Zm00001d033859	Zhou et al., 2022	Yes
KN1:Zm00001d033859:leaf	Zm00001d039733	1.06343e-09	0.464123	Zm00001d033859	Zhou et al., 2022	Yes
KN1:Zm00001d033859:leaf	Zm00001d039740	1.04325e-08	1.31492	Zm00001d033859	Zhou et al., 2022	Yes
KN1:Zm00001d033859:leaf	Zm00001d039758	8.61024e-05	-0.290075	Zm00001d033859	Zhou et al., 2022	Yes
KN1:Zm00001d033859:leaf	Zm00001d039769	2.689e-07	0.688136	Zm00001d033859	Zhou et al., 2022	Yes
KN1:Zm00001d033859:leaf	Zm00001d039771	0.0296453	-0.848284	Zm00001d033859	Zhou et al., 2022	Yes
KN1:Zm00001d033859:leaf	Zm00001d039776	0.000183307	0.406301	Zm00001d033859	Zhou et al., 2022	Yes
KN1:Zm00001d033859:leaf	Zm00001d039790	0.0238546	0.22147	Zm00001d033859	Zhou et al., 2022	Yes
KN1:Zm00001d033859:leaf	Zm00001d039840	0.0142285	0.756692	Zm00001d033859	Zhou et al., 2022	Yes
KN1:Zm00001d033859:leaf	Zm00001d039842	1.40526e-06	1.07036	Zm00001d033859	Zhou et al., 2022	Yes
KN1:Zm00001d033859:leaf	Zm00001d039848	1.59041e-06	0.434036	Zm00001d033859	Zhou et al., 2022	Yes
KN1:Zm00001d033859:leaf	Zm00001d039851	0.0118761	0.474637	Zm00001d033859	Zhou et al., 2022	Yes
KN1:Zm00001d033859:leaf	Zm00001d039856	6.90926e-13	0.45515	Zm00001d033859	Zhou et al., 2022	Yes
KN1:Zm00001d033859:leaf	Zm00001d039866	0.039339	0.49002	Zm00001d033859	Zhou et al., 2022	Yes
KN1:Zm00001d033859:leaf	Zm00001d039881	0.0467971	0.216887	Zm00001d033859	Zhou et al., 2022	Yes
KN1:Zm00001d033859:leaf	Zm00001d039883	1.82005e-07	-0.48847	Zm00001d033859	Zhou et al., 2022	Yes
KN1:Zm00001d033859:leaf	Zm00001d039899	0.00104446	0.426259	Zm00001d033859	Zhou et al., 2022	Yes
KN1:Zm00001d033859:leaf	Zm00001d039910	0.0328701	0.277619	Zm00001d033859	Zhou et al., 2022	Yes
KN1:Zm00001d033859:leaf	Zm00001d039911	0.000758282	0.353349	Zm00001d033859	Zhou et al., 2022	Yes
KN1:Zm00001d033859:leaf	Zm00001d039913	0.000248327	1.97059	Zm00001d033859	Zhou et al., 2022	Yes
KN1:Zm00001d033859:leaf	Zm00001d039914	0.00887701	0.347844	Zm00001d033859	Zhou et al., 2022	Yes
KN1:Zm00001d033859:leaf	Zm00001d039916	0.0286854	0.245157	Zm00001d033859	Zhou et al., 2022	Yes
KN1:Zm00001d033859:leaf	Zm00001d039971	8.81759e-06	0.490293	Zm00001d033859	Zhou et al., 2022	Yes
KN1:Zm00001d033859:leaf	Zm00001d040008	0.00131234	0.334234	Zm00001d033859	Zhou et al., 2022	Yes
KN1:Zm00001d033859:leaf	Zm00001d040011	0.0256023	0.840942	Zm00001d033859	Zhou et al., 2022	Yes
KN1:Zm00001d033859:leaf	Zm00001d040026	0.00106887	-1.26229	Zm00001d033859	Zhou et al., 2022	Yes
KN1:Zm00001d033859:leaf	Zm00001d040130	0.000505762	0.373938	Zm00001d033859	Zhou et al., 2022	Yes
KN1:Zm00001d033859:leaf	Zm00001d040147	0.0456109	-0.230353	Zm00001d033859	Zhou et al., 2022	Yes
KN1:Zm00001d033859:leaf	Zm00001d040183	0.00188449	0.336351	Zm00001d033859	Zhou et al., 2022	Yes
KN1:Zm00001d033859:leaf	Zm00001d040186	0.0292071	-0.657165	Zm00001d033859	Zhou et al., 2022	Yes
KN1:Zm00001d033859:leaf	Zm00001d040190	0.00981898	0.26628	Zm00001d033859	Zhou et al., 2022	Yes
KN1:Zm00001d033859:leaf	Zm00001d040202	0.000643914	-0.294297	Zm00001d033859	Zhou et al., 2022	Yes
KN1:Zm00001d033859:leaf	Zm00001d040204	0.00755364	-0.295006	Zm00001d033859	Zhou et al., 2022	Yes
KN1:Zm00001d033859:leaf	Zm00001d040210	0.00587004	2.17516	Zm00001d033859	Zhou et al., 2022	Yes
KN1:Zm00001d033859:leaf	Zm00001d040239	0.00629786	0.692027	Zm00001d033859	Zhou et al., 2022	Yes
KN1:Zm00001d033859:leaf	Zm00001d040257	0.00206322	-0.190333	Zm00001d033859	Zhou et al., 2022	Yes
KN1:Zm00001d033859:leaf	Zm00001d040274	0.00234111	-0.176482	Zm00001d033859	Zhou et al., 2022	Yes
KN1:Zm00001d033859:leaf	Zm00001d040279	0.0248039	0.268252	Zm00001d033859	Zhou et al., 2022	Yes
KN1:Zm00001d033859:leaf	Zm00001d040285	0.00115843	2.92934	Zm00001d033859	Zhou et al., 2022	Yes
KN1:Zm00001d033859:leaf	Zm00001d040293	1.24944e-05	-0.430867	Zm00001d033859	Zhou et al., 2022	Yes
KN1:Zm00001d033859:leaf	Zm00001d040305	0.00453472	-0.25698	Zm00001d033859	Zhou et al., 2022	Yes
KN1:Zm00001d033859:leaf	Zm00001d040390	0.0403437	-0.211284	Zm00001d033859	Zhou et al., 2022	Yes
KN1:Zm00001d033859:leaf	Zm00001d040416	0.0402237	-0.177764	Zm00001d033859	Zhou et al., 2022	Yes
KN1:Zm00001d033859:leaf	Zm00001d040422	7.27429e-11	0.596801	Zm00001d033859	Zhou et al., 2022	Yes
KN1:Zm00001d033859:leaf	Zm00001d040429	0.00748642	-0.180739	Zm00001d033859	Zhou et al., 2022	Yes
KN1:Zm00001d033859:leaf	Zm00001d040466	0.00369898	0.499351	Zm00001d033859	Zhou et al., 2022	Yes
KN1:Zm00001d033859:leaf	Zm00001d040468	0.0129441	-4.92008	Zm00001d033859	Zhou et al., 2022	Yes
KN1:Zm00001d033859:leaf	Zm00001d040475	0.000168432	-0.359357	Zm00001d033859	Zhou et al., 2022	Yes
KN1:Zm00001d033859:leaf	Zm00001d040527	0.0224066	0.965493	Zm00001d033859	Zhou et al., 2022	Yes
KN1:Zm00001d033859:leaf	Zm00001d040611	8.4533e-10	-5.79924	Zm00001d033859	Zhou et al., 2022	Yes
KN1:Zm00001d033859:leaf	Zm00001d040614	0.0135685	1.1028	Zm00001d033859	Zhou et al., 2022	Yes
KN1:Zm00001d033859:leaf	Zm00001d040621	0.00773387	0.591369	Zm00001d033859	Zhou et al., 2022	Yes
KN1:Zm00001d033859:leaf	Zm00001d040650	2.98402e-09	0.679899	Zm00001d033859	Zhou et al., 2022	Yes
KN1:Zm00001d033859:leaf	Zm00001d040667	0.0298942	0.346219	Zm00001d033859	Zhou et al., 2022	Yes
KN1:Zm00001d033859:leaf	Zm00001d040691	0.0488727	0.234989	Zm00001d033859	Zhou et al., 2022	Yes
KN1:Zm00001d033859:leaf	Zm00001d040710	8.69273e-09	-1.02199	Zm00001d033859	Zhou et al., 2022	Yes
KN1:Zm00001d033859:leaf	Zm00001d040768	2.11912e-05	-0.322679	Zm00001d033859	Zhou et al., 2022	Yes
KN1:Zm00001d033859:leaf	Zm00001d040780	0.00809644	0.753579	Zm00001d033859	Zhou et al., 2022	Yes
KN1:Zm00001d033859:leaf	Zm00001d040784	0.00640411	0.34233	Zm00001d033859	Zhou et al., 2022	Yes
KN1:Zm00001d033859:leaf	Zm00001d040818	4.51231e-06	1.03904	Zm00001d033859	Zhou et al., 2022	Yes
KN1:Zm00001d033859:leaf	Zm00001d040829	0.0295578	0.204144	Zm00001d033859	Zhou et al., 2022	Yes
KN1:Zm00001d033859:leaf	Zm00001d040831	0.00775963	-0.225548	Zm00001d033859	Zhou et al., 2022	Yes
KN1:Zm00001d033859:leaf	Zm00001d040846	1.11851e-06	-0.392784	Zm00001d033859	Zhou et al., 2022	Yes
KN1:Zm00001d033859:leaf	Zm00001d040959	0.0435556	-0.202084	Zm00001d033859	Zhou et al., 2022	Yes
KN1:Zm00001d033859:leaf	Zm00001d040991	0.000820157	-2.32716	Zm00001d033859	Zhou et al., 2022	Yes
KN1:Zm00001d033859:leaf	Zm00001d041072	0.00127232	-0.214095	Zm00001d033859	Zhou et al., 2022	Yes
KN1:Zm00001d033859:leaf	Zm00001d041192	0.0340101	0.26414	Zm00001d033859	Zhou et al., 2022	Yes
KN1:Zm00001d033859:leaf	Zm00001d041204	1.24944e-05	1.90992	Zm00001d033859	Zhou et al., 2022	Yes
KN1:Zm00001d033859:leaf	Zm00001d041214	0.00191939	0.258377	Zm00001d033859	Zhou et al., 2022	Yes
KN1:Zm00001d033859:leaf	Zm00001d041215	2.4479e-09	-0.401418	Zm00001d033859	Zhou et al., 2022	Yes
KN1:Zm00001d033859:leaf	Zm00001d041236	0.0110895	0.565783	Zm00001d033859	Zhou et al., 2022	Yes
KN1:Zm00001d033859:leaf	Zm00001d041246	8.79361e-05	-0.305407	Zm00001d033859	Zhou et al., 2022	Yes
KN1:Zm00001d033859:leaf	Zm00001d041268	0.0170833	-0.379389	Zm00001d033859	Zhou et al., 2022	Yes
KN1:Zm00001d033859:leaf	Zm00001d041345	0.00064694	-0.347432	Zm00001d033859	Zhou et al., 2022	Yes
KN1:Zm00001d033859:leaf	Zm00001d041362	0.00243619	0.537257	Zm00001d033859	Zhou et al., 2022	Yes
KN1:Zm00001d033859:leaf	Zm00001d041365	0.0363939	-0.474243	Zm00001d033859	Zhou et al., 2022	Yes
KN1:Zm00001d033859:leaf	Zm00001d041416	3.14432e-06	0.388931	Zm00001d033859	Zhou et al., 2022	Yes
KN1:Zm00001d033859:leaf	Zm00001d041418	0.023633	0.45686	Zm00001d033859	Zhou et al., 2022	Yes
KN1:Zm00001d033859:leaf	Zm00001d041420	0.0371854	0.202053	Zm00001d033859	Zhou et al., 2022	Yes
KN1:Zm00001d033859:leaf	Zm00001d041480	0.00261423	-0.271253	Zm00001d033859	Zhou et al., 2022	Yes
KN1:Zm00001d033859:leaf	Zm00001d041495	0.0142153	-0.260737	Zm00001d033859	Zhou et al., 2022	Yes
KN1:Zm00001d033859:leaf	Zm00001d041511	0.00153308	0.425179	Zm00001d033859	Zhou et al., 2022	Yes
KN1:Zm00001d033859:leaf	Zm00001d041568	0.0109891	-0.207677	Zm00001d033859	Zhou et al., 2022	Yes
KN1:Zm00001d033859:leaf	Zm00001d041576	0.0259262	-0.750768	Zm00001d033859	Zhou et al., 2022	Yes
KN1:Zm00001d033859:leaf	Zm00001d041593	0.00289634	0.221056	Zm00001d033859	Zhou et al., 2022	Yes
KN1:Zm00001d033859:leaf	Zm00001d041635	0.00146955	0.295567	Zm00001d033859	Zhou et al., 2022	Yes
KN1:Zm00001d033859:leaf	Zm00001d041663	7.64512e-06	-2.20231	Zm00001d033859	Zhou et al., 2022	Yes
KN1:Zm00001d033859:leaf	Zm00001d041670	1.84395e-21	-2.1953	Zm00001d033859	Zhou et al., 2022	Yes
KN1:Zm00001d033859:leaf	Zm00001d041672	0.0377534	-0.187651	Zm00001d033859	Zhou et al., 2022	Yes
KN1:Zm00001d033859:leaf	Zm00001d041682	0.0328661	-0.187308	Zm00001d033859	Zhou et al., 2022	Yes
KN1:Zm00001d033859:leaf	Zm00001d041692	0.0350502	0.300707	Zm00001d033859	Zhou et al., 2022	Yes
KN1:Zm00001d033859:leaf	Zm00001d041711	0.00926158	-0.203515	Zm00001d033859	Zhou et al., 2022	Yes
KN1:Zm00001d033859:leaf	Zm00001d041719	1.12119e-12	-0.440533	Zm00001d033859	Zhou et al., 2022	Yes
KN1:Zm00001d033859:leaf	Zm00001d041727	0.00150798	-0.251769	Zm00001d033859	Zhou et al., 2022	Yes
KN1:Zm00001d033859:leaf	Zm00001d041748	0.0414312	0.383264	Zm00001d033859	Zhou et al., 2022	Yes
KN1:Zm00001d033859:leaf	Zm00001d041750	0.000371036	-0.245227	Zm00001d033859	Zhou et al., 2022	Yes
KN1:Zm00001d033859:leaf	Zm00001d041760	0.00950802	-0.158834	Zm00001d033859	Zhou et al., 2022	Yes
KN1:Zm00001d033859:leaf	Zm00001d041777	1.92582e-21	3.53852	Zm00001d033859	Zhou et al., 2022	Yes
KN1:Zm00001d033859:leaf	Zm00001d041785	0.0372583	0.156011	Zm00001d033859	Zhou et al., 2022	Yes
KN1:Zm00001d033859:leaf	Zm00001d041831	0.00476129	0.310458	Zm00001d033859	Zhou et al., 2022	Yes
KN1:Zm00001d033859:leaf	Zm00001d041852	0.0129797	0.185781	Zm00001d033859	Zhou et al., 2022	Yes
KN1:Zm00001d033859:leaf	Zm00001d041857	0.00510098	-0.295153	Zm00001d033859	Zhou et al., 2022	Yes
KN1:Zm00001d033859:leaf	Zm00001d041900	6.66419e-06	-0.338104	Zm00001d033859	Zhou et al., 2022	Yes
KN1:Zm00001d033859:leaf	Zm00001d041914	0.00748642	-0.29895	Zm00001d033859	Zhou et al., 2022	Yes
KN1:Zm00001d033859:leaf	Zm00001d041988	0.0004832	-0.414459	Zm00001d033859	Zhou et al., 2022	Yes
KN1:Zm00001d033859:leaf	Zm00001d041994	0.0440262	-0.221008	Zm00001d033859	Zhou et al., 2022	Yes
KN1:Zm00001d033859:leaf	Zm00001d042023	0.0469978	-0.207921	Zm00001d033859	Zhou et al., 2022	Yes
KN1:Zm00001d033859:leaf	Zm00001d042030	0.0286854	-0.570706	Zm00001d033859	Zhou et al., 2022	Yes
KN1:Zm00001d033859:leaf	Zm00001d042040	0.0028378	-0.203951	Zm00001d033859	Zhou et al., 2022	Yes
KN1:Zm00001d033859:leaf	Zm00001d042045	0.00985018	-0.288792	Zm00001d033859	Zhou et al., 2022	Yes
KN1:Zm00001d033859:leaf	Zm00001d042051	0.00045357	0.367613	Zm00001d033859	Zhou et al., 2022	Yes
KN1:Zm00001d033859:leaf	Zm00001d042080	0.0104264	0.37546	Zm00001d033859	Zhou et al., 2022	Yes
KN1:Zm00001d033859:leaf	Zm00001d042084	2.73064e-09	0.473226	Zm00001d033859	Zhou et al., 2022	Yes
KN1:Zm00001d033859:leaf	Zm00001d042102	3.28727e-06	-0.829824	Zm00001d033859	Zhou et al., 2022	Yes
KN1:Zm00001d033859:leaf	Zm00001d042111	6.1216e-06	-1.53126	Zm00001d033859	Zhou et al., 2022	Yes
KN1:Zm00001d033859:leaf	Zm00001d042128	0.0449915	-0.269167	Zm00001d033859	Zhou et al., 2022	Yes
KN1:Zm00001d033859:leaf	Zm00001d042131	0.0175591	-0.253027	Zm00001d033859	Zhou et al., 2022	Yes
KN1:Zm00001d033859:leaf	Zm00001d042152	2.68584e-07	0.522332	Zm00001d033859	Zhou et al., 2022	Yes
KN1:Zm00001d033859:leaf	Zm00001d042182	0.00156475	1.13715	Zm00001d033859	Zhou et al., 2022	Yes
KN1:Zm00001d033859:leaf	Zm00001d042185	0.0409185	0.207294	Zm00001d033859	Zhou et al., 2022	Yes
KN1:Zm00001d033859:leaf	Zm00001d042193	0.0271986	-0.355652	Zm00001d033859	Zhou et al., 2022	Yes
KN1:Zm00001d033859:leaf	Zm00001d042216	0.0131205	-0.185476	Zm00001d033859	Zhou et al., 2022	Yes
KN1:Zm00001d033859:leaf	Zm00001d042217	0.0215012	-0.758805	Zm00001d033859	Zhou et al., 2022	Yes
KN1:Zm00001d033859:leaf	Zm00001d042260	0.02487	1.41967	Zm00001d033859	Zhou et al., 2022	Yes
KN1:Zm00001d033859:leaf	Zm00001d042275	0.024065	1.00912	Zm00001d033859	Zhou et al., 2022	Yes
KN1:Zm00001d033859:leaf	Zm00001d042279	4.20863e-06	0.403921	Zm00001d033859	Zhou et al., 2022	Yes
KN1:Zm00001d033859:leaf	Zm00001d042287	0.0151044	-0.17531	Zm00001d033859	Zhou et al., 2022	Yes
KN1:Zm00001d033859:leaf	Zm00001d042308	0.0108139	-0.194222	Zm00001d033859	Zhou et al., 2022	Yes
KN1:Zm00001d033859:leaf	Zm00001d042312	0.0484927	0.183586	Zm00001d033859	Zhou et al., 2022	Yes
KN1:Zm00001d033859:leaf	Zm00001d042313	0.0266531	0.311781	Zm00001d033859	Zhou et al., 2022	Yes
KN1:Zm00001d033859:leaf	Zm00001d042333	0.00571348	0.581959	Zm00001d033859	Zhou et al., 2022	Yes
KN1:Zm00001d033859:leaf	Zm00001d042370	0.0226893	0.212455	Zm00001d033859	Zhou et al., 2022	Yes
KN1:Zm00001d033859:leaf	Zm00001d042372	0.036075	0.285772	Zm00001d033859	Zhou et al., 2022	Yes
KN1:Zm00001d033859:leaf	Zm00001d042421	0.0158309	0.331298	Zm00001d033859	Zhou et al., 2022	Yes
KN1:Zm00001d033859:leaf	Zm00001d042427	0.0473188	-0.222267	Zm00001d033859	Zhou et al., 2022	Yes
KN1:Zm00001d033859:leaf	Zm00001d042437	6.84706e-05	0.662272	Zm00001d033859	Zhou et al., 2022	Yes
KN1:Zm00001d033859:leaf	Zm00001d042449	0.0494847	1.05806	Zm00001d033859	Zhou et al., 2022	Yes
KN1:Zm00001d033859:leaf	Zm00001d042455	0.0259962	-0.225397	Zm00001d033859	Zhou et al., 2022	Yes
KN1:Zm00001d033859:leaf	Zm00001d042463	0.0326847	0.613474	Zm00001d033859	Zhou et al., 2022	Yes
KN1:Zm00001d033859:leaf	Zm00001d042468	0.00099213	-0.318476	Zm00001d033859	Zhou et al., 2022	Yes
KN1:Zm00001d033859:leaf	Zm00001d042479	0.00934335	-0.429453	Zm00001d033859	Zhou et al., 2022	Yes
KN1:Zm00001d033859:leaf	Zm00001d042500	0.0298742	0.582234	Zm00001d033859	Zhou et al., 2022	Yes
KN1:Zm00001d033859:leaf	Zm00001d042506	3.13557e-05	0.527305	Zm00001d033859	Zhou et al., 2022	Yes
KN1:Zm00001d033859:leaf	Zm00001d042507	0.00317261	0.44554	Zm00001d033859	Zhou et al., 2022	Yes
KN1:Zm00001d033859:leaf	Zm00001d042508	0.0111444	-0.259689	Zm00001d033859	Zhou et al., 2022	Yes
KN1:Zm00001d033859:leaf	Zm00001d042525	0.00333442	-0.169467	Zm00001d033859	Zhou et al., 2022	Yes
KN1:Zm00001d033859:leaf	Zm00001d042536	0.0299298	-0.262424	Zm00001d033859	Zhou et al., 2022	Yes
KN1:Zm00001d033859:leaf	Zm00001d042555	0.0356336	-0.260846	Zm00001d033859	Zhou et al., 2022	Yes
KN1:Zm00001d033859:leaf	Zm00001d042567	0.0151873	0.420347	Zm00001d033859	Zhou et al., 2022	Yes
KN1:Zm00001d033859:leaf	Zm00001d042590	0.0341179	0.253019	Zm00001d033859	Zhou et al., 2022	Yes
KN1:Zm00001d033859:leaf	Zm00001d042598	0.00346098	0.292202	Zm00001d033859	Zhou et al., 2022	Yes
KN1:Zm00001d033859:leaf	Zm00001d042600	0.049101	-0.410644	Zm00001d033859	Zhou et al., 2022	Yes
KN1:Zm00001d033859:leaf	Zm00001d042625	0.0359563	0.486293	Zm00001d033859	Zhou et al., 2022	Yes
KN1:Zm00001d033859:leaf	Zm00001d042627	0.0452609	0.251115	Zm00001d033859	Zhou et al., 2022	Yes
KN1:Zm00001d033859:leaf	Zm00001d042639	0.0027268	-0.279174	Zm00001d033859	Zhou et al., 2022	Yes
KN1:Zm00001d033859:leaf	Zm00001d042653	0.0275721	0.44435	Zm00001d033859	Zhou et al., 2022	Yes
KN1:Zm00001d033859:leaf	Zm00001d042654	1.75262e-17	-0.532131	Zm00001d033859	Zhou et al., 2022	Yes
KN1:Zm00001d033859:leaf	Zm00001d042658	0.0155483	0.247032	Zm00001d033859	Zhou et al., 2022	Yes
KN1:Zm00001d033859:leaf	Zm00001d042661	0.0234386	0.378505	Zm00001d033859	Zhou et al., 2022	Yes
KN1:Zm00001d033859:leaf	Zm00001d042664	0.00355343	0.240493	Zm00001d033859	Zhou et al., 2022	Yes
KN1:Zm00001d033859:leaf	Zm00001d042695	1.18998e-07	0.584764	Zm00001d033859	Zhou et al., 2022	Yes
KN1:Zm00001d033859:leaf	Zm00001d042725	0.0277975	-0.225784	Zm00001d033859	Zhou et al., 2022	Yes
KN1:Zm00001d033859:leaf	Zm00001d042753	0.0322924	-0.845192	Zm00001d033859	Zhou et al., 2022	Yes
KN1:Zm00001d033859:leaf	Zm00001d042765	0.0132935	-0.684374	Zm00001d033859	Zhou et al., 2022	Yes
KN1:Zm00001d033859:leaf	Zm00001d042772	0.000218585	-0.257	Zm00001d033859	Zhou et al., 2022	Yes
KN1:Zm00001d033859:leaf	Zm00001d042777	0.0463957	-0.647237	Zm00001d033859	Zhou et al., 2022	Yes
KN1:Zm00001d033859:leaf	Zm00001d042793	0.00499325	-0.286126	Zm00001d033859	Zhou et al., 2022	Yes
KN1:Zm00001d033859:leaf	Zm00001d042799	0.0297015	1.11729	Zm00001d033859	Zhou et al., 2022	Yes
KN1:Zm00001d033859:leaf	Zm00001d042800	0.0401879	0.440242	Zm00001d033859	Zhou et al., 2022	Yes
KN1:Zm00001d033859:leaf	Zm00001d042807	0.0154409	-0.23731	Zm00001d033859	Zhou et al., 2022	Yes
KN1:Zm00001d033859:leaf	Zm00001d042809	1.28271e-07	0.508908	Zm00001d033859	Zhou et al., 2022	Yes
KN1:Zm00001d033859:leaf	Zm00001d042813	1.43423e-08	0.526291	Zm00001d033859	Zhou et al., 2022	Yes
KN1:Zm00001d033859:leaf	Zm00001d042864	5.38721e-05	-0.464294	Zm00001d033859	Zhou et al., 2022	Yes
KN1:Zm00001d033859:leaf	Zm00001d042869	8.81759e-06	-0.325545	Zm00001d033859	Zhou et al., 2022	Yes
KN1:Zm00001d033859:leaf	Zm00001d042886	2.86229e-05	0.85041	Zm00001d033859	Zhou et al., 2022	Yes
KN1:Zm00001d033859:leaf	Zm00001d042898	0.0243211	-0.681961	Zm00001d033859	Zhou et al., 2022	Yes
KN1:Zm00001d033859:leaf	Zm00001d042943	0.000241318	0.533246	Zm00001d033859	Zhou et al., 2022	Yes
KN1:Zm00001d033859:leaf	Zm00001d042948	0.00188858	0.677361	Zm00001d033859	Zhou et al., 2022	Yes
KN1:Zm00001d033859:leaf	Zm00001d042950	0.03435	0.280636	Zm00001d033859	Zhou et al., 2022	Yes
KN1:Zm00001d033859:leaf	Zm00001d042965	0.0115456	-0.254537	Zm00001d033859	Zhou et al., 2022	Yes
KN1:Zm00001d033859:leaf	Zm00001d042966	0.00075051	-0.199097	Zm00001d033859	Zhou et al., 2022	Yes
KN1:Zm00001d033859:leaf	Zm00001d042985	0.0425873	0.293551	Zm00001d033859	Zhou et al., 2022	Yes
KN1:Zm00001d033859:leaf	Zm00001d043049	0.00449778	0.169096	Zm00001d033859	Zhou et al., 2022	Yes
KN1:Zm00001d033859:leaf	Zm00001d043071	0.0263314	0.368306	Zm00001d033859	Zhou et al., 2022	Yes
KN1:Zm00001d033859:leaf	Zm00001d043080	0.0173846	-0.294343	Zm00001d033859	Zhou et al., 2022	Yes
KN1:Zm00001d033859:leaf	Zm00001d043083	0.0325599	0.297553	Zm00001d033859	Zhou et al., 2022	Yes
KN1:Zm00001d033859:leaf	Zm00001d043104	0.0225876	0.307322	Zm00001d033859	Zhou et al., 2022	Yes
KN1:Zm00001d033859:leaf	Zm00001d043153	0.0172015	-0.792665	Zm00001d033859	Zhou et al., 2022	Yes
KN1:Zm00001d033859:leaf	Zm00001d043155	0.0387778	-0.302056	Zm00001d033859	Zhou et al., 2022	Yes
KN1:Zm00001d033859:leaf	Zm00001d043158	0.000253823	0.203096	Zm00001d033859	Zhou et al., 2022	Yes
KN1:Zm00001d033859:leaf	Zm00001d043185	0.00578704	-0.270874	Zm00001d033859	Zhou et al., 2022	Yes
KN1:Zm00001d033859:leaf	Zm00001d043196	1.21526e-09	0.830454	Zm00001d033859	Zhou et al., 2022	Yes
KN1:Zm00001d033859:leaf	Zm00001d043223	1.49094e-72	-1.25411	Zm00001d033859	Zhou et al., 2022	Yes
KN1:Zm00001d033859:leaf	Zm00001d043232	0.00822712	1.19641	Zm00001d033859	Zhou et al., 2022	Yes
KN1:Zm00001d033859:leaf	Zm00001d043233	0.00312838	0.465778	Zm00001d033859	Zhou et al., 2022	Yes
KN1:Zm00001d033859:leaf	Zm00001d043235	0.000455721	-1.03676	Zm00001d033859	Zhou et al., 2022	Yes
KN1:Zm00001d033859:leaf	Zm00001d043242	4.51428e-05	0.579342	Zm00001d033859	Zhou et al., 2022	Yes
KN1:Zm00001d033859:leaf	Zm00001d043244	0.0417491	-1.10241	Zm00001d033859	Zhou et al., 2022	Yes
KN1:Zm00001d033859:leaf	Zm00001d043249	8.4146e-05	0.433566	Zm00001d033859	Zhou et al., 2022	Yes
KN1:Zm00001d033859:leaf	Zm00001d043252	2.70804e-07	0.498085	Zm00001d033859	Zhou et al., 2022	Yes
KN1:Zm00001d033859:leaf	Zm00001d043272	0.02279	0.414451	Zm00001d033859	Zhou et al., 2022	Yes
KN1:Zm00001d033859:leaf	Zm00001d043295	8.92065e-05	0.731209	Zm00001d033859	Zhou et al., 2022	Yes
KN1:Zm00001d033859:leaf	Zm00001d043296	0.0160293	-0.399165	Zm00001d033859	Zhou et al., 2022	Yes
KN1:Zm00001d033859:leaf	Zm00001d043354	0.0167356	0.321544	Zm00001d033859	Zhou et al., 2022	Yes
KN1:Zm00001d033859:leaf	Zm00001d043370	0.0116447	-0.276147	Zm00001d033859	Zhou et al., 2022	Yes
KN1:Zm00001d033859:leaf	Zm00001d043376	9.43467e-05	0.378208	Zm00001d033859	Zhou et al., 2022	Yes
KN1:Zm00001d033859:leaf	Zm00001d043392	0.000478338	-0.368784	Zm00001d033859	Zhou et al., 2022	Yes
KN1:Zm00001d033859:leaf	Zm00001d043395	5.13651e-08	0.982676	Zm00001d033859	Zhou et al., 2022	Yes
KN1:Zm00001d033859:leaf	Zm00001d043414	0.0402733	0.154535	Zm00001d033859	Zhou et al., 2022	Yes
KN1:Zm00001d033859:leaf	Zm00001d043420	0.00136974	0.594494	Zm00001d033859	Zhou et al., 2022	Yes
KN1:Zm00001d033859:leaf	Zm00001d043430	0.000151914	0.6678	Zm00001d033859	Zhou et al., 2022	Yes
KN1:Zm00001d033859:leaf	Zm00001d043431	0.0042897	0.315516	Zm00001d033859	Zhou et al., 2022	Yes
KN1:Zm00001d033859:leaf	Zm00001d043439	0.0186028	-0.215772	Zm00001d033859	Zhou et al., 2022	Yes
KN1:Zm00001d033859:leaf	Zm00001d043443	3.71682e-05	0.497917	Zm00001d033859	Zhou et al., 2022	Yes
KN1:Zm00001d033859:leaf	Zm00001d043451	0.00416009	-0.256659	Zm00001d033859	Zhou et al., 2022	Yes
KN1:Zm00001d033859:leaf	Zm00001d043458	9.98439e-09	2.14513	Zm00001d033859	Zhou et al., 2022	Yes
KN1:Zm00001d033859:leaf	Zm00001d043500	0.0432144	-0.499278	Zm00001d033859	Zhou et al., 2022	Yes
KN1:Zm00001d033859:leaf	Zm00001d043516	0.0325599	0.247991	Zm00001d033859	Zhou et al., 2022	Yes
KN1:Zm00001d033859:leaf	Zm00001d043524	1.77179e-10	-0.478261	Zm00001d033859	Zhou et al., 2022	Yes
KN1:Zm00001d033859:leaf	Zm00001d043538	0.000755896	1.37576	Zm00001d033859	Zhou et al., 2022	Yes
KN1:Zm00001d033859:leaf	Zm00001d043552	8.3896e-06	-0.388193	Zm00001d033859	Zhou et al., 2022	Yes
KN1:Zm00001d033859:leaf	Zm00001d043554	0.0227148	-1.62516	Zm00001d033859	Zhou et al., 2022	Yes
KN1:Zm00001d033859:leaf	Zm00001d043558	0.0397386	-0.390852	Zm00001d033859	Zhou et al., 2022	Yes
KN1:Zm00001d033859:leaf	Zm00001d043579	5.09284e-29	1.66834	Zm00001d033859	Zhou et al., 2022	Yes
KN1:Zm00001d033859:leaf	Zm00001d043587	0.0205084	0.801863	Zm00001d033859	Zhou et al., 2022	Yes
KN1:Zm00001d033859:leaf	Zm00001d043588	2.2672e-15	-1.3331	Zm00001d033859	Zhou et al., 2022	Yes
KN1:Zm00001d033859:leaf	Zm00001d043615	2.14578e-05	1.00247	Zm00001d033859	Zhou et al., 2022	Yes
KN1:Zm00001d033859:leaf	Zm00001d043625	0.000688458	-0.230257	Zm00001d033859	Zhou et al., 2022	Yes
KN1:Zm00001d033859:leaf	Zm00001d043632	0.00253935	-0.214324	Zm00001d033859	Zhou et al., 2022	Yes
KN1:Zm00001d033859:leaf	Zm00001d043653	0.00137151	0.460813	Zm00001d033859	Zhou et al., 2022	Yes
KN1:Zm00001d033859:leaf	Zm00001d043655	0.0359306	0.199168	Zm00001d033859	Zhou et al., 2022	Yes
KN1:Zm00001d033859:leaf	Zm00001d043660	0.0264119	-1.56582	Zm00001d033859	Zhou et al., 2022	Yes
KN1:Zm00001d033859:leaf	Zm00001d043669	0.048877	-0.181455	Zm00001d033859	Zhou et al., 2022	Yes
KN1:Zm00001d033859:leaf	Zm00001d043700	0.0266531	0.332734	Zm00001d033859	Zhou et al., 2022	Yes
KN1:Zm00001d033859:leaf	Zm00001d043757	5.19258e-05	-0.271999	Zm00001d033859	Zhou et al., 2022	Yes
KN1:Zm00001d033859:leaf	Zm00001d043773	0.0314719	0.335011	Zm00001d033859	Zhou et al., 2022	Yes
KN1:Zm00001d033859:leaf	Zm00001d043785	0.0331661	0.395993	Zm00001d033859	Zhou et al., 2022	Yes
KN1:Zm00001d033859:leaf	Zm00001d043837	0.0142499	1.41548	Zm00001d033859	Zhou et al., 2022	Yes
KN1:Zm00001d033859:leaf	Zm00001d043854	3.00535e-08	0.510236	Zm00001d033859	Zhou et al., 2022	Yes
KN1:Zm00001d033859:leaf	Zm00001d043890	0.0334391	0.409211	Zm00001d033859	Zhou et al., 2022	Yes
KN1:Zm00001d033859:leaf	Zm00001d043929	2.49232e-05	0.643254	Zm00001d033859	Zhou et al., 2022	Yes
KN1:Zm00001d033859:leaf	Zm00001d043938	8.5705e-05	0.662403	Zm00001d033859	Zhou et al., 2022	Yes
KN1:Zm00001d033859:leaf	Zm00001d043942	0.00429147	-0.219223	Zm00001d033859	Zhou et al., 2022	Yes
KN1:Zm00001d033859:leaf	Zm00001d043954	0.0406149	0.203175	Zm00001d033859	Zhou et al., 2022	Yes
KN1:Zm00001d033859:leaf	Zm00001d043955	0.00439248	-0.232898	Zm00001d033859	Zhou et al., 2022	Yes
KN1:Zm00001d033859:leaf	Zm00001d043959	0.00522914	0.480412	Zm00001d033859	Zhou et al., 2022	Yes
KN1:Zm00001d033859:leaf	Zm00001d043965	0.00783607	0.678249	Zm00001d033859	Zhou et al., 2022	Yes
KN1:Zm00001d033859:leaf	Zm00001d043997	0.00597616	-0.255775	Zm00001d033859	Zhou et al., 2022	Yes
KN1:Zm00001d033859:leaf	Zm00001d044033	0.0456109	0.26837	Zm00001d033859	Zhou et al., 2022	Yes
KN1:Zm00001d033859:leaf	Zm00001d044035	0.0351046	-0.138292	Zm00001d033859	Zhou et al., 2022	Yes
KN1:Zm00001d033859:leaf	Zm00001d044037	0.000434256	0.530414	Zm00001d033859	Zhou et al., 2022	Yes
KN1:Zm00001d033859:leaf	Zm00001d044040	0.00191939	1.32015	Zm00001d033859	Zhou et al., 2022	Yes
KN1:Zm00001d033859:leaf	Zm00001d044060	4.28187e-06	-0.43581	Zm00001d033859	Zhou et al., 2022	Yes
KN1:Zm00001d033859:leaf	Zm00001d044083	0.0290558	0.727762	Zm00001d033859	Zhou et al., 2022	Yes
KN1:Zm00001d033859:leaf	Zm00001d044086	0.00105781	-0.388876	Zm00001d033859	Zhou et al., 2022	Yes
KN1:Zm00001d033859:leaf	Zm00001d044089	0.0349138	0.30348	Zm00001d033859	Zhou et al., 2022	Yes
KN1:Zm00001d033859:leaf	Zm00001d044096	0.0201252	1.27101	Zm00001d033859	Zhou et al., 2022	Yes
KN1:Zm00001d033859:leaf	Zm00001d044110	5.26725e-05	0.532717	Zm00001d033859	Zhou et al., 2022	Yes
KN1:Zm00001d033859:leaf	Zm00001d044127	0.00477644	-0.20288	Zm00001d033859	Zhou et al., 2022	Yes
KN1:Zm00001d033859:leaf	Zm00001d044172	0.00294369	0.190399	Zm00001d033859	Zhou et al., 2022	Yes
KN1:Zm00001d033859:leaf	Zm00001d044175	0.00470615	0.260276	Zm00001d033859	Zhou et al., 2022	Yes
KN1:Zm00001d033859:leaf	Zm00001d044183	6.43239e-11	4.32926	Zm00001d033859	Zhou et al., 2022	Yes
KN1:Zm00001d033859:leaf	Zm00001d044184	0.0144086	0.496782	Zm00001d033859	Zhou et al., 2022	Yes
KN1:Zm00001d033859:leaf	Zm00001d044188	0.0415833	0.210617	Zm00001d033859	Zhou et al., 2022	Yes
KN1:Zm00001d033859:leaf	Zm00001d044191	0.0449915	0.195748	Zm00001d033859	Zhou et al., 2022	Yes
KN1:Zm00001d033859:leaf	Zm00001d044192	0.00667115	1.80633	Zm00001d033859	Zhou et al., 2022	Yes
KN1:Zm00001d033859:leaf	Zm00001d044193	8.86856e-05	-0.424408	Zm00001d033859	Zhou et al., 2022	Yes
KN1:Zm00001d033859:leaf	Zm00001d044212	5.83001e-12	-0.539769	Zm00001d033859	Zhou et al., 2022	Yes
KN1:Zm00001d033859:leaf	Zm00001d044213	0.044832	-0.24898	Zm00001d033859	Zhou et al., 2022	Yes
KN1:Zm00001d033859:leaf	Zm00001d044220	0.0455884	-0.272231	Zm00001d033859	Zhou et al., 2022	Yes
KN1:Zm00001d033859:leaf	Zm00001d044222	0.0468297	-0.144641	Zm00001d033859	Zhou et al., 2022	Yes
KN1:Zm00001d033859:leaf	Zm00001d044251	0.0327855	-0.309973	Zm00001d033859	Zhou et al., 2022	Yes
KN1:Zm00001d033859:leaf	Zm00001d044255	0.00707216	-0.316519	Zm00001d033859	Zhou et al., 2022	Yes
KN1:Zm00001d033859:leaf	Zm00001d044285	0.00584064	0.435918	Zm00001d033859	Zhou et al., 2022	Yes
KN1:Zm00001d033859:leaf	Zm00001d044289	3.08174e-05	1.67687	Zm00001d033859	Zhou et al., 2022	Yes
KN1:Zm00001d033859:leaf	Zm00001d044290	0.0176231	0.208955	Zm00001d033859	Zhou et al., 2022	Yes
KN1:Zm00001d033859:leaf	Zm00001d044301	3.25341e-15	0.84587	Zm00001d033859	Zhou et al., 2022	Yes
KN1:Zm00001d033859:leaf	Zm00001d044312	4.28722e-05	0.562924	Zm00001d033859	Zhou et al., 2022	Yes
KN1:Zm00001d033859:leaf	Zm00001d044412	0.0441901	0.287293	Zm00001d033859	Zhou et al., 2022	Yes
KN1:Zm00001d033859:leaf	Zm00001d044430	0.0330012	0.784009	Zm00001d033859	Zhou et al., 2022	Yes
KN1:Zm00001d033859:leaf	Zm00001d044431	3.01533e-08	0.928907	Zm00001d033859	Zhou et al., 2022	Yes
KN1:Zm00001d033859:leaf	Zm00001d044433	8.75054e-07	-0.425464	Zm00001d033859	Zhou et al., 2022	Yes
KN1:Zm00001d033859:leaf	Zm00001d044434	0.000771864	0.364937	Zm00001d033859	Zhou et al., 2022	Yes
KN1:Zm00001d033859:leaf	Zm00001d044442	0.0114652	0.9288	Zm00001d033859	Zhou et al., 2022	Yes
KN1:Zm00001d033859:leaf	Zm00001d044445	0.000253823	0.405465	Zm00001d033859	Zhou et al., 2022	Yes
KN1:Zm00001d033859:leaf	Zm00001d044446	0.0383369	-0.257887	Zm00001d033859	Zhou et al., 2022	Yes
KN1:Zm00001d033859:leaf	Zm00001d044478	0.0026446	0.267527	Zm00001d033859	Zhou et al., 2022	Yes
KN1:Zm00001d033859:leaf	Zm00001d044480	0.00291319	0.36606	Zm00001d033859	Zhou et al., 2022	Yes
KN1:Zm00001d033859:leaf	Zm00001d044488	0.0447	-0.224153	Zm00001d033859	Zhou et al., 2022	Yes
KN1:Zm00001d033859:leaf	Zm00001d044490	0.013855	-0.298589	Zm00001d033859	Zhou et al., 2022	Yes
KN1:Zm00001d033859:leaf	Zm00001d044520	4.98793e-05	-2.08684	Zm00001d033859	Zhou et al., 2022	Yes
KN1:Zm00001d033859:leaf	Zm00001d044541	0.0349138	-1.97124	Zm00001d033859	Zhou et al., 2022	Yes
KN1:Zm00001d033859:leaf	Zm00001d044566	0.0492878	0.270373	Zm00001d033859	Zhou et al., 2022	Yes
KN1:Zm00001d033859:leaf	Zm00001d044575	2.05212e-05	-0.311927	Zm00001d033859	Zhou et al., 2022	Yes
KN1:Zm00001d033859:leaf	Zm00001d044581	0.00204689	-0.296191	Zm00001d033859	Zhou et al., 2022	Yes
KN1:Zm00001d033859:leaf	Zm00001d044614	0.004235	0.210058	Zm00001d033859	Zhou et al., 2022	Yes
KN1:Zm00001d033859:leaf	Zm00001d044615	0.0231345	-0.234107	Zm00001d033859	Zhou et al., 2022	Yes
KN1:Zm00001d033859:leaf	Zm00001d044640	0.000438217	0.536836	Zm00001d033859	Zhou et al., 2022	Yes
KN1:Zm00001d033859:leaf	Zm00001d044664	0.000519757	-0.280522	Zm00001d033859	Zhou et al., 2022	Yes
KN1:Zm00001d033859:leaf	Zm00001d044665	0.0470077	0.230631	Zm00001d033859	Zhou et al., 2022	Yes
KN1:Zm00001d033859:leaf	Zm00001d044672	8.61024e-05	-0.263499	Zm00001d033859	Zhou et al., 2022	Yes
KN1:Zm00001d033859:leaf	Zm00001d044673	0.0100851	0.202524	Zm00001d033859	Zhou et al., 2022	Yes
KN1:Zm00001d033859:leaf	Zm00001d044674	0.00338788	0.61764	Zm00001d033859	Zhou et al., 2022	Yes
KN1:Zm00001d033859:leaf	Zm00001d044677	0.00361152	0.823077	Zm00001d033859	Zhou et al., 2022	Yes
KN1:Zm00001d033859:leaf	Zm00001d044686	0.000302022	0.519089	Zm00001d033859	Zhou et al., 2022	Yes
KN1:Zm00001d033859:leaf	Zm00001d044694	0.0148631	0.48927	Zm00001d033859	Zhou et al., 2022	Yes
KN1:Zm00001d033859:leaf	Zm00001d044698	0.000477244	-0.317956	Zm00001d033859	Zhou et al., 2022	Yes
KN1:Zm00001d033859:leaf	Zm00001d044780	0.0374666	-0.424782	Zm00001d033859	Zhou et al., 2022	Yes
KN1:Zm00001d033859:leaf	Zm00001d044806	0.0436949	-0.397648	Zm00001d033859	Zhou et al., 2022	Yes
KN1:Zm00001d033859:leaf	Zm00001d044808	0.000848127	0.497545	Zm00001d033859	Zhou et al., 2022	Yes
KN1:Zm00001d033859:leaf	Zm00001d044812	2.49996e-07	-0.573337	Zm00001d033859	Zhou et al., 2022	Yes
KN1:Zm00001d033859:leaf	Zm00001d044814	0.0151542	-0.243486	Zm00001d033859	Zhou et al., 2022	Yes
KN1:Zm00001d033859:leaf	Zm00001d044815	5.12734e-16	-0.991602	Zm00001d033859	Zhou et al., 2022	Yes
KN1:Zm00001d033859:leaf	Zm00001d044839	0.00694454	0.97059	Zm00001d033859	Zhou et al., 2022	Yes
KN1:Zm00001d033859:leaf	Zm00001d044845	2.71084e-07	0.382143	Zm00001d033859	Zhou et al., 2022	Yes
KN1:Zm00001d033859:leaf	Zm00001d044939	0.00490955	0.227899	Zm00001d033859	Zhou et al., 2022	Yes
KN1:Zm00001d033859:leaf	Zm00001d044982	0.00672886	0.711291	Zm00001d033859	Zhou et al., 2022	Yes
KN1:Zm00001d033859:leaf	Zm00001d044987	0.00167108	0.31169	Zm00001d033859	Zhou et al., 2022	Yes
KN1:Zm00001d033859:leaf	Zm00001d045000	0.000776888	-0.28634	Zm00001d033859	Zhou et al., 2022	Yes
KN1:Zm00001d033859:leaf	Zm00001d045026	0.0057548	-0.455945	Zm00001d033859	Zhou et al., 2022	Yes
KN1:Zm00001d033859:leaf	Zm00001d045028	0.00065192	-0.312771	Zm00001d033859	Zhou et al., 2022	Yes
KN1:Zm00001d033859:leaf	Zm00001d045044	0.00463346	0.257925	Zm00001d033859	Zhou et al., 2022	Yes
KN1:Zm00001d033859:leaf	Zm00001d045055	0.0327753	0.867648	Zm00001d033859	Zhou et al., 2022	Yes
KN1:Zm00001d033859:leaf	Zm00001d045069	2.03425e-07	-0.349824	Zm00001d033859	Zhou et al., 2022	Yes
KN1:Zm00001d033859:leaf	Zm00001d045080	1.08287e-05	-0.382239	Zm00001d033859	Zhou et al., 2022	Yes
KN1:Zm00001d033859:leaf	Zm00001d045097	0.0104783	0.52839	Zm00001d033859	Zhou et al., 2022	Yes
KN1:Zm00001d033859:leaf	Zm00001d045098	0.00688123	-0.31119	Zm00001d033859	Zhou et al., 2022	Yes
KN1:Zm00001d033859:leaf	Zm00001d045112	0.00359599	-0.440142	Zm00001d033859	Zhou et al., 2022	Yes
KN1:Zm00001d033859:leaf	Zm00001d045124	0.0457163	0.619957	Zm00001d033859	Zhou et al., 2022	Yes
KN1:Zm00001d033859:leaf	Zm00001d045136	0.00294575	0.428803	Zm00001d033859	Zhou et al., 2022	Yes
KN1:Zm00001d033859:leaf	Zm00001d045138	0.000282241	0.78852	Zm00001d033859	Zhou et al., 2022	Yes
KN1:Zm00001d033859:leaf	Zm00001d045155	0.0266531	0.425629	Zm00001d033859	Zhou et al., 2022	Yes
KN1:Zm00001d033859:leaf	Zm00001d045179	0.000764682	-0.507302	Zm00001d033859	Zhou et al., 2022	Yes
KN1:Zm00001d033859:leaf	Zm00001d045193	0.0439838	-0.24343	Zm00001d033859	Zhou et al., 2022	Yes
KN1:Zm00001d033859:leaf	Zm00001d045195	0.010389	0.297177	Zm00001d033859	Zhou et al., 2022	Yes
KN1:Zm00001d033859:leaf	Zm00001d045206	0.0104181	0.648375	Zm00001d033859	Zhou et al., 2022	Yes
KN1:Zm00001d033859:leaf	Zm00001d045213	0.00605233	-0.351359	Zm00001d033859	Zhou et al., 2022	Yes
KN1:Zm00001d033859:leaf	Zm00001d045230	0.000820567	0.725578	Zm00001d033859	Zhou et al., 2022	Yes
KN1:Zm00001d033859:leaf	Zm00001d045261	0.000356973	0.289054	Zm00001d033859	Zhou et al., 2022	Yes
KN1:Zm00001d033859:leaf	Zm00001d045268	0.0328661	-0.198882	Zm00001d033859	Zhou et al., 2022	Yes
KN1:Zm00001d033859:leaf	Zm00001d045295	2.1534e-05	0.783901	Zm00001d033859	Zhou et al., 2022	Yes
KN1:Zm00001d033859:leaf	Zm00001d045302	5.71063e-18	1.68909	Zm00001d033859	Zhou et al., 2022	Yes
KN1:Zm00001d033859:leaf	Zm00001d045323	0.000191421	0.284368	Zm00001d033859	Zhou et al., 2022	Yes
KN1:Zm00001d033859:leaf	Zm00001d045326	0.000524983	0.34994	Zm00001d033859	Zhou et al., 2022	Yes
KN1:Zm00001d033859:leaf	Zm00001d045352	3.65428e-06	-0.257075	Zm00001d033859	Zhou et al., 2022	Yes
KN1:Zm00001d033859:leaf	Zm00001d045373	0.0461266	0.400747	Zm00001d033859	Zhou et al., 2022	Yes
KN1:Zm00001d033859:leaf	Zm00001d045398	0.0300908	0.410521	Zm00001d033859	Zhou et al., 2022	Yes
KN1:Zm00001d033859:leaf	Zm00001d045400	0.0107602	0.896803	Zm00001d033859	Zhou et al., 2022	Yes
KN1:Zm00001d033859:leaf	Zm00001d045435	0.0094407	0.300395	Zm00001d033859	Zhou et al., 2022	Yes
KN1:Zm00001d033859:leaf	Zm00001d045448	0.000336716	-0.258489	Zm00001d033859	Zhou et al., 2022	Yes
KN1:Zm00001d033859:leaf	Zm00001d045465	0.0281352	0.409888	Zm00001d033859	Zhou et al., 2022	Yes
KN1:Zm00001d033859:leaf	Zm00001d045468	5.26725e-05	2.501	Zm00001d033859	Zhou et al., 2022	Yes
KN1:Zm00001d033859:leaf	Zm00001d045492	0.000495974	-0.299608	Zm00001d033859	Zhou et al., 2022	Yes
KN1:Zm00001d033859:leaf	Zm00001d045500	0.000477244	-0.372573	Zm00001d033859	Zhou et al., 2022	Yes
KN1:Zm00001d033859:leaf	Zm00001d045505	0.0103461	0.253352	Zm00001d033859	Zhou et al., 2022	Yes
KN1:Zm00001d033859:leaf	Zm00001d045507	0.00600215	-0.381907	Zm00001d033859	Zhou et al., 2022	Yes
KN1:Zm00001d033859:leaf	Zm00001d045517	0.031441	1.24902	Zm00001d033859	Zhou et al., 2022	Yes
KN1:Zm00001d033859:leaf	Zm00001d045533	3.10294e-16	-0.906225	Zm00001d033859	Zhou et al., 2022	Yes
KN1:Zm00001d033859:leaf	Zm00001d045544	4.58995e-05	-0.351703	Zm00001d033859	Zhou et al., 2022	Yes
KN1:Zm00001d033859:leaf	Zm00001d045554	0.025912	-0.210123	Zm00001d033859	Zhou et al., 2022	Yes
KN1:Zm00001d033859:leaf	Zm00001d045580	0.0250067	-0.668779	Zm00001d033859	Zhou et al., 2022	Yes
KN1:Zm00001d033859:leaf	Zm00001d045596	3.54945e-06	-0.358417	Zm00001d033859	Zhou et al., 2022	Yes
KN1:Zm00001d033859:leaf	Zm00001d045598	0.0231745	1.04204	Zm00001d033859	Zhou et al., 2022	Yes
KN1:Zm00001d033859:leaf	Zm00001d045655	3.03083e-05	-0.322451	Zm00001d033859	Zhou et al., 2022	Yes
KN1:Zm00001d033859:leaf	Zm00001d045721	0.0134921	-0.369947	Zm00001d033859	Zhou et al., 2022	Yes
KN1:Zm00001d033859:leaf	Zm00001d045740	0.0415842	0.407118	Zm00001d033859	Zhou et al., 2022	Yes
KN1:Zm00001d033859:leaf	Zm00001d045774	0.0146779	1.18312	Zm00001d033859	Zhou et al., 2022	Yes
KN1:Zm00001d033859:leaf	Zm00001d045793	0.00824703	1.24457	Zm00001d033859	Zhou et al., 2022	Yes
KN1:Zm00001d033859:leaf	Zm00001d045804	3.71682e-05	0.607512	Zm00001d033859	Zhou et al., 2022	Yes
KN1:Zm00001d033859:leaf	Zm00001d045812	0.0016691	-0.389447	Zm00001d033859	Zhou et al., 2022	Yes
KN1:Zm00001d033859:leaf	Zm00001d045819	0.0142998	-0.277172	Zm00001d033859	Zhou et al., 2022	Yes
KN1:Zm00001d033859:leaf	Zm00001d045889	0.00719638	-0.210085	Zm00001d033859	Zhou et al., 2022	Yes
KN1:Zm00001d033859:leaf	Zm00001d045926	0.000421307	-0.340186	Zm00001d033859	Zhou et al., 2022	Yes
KN1:Zm00001d033859:leaf	Zm00001d045965	1.40989e-13	-0.651847	Zm00001d033859	Zhou et al., 2022	Yes
KN1:Zm00001d033859:leaf	Zm00001d046016	0.0096057	0.268886	Zm00001d033859	Zhou et al., 2022	Yes
KN1:Zm00001d033859:leaf	Zm00001d046097	3.62065e-05	-0.339734	Zm00001d033859	Zhou et al., 2022	Yes
KN1:Zm00001d033859:leaf	Zm00001d046112	0.0378261	0.435731	Zm00001d033859	Zhou et al., 2022	Yes
KN1:Zm00001d033859:leaf	Zm00001d046118	0.0363814	0.592478	Zm00001d033859	Zhou et al., 2022	Yes
KN1:Zm00001d033859:leaf	Zm00001d046136	5.41603e-25	1.18244	Zm00001d033859	Zhou et al., 2022	Yes
KN1:Zm00001d033859:leaf	Zm00001d046183	0.00822751	-0.274138	Zm00001d033859	Zhou et al., 2022	Yes
KN1:Zm00001d033859:leaf	Zm00001d046202	1.31112e-11	-2.59444	Zm00001d033859	Zhou et al., 2022	Yes
KN1:Zm00001d033859:leaf	Zm00001d046249	0.0224263	0.415047	Zm00001d033859	Zhou et al., 2022	Yes
KN1:Zm00001d033859:leaf	Zm00001d046254	0.000401443	-1.30976	Zm00001d033859	Zhou et al., 2022	Yes
KN1:Zm00001d033859:leaf	Zm00001d046286	4.50235e-05	0.591646	Zm00001d033859	Zhou et al., 2022	Yes
KN1:Zm00001d033859:leaf	Zm00001d046299	0.000613076	0.72098	Zm00001d033859	Zhou et al., 2022	Yes
KN1:Zm00001d033859:leaf	Zm00001d046317	7.76549e-05	-0.376915	Zm00001d033859	Zhou et al., 2022	Yes
KN1:Zm00001d033859:leaf	Zm00001d046330	0.0346153	0.322107	Zm00001d033859	Zhou et al., 2022	Yes
KN1:Zm00001d033859:leaf	Zm00001d046352	0.0129607	-0.180649	Zm00001d033859	Zhou et al., 2022	Yes
KN1:Zm00001d033859:leaf	Zm00001d046357	1.58966e-09	1.07287	Zm00001d033859	Zhou et al., 2022	Yes
KN1:Zm00001d033859:leaf	Zm00001d046364	0.0128851	0.46601	Zm00001d033859	Zhou et al., 2022	Yes
KN1:Zm00001d033859:leaf	Zm00001d046378	0.00365395	0.374259	Zm00001d033859	Zhou et al., 2022	Yes
KN1:Zm00001d033859:leaf	Zm00001d046397	0.00294575	-1.04626	Zm00001d033859	Zhou et al., 2022	Yes
KN1:Zm00001d033859:leaf	Zm00001d046444	7.10668e-06	0.344672	Zm00001d033859	Zhou et al., 2022	Yes
KN1:Zm00001d033859:leaf	Zm00001d046449	0.00531505	-0.157674	Zm00001d033859	Zhou et al., 2022	Yes
KN1:Zm00001d033859:leaf	Zm00001d046454	0.00351938	0.335487	Zm00001d033859	Zhou et al., 2022	Yes
KN1:Zm00001d033859:leaf	Zm00001d046468	0.000432087	0.341531	Zm00001d033859	Zhou et al., 2022	Yes
KN1:Zm00001d033859:leaf	Zm00001d046488	0.0241949	0.215428	Zm00001d033859	Zhou et al., 2022	Yes
KN1:Zm00001d033859:leaf	Zm00001d046500	6.63316e-14	-1.12202	Zm00001d033859	Zhou et al., 2022	Yes
KN1:Zm00001d033859:leaf	Zm00001d046545	0.0156147	-0.236496	Zm00001d033859	Zhou et al., 2022	Yes
KN1:Zm00001d033859:leaf	Zm00001d046549	0.000528792	-0.224904	Zm00001d033859	Zhou et al., 2022	Yes
KN1:Zm00001d033859:leaf	Zm00001d046581	0.0102387	-0.220477	Zm00001d033859	Zhou et al., 2022	Yes
KN1:Zm00001d033859:leaf	Zm00001d046587	0.0285034	-0.217683	Zm00001d033859	Zhou et al., 2022	Yes
KN1:Zm00001d033859:leaf	Zm00001d046591	1.60268e-09	0.420761	Zm00001d033859	Zhou et al., 2022	Yes
KN1:Zm00001d033859:leaf	Zm00001d046593	0.038582	0.222295	Zm00001d033859	Zhou et al., 2022	Yes
KN1:Zm00001d033859:leaf	Zm00001d046596	5.79797e-15	-1.56909	Zm00001d033859	Zhou et al., 2022	Yes
KN1:Zm00001d033859:leaf	Zm00001d046624	0.0115971	0.261902	Zm00001d033859	Zhou et al., 2022	Yes
KN1:Zm00001d033859:leaf	Zm00001d046626	0.0192326	0.26839	Zm00001d033859	Zhou et al., 2022	Yes
KN1:Zm00001d033859:leaf	Zm00001d046655	0.000492908	0.78978	Zm00001d033859	Zhou et al., 2022	Yes
KN1:Zm00001d033859:leaf	Zm00001d046682	0.0231812	-0.2361	Zm00001d033859	Zhou et al., 2022	Yes
KN1:Zm00001d033859:leaf	Zm00001d046690	0.00457285	0.755736	Zm00001d033859	Zhou et al., 2022	Yes
KN1:Zm00001d033859:leaf	Zm00001d046700	3.29632e-13	-0.583237	Zm00001d033859	Zhou et al., 2022	Yes
KN1:Zm00001d033859:leaf	Zm00001d046740	0.047403	-0.235636	Zm00001d033859	Zhou et al., 2022	Yes
KN1:Zm00001d033859:leaf	Zm00001d046742	1.40526e-06	-0.399276	Zm00001d033859	Zhou et al., 2022	Yes
KN1:Zm00001d033859:leaf	Zm00001d046898	0.000371837	-0.371084	Zm00001d033859	Zhou et al., 2022	Yes
KN1:Zm00001d033859:leaf	Zm00001d046905	0.00331635	0.294539	Zm00001d033859	Zhou et al., 2022	Yes
KN1:Zm00001d033859:leaf	Zm00001d046909	8.45073e-05	0.487703	Zm00001d033859	Zhou et al., 2022	Yes
KN1:Zm00001d033859:leaf	Zm00001d046916	0.0450685	0.598138	Zm00001d033859	Zhou et al., 2022	Yes
KN1:Zm00001d033859:leaf	Zm00001d046925	4.32221e-07	-2.20283	Zm00001d033859	Zhou et al., 2022	Yes
KN1:Zm00001d033859:leaf	Zm00001d046936	0.000339779	0.459935	Zm00001d033859	Zhou et al., 2022	Yes
KN1:Zm00001d033859:leaf	Zm00001d046958	0.00203403	-0.45159	Zm00001d033859	Zhou et al., 2022	Yes
KN1:Zm00001d033859:leaf	Zm00001d046996	2.05212e-05	0.276417	Zm00001d033859	Zhou et al., 2022	Yes
KN1:Zm00001d033859:leaf	Zm00001d046998	0.00101181	-5.77244	Zm00001d033859	Zhou et al., 2022	Yes
KN1:Zm00001d033859:leaf	Zm00001d047053	6.1196e-11	-0.596082	Zm00001d033859	Zhou et al., 2022	Yes
KN1:Zm00001d033859:leaf	Zm00001d047087	2.4479e-09	0.559071	Zm00001d033859	Zhou et al., 2022	Yes
KN1:Zm00001d033859:leaf	Zm00001d047186	9.14111e-05	-0.284392	Zm00001d033859	Zhou et al., 2022	Yes
KN1:Zm00001d033859:leaf	Zm00001d047203	0.00111648	0.424469	Zm00001d033859	Zhou et al., 2022	Yes
KN1:Zm00001d033859:leaf	Zm00001d047204	4.92944e-05	-0.448604	Zm00001d033859	Zhou et al., 2022	Yes
KN1:Zm00001d033859:leaf	Zm00001d047207	0.0372792	-0.457415	Zm00001d033859	Zhou et al., 2022	Yes
KN1:Zm00001d033859:leaf	Zm00001d047271	0.01892	-0.182286	Zm00001d033859	Zhou et al., 2022	Yes
KN1:Zm00001d033859:leaf	Zm00001d047272	0.00755186	0.311332	Zm00001d033859	Zhou et al., 2022	Yes
KN1:Zm00001d033859:leaf	Zm00001d047273	0.044832	0.381504	Zm00001d033859	Zhou et al., 2022	Yes
KN1:Zm00001d033859:leaf	Zm00001d047289	8.36822e-05	-0.31421	Zm00001d033859	Zhou et al., 2022	Yes
KN1:Zm00001d033859:leaf	Zm00001d047290	0.0245313	0.539144	Zm00001d033859	Zhou et al., 2022	Yes
KN1:Zm00001d033859:leaf	Zm00001d047296	0.00336612	-0.187435	Zm00001d033859	Zhou et al., 2022	Yes
KN1:Zm00001d033859:leaf	Zm00001d047437	0.0439031	2.8922	Zm00001d033859	Zhou et al., 2022	Yes
KN1:Zm00001d033859:leaf	Zm00001d047448	0.00145478	0.368817	Zm00001d033859	Zhou et al., 2022	Yes
KN1:Zm00001d033859:leaf	Zm00001d047461	0.0326624	0.652019	Zm00001d033859	Zhou et al., 2022	Yes
KN1:Zm00001d033859:leaf	Zm00001d047469	0.00422896	-0.277902	Zm00001d033859	Zhou et al., 2022	Yes
KN1:Zm00001d033859:leaf	Zm00001d047470	3.67235e-05	0.501014	Zm00001d033859	Zhou et al., 2022	Yes
KN1:Zm00001d033859:leaf	Zm00001d047472	1.71091e-07	-0.426913	Zm00001d033859	Zhou et al., 2022	Yes
KN1:Zm00001d033859:leaf	Zm00001d047477	0.000453463	-0.241787	Zm00001d033859	Zhou et al., 2022	Yes
KN1:Zm00001d033859:leaf	Zm00001d047481	2.89459e-09	-0.422019	Zm00001d033859	Zhou et al., 2022	Yes
KN1:Zm00001d033859:leaf	Zm00001d047492	0.0451871	0.606532	Zm00001d033859	Zhou et al., 2022	Yes
KN1:Zm00001d033859:leaf	Zm00001d047498	0.0147989	-0.19511	Zm00001d033859	Zhou et al., 2022	Yes
KN1:Zm00001d033859:leaf	Zm00001d047500	0.0452609	-0.263124	Zm00001d033859	Zhou et al., 2022	Yes
KN1:Zm00001d033859:leaf	Zm00001d047516	1.46871e-06	-0.358086	Zm00001d033859	Zhou et al., 2022	Yes
KN1:Zm00001d033859:leaf	Zm00001d047522	0.0136534	0.264955	Zm00001d033859	Zhou et al., 2022	Yes
KN1:Zm00001d033859:leaf	Zm00001d047533	1.43227e-05	0.334974	Zm00001d033859	Zhou et al., 2022	Yes
KN1:Zm00001d033859:leaf	Zm00001d047538	0.00310476	-0.270321	Zm00001d033859	Zhou et al., 2022	Yes
KN1:Zm00001d033859:leaf	Zm00001d047539	0.00925	-0.260993	Zm00001d033859	Zhou et al., 2022	Yes
KN1:Zm00001d033859:leaf	Zm00001d047540	0.000840209	0.227891	Zm00001d033859	Zhou et al., 2022	Yes
KN1:Zm00001d033859:leaf	Zm00001d047570	8.218e-08	0.452352	Zm00001d033859	Zhou et al., 2022	Yes
KN1:Zm00001d033859:leaf	Zm00001d047581	0.0439124	0.198288	Zm00001d033859	Zhou et al., 2022	Yes
KN1:Zm00001d033859:leaf	Zm00001d047612	0.0193818	-0.209239	Zm00001d033859	Zhou et al., 2022	Yes
KN1:Zm00001d033859:leaf	Zm00001d047625	0.0452609	1.16982	Zm00001d033859	Zhou et al., 2022	Yes
KN1:Zm00001d033859:leaf	Zm00001d047635	0.0105326	0.301879	Zm00001d033859	Zhou et al., 2022	Yes
KN1:Zm00001d033859:leaf	Zm00001d047663	2.35295e-06	-0.743623	Zm00001d033859	Zhou et al., 2022	Yes
KN1:Zm00001d033859:leaf	Zm00001d047667	4.64971e-09	-0.431835	Zm00001d033859	Zhou et al., 2022	Yes
KN1:Zm00001d033859:leaf	Zm00001d047697	0.00725231	-0.223289	Zm00001d033859	Zhou et al., 2022	Yes
KN1:Zm00001d033859:leaf	Zm00001d047707	5.66119e-05	-0.246416	Zm00001d033859	Zhou et al., 2022	Yes
KN1:Zm00001d033859:leaf	Zm00001d047726	0.000385606	0.809518	Zm00001d033859	Zhou et al., 2022	Yes
KN1:Zm00001d033859:leaf	Zm00001d047738	0.00126342	0.69195	Zm00001d033859	Zhou et al., 2022	Yes
KN1:Zm00001d033859:leaf	Zm00001d047757	7.36571e-06	-0.292799	Zm00001d033859	Zhou et al., 2022	Yes
KN1:Zm00001d033859:leaf	Zm00001d047766	0.000741151	-0.326447	Zm00001d033859	Zhou et al., 2022	Yes
KN1:Zm00001d033859:leaf	Zm00001d047780	0.00182194	0.232805	Zm00001d033859	Zhou et al., 2022	Yes
KN1:Zm00001d033859:leaf	Zm00001d047796	0.0283641	0.240821	Zm00001d033859	Zhou et al., 2022	Yes
KN1:Zm00001d033859:leaf	Zm00001d047797	3.93474e-06	0.351617	Zm00001d033859	Zhou et al., 2022	Yes
KN1:Zm00001d033859:leaf	Zm00001d047804	0.012692	0.250169	Zm00001d033859	Zhou et al., 2022	Yes
KN1:Zm00001d033859:leaf	Zm00001d047808	0.017805	0.471135	Zm00001d033859	Zhou et al., 2022	Yes
KN1:Zm00001d033859:leaf	Zm00001d047812	0.0172015	0.255971	Zm00001d033859	Zhou et al., 2022	Yes
KN1:Zm00001d033859:leaf	Zm00001d047833	0.049101	0.283663	Zm00001d033859	Zhou et al., 2022	Yes
KN1:Zm00001d033859:leaf	Zm00001d047840	0.0195764	1.05776	Zm00001d033859	Zhou et al., 2022	Yes
KN1:Zm00001d033859:leaf	Zm00001d047896	0.0121831	0.248607	Zm00001d033859	Zhou et al., 2022	Yes
KN1:Zm00001d033859:leaf	Zm00001d047911	6.45226e-05	0.304594	Zm00001d033859	Zhou et al., 2022	Yes
KN1:Zm00001d033859:leaf	Zm00001d047958	0.00155926	-0.229089	Zm00001d033859	Zhou et al., 2022	Yes
KN1:Zm00001d033859:leaf	Zm00001d047979	0.029769	-0.319262	Zm00001d033859	Zhou et al., 2022	Yes
KN1:Zm00001d033859:leaf	Zm00001d047986	0.0375004	0.267126	Zm00001d033859	Zhou et al., 2022	Yes
KN1:Zm00001d033859:leaf	Zm00001d048019	2.41017e-10	-0.701596	Zm00001d033859	Zhou et al., 2022	Yes
KN1:Zm00001d033859:leaf	Zm00001d048053	3.08931e-05	0.503539	Zm00001d033859	Zhou et al., 2022	Yes
KN1:Zm00001d033859:leaf	Zm00001d048054	0.000405236	0.437989	Zm00001d033859	Zhou et al., 2022	Yes
KN1:Zm00001d033859:leaf	Zm00001d048055	0.0128851	-0.215012	Zm00001d033859	Zhou et al., 2022	Yes
KN1:Zm00001d033859:leaf	Zm00001d048076	0.00970023	-0.665737	Zm00001d033859	Zhou et al., 2022	Yes
KN1:Zm00001d033859:leaf	Zm00001d048099	0.0258196	0.495359	Zm00001d033859	Zhou et al., 2022	Yes
KN1:Zm00001d033859:leaf	Zm00001d048100	0.0048404	0.172545	Zm00001d033859	Zhou et al., 2022	Yes
KN1:Zm00001d033859:leaf	Zm00001d048132	0.0179016	-0.371129	Zm00001d033859	Zhou et al., 2022	Yes
KN1:Zm00001d033859:leaf	Zm00001d048138	0.000619263	-0.264044	Zm00001d033859	Zhou et al., 2022	Yes
KN1:Zm00001d033859:leaf	Zm00001d048146	0.02134	1.98415	Zm00001d033859	Zhou et al., 2022	Yes
KN1:Zm00001d033859:leaf	Zm00001d048150	0.0164461	0.339626	Zm00001d033859	Zhou et al., 2022	Yes
KN1:Zm00001d033859:leaf	Zm00001d048154	0.03484	0.488014	Zm00001d033859	Zhou et al., 2022	Yes
KN1:Zm00001d033859:leaf	Zm00001d048155	0.0256023	0.381934	Zm00001d033859	Zhou et al., 2022	Yes
KN1:Zm00001d033859:leaf	Zm00001d048157	0.000470632	-0.253822	Zm00001d033859	Zhou et al., 2022	Yes
KN1:Zm00001d033859:leaf	Zm00001d048159	0.00708729	-0.23237	Zm00001d033859	Zhou et al., 2022	Yes
KN1:Zm00001d033859:leaf	Zm00001d048163	0.00455182	-0.335555	Zm00001d033859	Zhou et al., 2022	Yes
KN1:Zm00001d033859:leaf	Zm00001d048165	0.00373094	0.610263	Zm00001d033859	Zhou et al., 2022	Yes
KN1:Zm00001d033859:leaf	Zm00001d048174	0.00610948	-0.220489	Zm00001d033859	Zhou et al., 2022	Yes
KN1:Zm00001d033859:leaf	Zm00001d048178	0.000366514	-0.755025	Zm00001d033859	Zhou et al., 2022	Yes
KN1:Zm00001d033859:leaf	Zm00001d048238	0.00323996	-0.393183	Zm00001d033859	Zhou et al., 2022	Yes
KN1:Zm00001d033859:leaf	Zm00001d048253	0.0351046	-0.166592	Zm00001d033859	Zhou et al., 2022	Yes
KN1:Zm00001d033859:leaf	Zm00001d048258	0.0376756	0.254859	Zm00001d033859	Zhou et al., 2022	Yes
KN1:Zm00001d033859:leaf	Zm00001d048282	1.79102e-06	-0.369622	Zm00001d033859	Zhou et al., 2022	Yes
KN1:Zm00001d033859:leaf	Zm00001d048291	3.57337e-06	-0.294571	Zm00001d033859	Zhou et al., 2022	Yes
KN1:Zm00001d033859:leaf	Zm00001d048308	0.0153926	-0.19994	Zm00001d033859	Zhou et al., 2022	Yes
KN1:Zm00001d033859:leaf	Zm00001d048314	0.0398468	0.213649	Zm00001d033859	Zhou et al., 2022	Yes
KN1:Zm00001d033859:leaf	Zm00001d048329	0.0344561	1.13211	Zm00001d033859	Zhou et al., 2022	Yes
KN1:Zm00001d033859:leaf	Zm00001d048343	1.13773e-08	-0.443375	Zm00001d033859	Zhou et al., 2022	Yes
KN1:Zm00001d033859:leaf	Zm00001d048346	0.0439838	-0.159735	Zm00001d033859	Zhou et al., 2022	Yes
KN1:Zm00001d033859:leaf	Zm00001d048353	0.00315671	0.489908	Zm00001d033859	Zhou et al., 2022	Yes
KN1:Zm00001d033859:leaf	Zm00001d048354	2.37794e-07	1.60313	Zm00001d033859	Zhou et al., 2022	Yes
KN1:Zm00001d033859:leaf	Zm00001d048368	0.00395333	-0.252044	Zm00001d033859	Zhou et al., 2022	Yes
KN1:Zm00001d033859:leaf	Zm00001d048382	6.69325e-05	-0.30654	Zm00001d033859	Zhou et al., 2022	Yes
KN1:Zm00001d033859:leaf	Zm00001d048394	0.0484939	-0.200952	Zm00001d033859	Zhou et al., 2022	Yes
KN1:Zm00001d033859:leaf	Zm00001d048428	0.0264305	-0.249272	Zm00001d033859	Zhou et al., 2022	Yes
KN1:Zm00001d033859:leaf	Zm00001d048434	0.0484382	-0.360593	Zm00001d033859	Zhou et al., 2022	Yes
KN1:Zm00001d033859:leaf	Zm00001d048437	0.00159385	0.698802	Zm00001d033859	Zhou et al., 2022	Yes
KN1:Zm00001d033859:leaf	Zm00001d048442	0.00762947	-0.197764	Zm00001d033859	Zhou et al., 2022	Yes
KN1:Zm00001d033859:leaf	Zm00001d048445	4.69049e-05	-0.410793	Zm00001d033859	Zhou et al., 2022	Yes
KN1:Zm00001d033859:leaf	Zm00001d048461	2.14081e-10	-0.478261	Zm00001d033859	Zhou et al., 2022	Yes
KN1:Zm00001d033859:leaf	Zm00001d048494	0.000920105	0.413723	Zm00001d033859	Zhou et al., 2022	Yes
KN1:Zm00001d033859:leaf	Zm00001d048497	0.00152535	0.307268	Zm00001d033859	Zhou et al., 2022	Yes
KN1:Zm00001d033859:leaf	Zm00001d048522	6.90907e-06	-0.816085	Zm00001d033859	Zhou et al., 2022	Yes
KN1:Zm00001d033859:leaf	Zm00001d048558	8.08603e-06	-2.44037	Zm00001d033859	Zhou et al., 2022	Yes
KN1:Zm00001d033859:leaf	Zm00001d048609	0.0433608	-0.17471	Zm00001d033859	Zhou et al., 2022	Yes
KN1:Zm00001d033859:leaf	Zm00001d048627	0.000159192	0.242046	Zm00001d033859	Zhou et al., 2022	Yes
KN1:Zm00001d033859:leaf	Zm00001d048634	0.00271434	-0.462936	Zm00001d033859	Zhou et al., 2022	Yes
KN1:Zm00001d033859:leaf	Zm00001d048680	0.0362484	0.316806	Zm00001d033859	Zhou et al., 2022	Yes
KN1:Zm00001d033859:leaf	Zm00001d048702	1.4261e-11	-0.8395	Zm00001d033859	Zhou et al., 2022	Yes
KN1:Zm00001d033859:leaf	Zm00001d048703	8.10772e-06	-0.683456	Zm00001d033859	Zhou et al., 2022	Yes
KN1:Zm00001d033859:leaf	Zm00001d048705	1.73907e-10	-0.801105	Zm00001d033859	Zhou et al., 2022	Yes
KN1:Zm00001d033859:leaf	Zm00001d048707	0.0111168	-0.493177	Zm00001d033859	Zhou et al., 2022	Yes
KN1:Zm00001d033859:leaf	Zm00001d048709	8.21067e-12	-0.909347	Zm00001d033859	Zhou et al., 2022	Yes
KN1:Zm00001d033859:leaf	Zm00001d048710	0.000396796	-0.825649	Zm00001d033859	Zhou et al., 2022	Yes
KN1:Zm00001d033859:leaf	Zm00001d048711	0.00285884	-0.668712	Zm00001d033859	Zhou et al., 2022	Yes
KN1:Zm00001d033859:leaf	Zm00001d048731	0.0298742	0.66946	Zm00001d033859	Zhou et al., 2022	Yes
KN1:Zm00001d033859:leaf	Zm00001d048772	0.00369898	1.48251	Zm00001d033859	Zhou et al., 2022	Yes
KN1:Zm00001d033859:leaf	Zm00001d048775	0.00324035	3.51275	Zm00001d033859	Zhou et al., 2022	Yes
KN1:Zm00001d033859:leaf	Zm00001d048868	0.0175677	0.470763	Zm00001d033859	Zhou et al., 2022	Yes
KN1:Zm00001d033859:leaf	Zm00001d048890	0.00791066	0.742252	Zm00001d033859	Zhou et al., 2022	Yes
KN1:Zm00001d033859:leaf	Zm00001d048891	0.000799635	-0.330952	Zm00001d033859	Zhou et al., 2022	Yes
KN1:Zm00001d033859:leaf	Zm00001d048901	0.00766383	0.786844	Zm00001d033859	Zhou et al., 2022	Yes
KN1:Zm00001d033859:leaf	Zm00001d048958	0.0140215	0.207538	Zm00001d033859	Zhou et al., 2022	Yes
KN1:Zm00001d033859:leaf	Zm00001d049043	0.000159192	-0.281816	Zm00001d033859	Zhou et al., 2022	Yes
KN1:Zm00001d033859:leaf	Zm00001d049071	2.16939e-23	2.03787	Zm00001d033859	Zhou et al., 2022	Yes
KN1:Zm00001d033859:leaf	Zm00001d049080	0.0095897	0.585376	Zm00001d033859	Zhou et al., 2022	Yes
KN1:Zm00001d033859:leaf	Zm00001d049092	0.0479005	0.474912	Zm00001d033859	Zhou et al., 2022	Yes
KN1:Zm00001d033859:leaf	Zm00001d049136	0.0294987	-0.368118	Zm00001d033859	Zhou et al., 2022	Yes
KN1:Zm00001d033859:leaf	Zm00001d049166	0.00343592	1.95632	Zm00001d033859	Zhou et al., 2022	Yes
KN1:Zm00001d033859:leaf	Zm00001d049179	0.00424729	-0.41973	Zm00001d033859	Zhou et al., 2022	Yes
KN1:Zm00001d033859:leaf	Zm00001d049191	0.00478467	-0.201708	Zm00001d033859	Zhou et al., 2022	Yes
KN1:Zm00001d033859:leaf	Zm00001d049222	0.0197448	0.278784	Zm00001d033859	Zhou et al., 2022	Yes
KN1:Zm00001d033859:leaf	Zm00001d049239	0.0134596	-0.207894	Zm00001d033859	Zhou et al., 2022	Yes
KN1:Zm00001d033859:leaf	Zm00001d049270	0.0418757	0.268782	Zm00001d033859	Zhou et al., 2022	Yes
KN1:Zm00001d033859:leaf	Zm00001d049294	0.00445298	0.308341	Zm00001d033859	Zhou et al., 2022	Yes
KN1:Zm00001d033859:leaf	Zm00001d049348	0.027979	0.212424	Zm00001d033859	Zhou et al., 2022	Yes
KN1:Zm00001d033859:leaf	Zm00001d049380	0.000211275	0.338764	Zm00001d033859	Zhou et al., 2022	Yes
KN1:Zm00001d033859:leaf	Zm00001d049399	1.49901e-06	-0.387782	Zm00001d033859	Zhou et al., 2022	Yes
KN1:Zm00001d033859:leaf	Zm00001d049452	0.0419033	-0.356988	Zm00001d033859	Zhou et al., 2022	Yes
KN1:Zm00001d033859:leaf	Zm00001d049496	0.00685754	0.26081	Zm00001d033859	Zhou et al., 2022	Yes
KN1:Zm00001d033859:leaf	Zm00001d049500	0.0217564	-0.166058	Zm00001d033859	Zhou et al., 2022	Yes
KN1:Zm00001d033859:leaf	Zm00001d049510	3.85039e-13	0.597996	Zm00001d033859	Zhou et al., 2022	Yes
KN1:Zm00001d033859:leaf	Zm00001d049541	2.49232e-05	0.682296	Zm00001d033859	Zhou et al., 2022	Yes
KN1:Zm00001d033859:leaf	Zm00001d049552	0.00141605	-0.232058	Zm00001d033859	Zhou et al., 2022	Yes
KN1:Zm00001d033859:leaf	Zm00001d049554	1.61968e-07	-1.41991	Zm00001d033859	Zhou et al., 2022	Yes
KN1:Zm00001d033859:leaf	Zm00001d049556	0.000741458	-0.532755	Zm00001d033859	Zhou et al., 2022	Yes
KN1:Zm00001d033859:leaf	Zm00001d049597	0.0277935	0.29337	Zm00001d033859	Zhou et al., 2022	Yes
KN1:Zm00001d033859:leaf	Zm00001d049598	0.0156509	0.272104	Zm00001d033859	Zhou et al., 2022	Yes
KN1:Zm00001d033859:leaf	Zm00001d049619	0.00188508	-0.265735	Zm00001d033859	Zhou et al., 2022	Yes
KN1:Zm00001d033859:leaf	Zm00001d049627	0.00205168	-0.211412	Zm00001d033859	Zhou et al., 2022	Yes
KN1:Zm00001d033859:leaf	Zm00001d049629	0.00498593	2.25679	Zm00001d033859	Zhou et al., 2022	Yes
KN1:Zm00001d033859:leaf	Zm00001d049643	0.0157143	0.502113	Zm00001d033859	Zhou et al., 2022	Yes
KN1:Zm00001d033859:leaf	Zm00001d049649	0.0434674	-0.198213	Zm00001d033859	Zhou et al., 2022	Yes
KN1:Zm00001d033859:leaf	Zm00001d049666	0.00218841	-0.218532	Zm00001d033859	Zhou et al., 2022	Yes
KN1:Zm00001d033859:leaf	Zm00001d049668	0.015427	-0.213465	Zm00001d033859	Zhou et al., 2022	Yes
KN1:Zm00001d033859:leaf	Zm00001d049674	0.0419033	-0.183325	Zm00001d033859	Zhou et al., 2022	Yes
KN1:Zm00001d033859:leaf	Zm00001d049684	4.34703e-07	-0.722342	Zm00001d033859	Zhou et al., 2022	Yes
KN1:Zm00001d033859:leaf	Zm00001d049706	0.000678989	-0.240537	Zm00001d033859	Zhou et al., 2022	Yes
KN1:Zm00001d033859:leaf	Zm00001d049715	0.0449095	-1.87155	Zm00001d033859	Zhou et al., 2022	Yes
KN1:Zm00001d033859:leaf	Zm00001d049763	0.00159252	-0.62686	Zm00001d033859	Zhou et al., 2022	Yes
KN1:Zm00001d033859:leaf	Zm00001d049790	0.000673683	-0.256446	Zm00001d033859	Zhou et al., 2022	Yes
KN1:Zm00001d033859:leaf	Zm00001d049815	0.0034561	-0.183604	Zm00001d033859	Zhou et al., 2022	Yes
KN1:Zm00001d033859:leaf	Zm00001d049824	0.0402968	0.607169	Zm00001d033859	Zhou et al., 2022	Yes
KN1:Zm00001d033859:leaf	Zm00001d049830	0.0148611	-0.16107	Zm00001d033859	Zhou et al., 2022	Yes
KN1:Zm00001d033859:leaf	Zm00001d049835	0.028914	0.205064	Zm00001d033859	Zhou et al., 2022	Yes
KN1:Zm00001d033859:leaf	Zm00001d049853	0.000470632	0.461786	Zm00001d033859	Zhou et al., 2022	Yes
KN1:Zm00001d033859:leaf	Zm00001d049870	0.0204017	0.759344	Zm00001d033859	Zhou et al., 2022	Yes
KN1:Zm00001d033859:leaf	Zm00001d049884	1.57704e-07	-0.508638	Zm00001d033859	Zhou et al., 2022	Yes
KN1:Zm00001d033859:leaf	Zm00001d049904	0.00274498	-0.852352	Zm00001d033859	Zhou et al., 2022	Yes
KN1:Zm00001d033859:leaf	Zm00001d049905	0.00527956	1.03037	Zm00001d033859	Zhou et al., 2022	Yes
KN1:Zm00001d033859:leaf	Zm00001d049916	5.14867e-17	-0.905729	Zm00001d033859	Zhou et al., 2022	Yes
KN1:Zm00001d033859:leaf	Zm00001d049933	0.000101082	-0.303606	Zm00001d033859	Zhou et al., 2022	Yes
KN1:Zm00001d033859:leaf	Zm00001d049938	0.000899308	-0.278324	Zm00001d033859	Zhou et al., 2022	Yes
KN1:Zm00001d033859:leaf	Zm00001d049945	0.045604	-0.207539	Zm00001d033859	Zhou et al., 2022	Yes
KN1:Zm00001d033859:leaf	Zm00001d049950	0.000101741	0.420246	Zm00001d033859	Zhou et al., 2022	Yes
KN1:Zm00001d033859:leaf	Zm00001d049956	0.00390282	-0.272921	Zm00001d033859	Zhou et al., 2022	Yes
KN1:Zm00001d033859:leaf	Zm00001d049982	0.0237088	0.200623	Zm00001d033859	Zhou et al., 2022	Yes
KN1:Zm00001d033859:leaf	Zm00001d049995	1.89253e-07	1.64758	Zm00001d033859	Zhou et al., 2022	Yes
KN1:Zm00001d033859:leaf	Zm00001d050026	0.00802069	0.507637	Zm00001d033859	Zhou et al., 2022	Yes
KN1:Zm00001d033859:leaf	Zm00001d050048	0.011765	1.19601	Zm00001d033859	Zhou et al., 2022	Yes
KN1:Zm00001d033859:leaf	Zm00001d050089	0.0387476	0.18909	Zm00001d033859	Zhou et al., 2022	Yes
KN1:Zm00001d033859:leaf	Zm00001d050106	0.00136974	0.33858	Zm00001d033859	Zhou et al., 2022	Yes
KN1:Zm00001d033859:leaf	Zm00001d050131	0.00016074	0.632551	Zm00001d033859	Zhou et al., 2022	Yes
KN1:Zm00001d033859:leaf	Zm00001d050172	0.00129178	0.422989	Zm00001d033859	Zhou et al., 2022	Yes
KN1:Zm00001d033859:leaf	Zm00001d050187	0.0046971	-0.497416	Zm00001d033859	Zhou et al., 2022	Yes
KN1:Zm00001d033859:leaf	Zm00001d050191	0.000272374	0.297536	Zm00001d033859	Zhou et al., 2022	Yes
KN1:Zm00001d033859:leaf	Zm00001d050193	0.000678989	-0.204629	Zm00001d033859	Zhou et al., 2022	Yes
KN1:Zm00001d033859:leaf	Zm00001d050219	0.0471291	0.241245	Zm00001d033859	Zhou et al., 2022	Yes
KN1:Zm00001d033859:leaf	Zm00001d050234	0.00234452	-0.389935	Zm00001d033859	Zhou et al., 2022	Yes
KN1:Zm00001d033859:leaf	Zm00001d050251	0.0336376	0.356352	Zm00001d033859	Zhou et al., 2022	Yes
KN1:Zm00001d033859:leaf	Zm00001d050256	0.0362484	0.272518	Zm00001d033859	Zhou et al., 2022	Yes
KN1:Zm00001d033859:leaf	Zm00001d050265	0.000673683	0.474089	Zm00001d033859	Zhou et al., 2022	Yes
KN1:Zm00001d033859:leaf	Zm00001d050283	0.0287659	0.921294	Zm00001d033859	Zhou et al., 2022	Yes
KN1:Zm00001d033859:leaf	Zm00001d050293	9.1696e-08	-0.902281	Zm00001d033859	Zhou et al., 2022	Yes
KN1:Zm00001d033859:leaf	Zm00001d050300	0.000430468	-0.292189	Zm00001d033859	Zhou et al., 2022	Yes
KN1:Zm00001d033859:leaf	Zm00001d050329	0.00174064	-0.321775	Zm00001d033859	Zhou et al., 2022	Yes
KN1:Zm00001d033859:leaf	Zm00001d050340	1.09724e-06	0.651929	Zm00001d033859	Zhou et al., 2022	Yes
KN1:Zm00001d033859:leaf	Zm00001d050365	0.0205037	0.736998	Zm00001d033859	Zhou et al., 2022	Yes
KN1:Zm00001d033859:leaf	Zm00001d050395	0.0112508	0.292283	Zm00001d033859	Zhou et al., 2022	Yes
KN1:Zm00001d033859:leaf	Zm00001d050457	0.030313	-0.675816	Zm00001d033859	Zhou et al., 2022	Yes
KN1:Zm00001d033859:leaf	Zm00001d050470	0.0110211	-0.921311	Zm00001d033859	Zhou et al., 2022	Yes
KN1:Zm00001d033859:leaf	Zm00001d050507	0.0133254	0.95257	Zm00001d033859	Zhou et al., 2022	Yes
KN1:Zm00001d033859:leaf	Zm00001d050753	0.0340997	-0.216834	Zm00001d033859	Zhou et al., 2022	Yes
KN1:Zm00001d033859:leaf	Zm00001d050781	0.00216876	0.486032	Zm00001d033859	Zhou et al., 2022	Yes
KN1:Zm00001d033859:leaf	Zm00001d050865	0.0238185	0.894047	Zm00001d033859	Zhou et al., 2022	Yes
KN1:Zm00001d033859:leaf	Zm00001d050874	0.000157136	-0.266556	Zm00001d033859	Zhou et al., 2022	Yes
KN1:Zm00001d033859:leaf	Zm00001d050915	0.00905562	0.391846	Zm00001d033859	Zhou et al., 2022	Yes
KN1:Zm00001d033859:leaf	Zm00001d050920	0.000175967	-0.29415	Zm00001d033859	Zhou et al., 2022	Yes
KN1:Zm00001d033859:leaf	Zm00001d050921	0.000731983	-0.253004	Zm00001d033859	Zhou et al., 2022	Yes
KN1:Zm00001d033859:leaf	Zm00001d050923	0.0273885	-0.250481	Zm00001d033859	Zhou et al., 2022	Yes
KN1:Zm00001d033859:leaf	Zm00001d050929	0.0469784	-0.26728	Zm00001d033859	Zhou et al., 2022	Yes
KN1:Zm00001d033859:leaf	Zm00001d050978	0.00705934	0.521916	Zm00001d033859	Zhou et al., 2022	Yes
KN1:Zm00001d033859:leaf	Zm00001d051044	0.000177609	0.374657	Zm00001d033859	Zhou et al., 2022	Yes
KN1:Zm00001d033859:leaf	Zm00001d051102	8.3632e-51	1.5508	Zm00001d033859	Zhou et al., 2022	Yes
KN1:Zm00001d033859:leaf	Zm00001d051103	3.44459e-06	0.451075	Zm00001d033859	Zhou et al., 2022	Yes
KN1:Zm00001d033859:leaf	Zm00001d051112	0.044895	-0.19259	Zm00001d033859	Zhou et al., 2022	Yes
KN1:Zm00001d033859:leaf	Zm00001d051116	0.0423398	-0.348021	Zm00001d033859	Zhou et al., 2022	Yes
KN1:Zm00001d033859:leaf	Zm00001d051130	0.00341043	0.485787	Zm00001d033859	Zhou et al., 2022	Yes
KN1:Zm00001d033859:leaf	Zm00001d051174	6.18981e-14	2.06634	Zm00001d033859	Zhou et al., 2022	Yes
KN1:Zm00001d033859:leaf	Zm00001d051178	0.0300144	0.268351	Zm00001d033859	Zhou et al., 2022	Yes
KN1:Zm00001d033859:leaf	Zm00001d051193	0.0363814	0.335889	Zm00001d033859	Zhou et al., 2022	Yes
KN1:Zm00001d033859:leaf	Zm00001d051214	0.0200497	-0.533131	Zm00001d033859	Zhou et al., 2022	Yes
KN1:Zm00001d033859:leaf	Zm00001d051235	0.0292191	-0.252988	Zm00001d033859	Zhou et al., 2022	Yes
KN1:Zm00001d033859:leaf	Zm00001d051336	0.0181926	0.260844	Zm00001d033859	Zhou et al., 2022	Yes
KN1:Zm00001d033859:leaf	Zm00001d051362	0.00020406	2.31924	Zm00001d033859	Zhou et al., 2022	Yes
KN1:Zm00001d033859:leaf	Zm00001d051403	4.96267e-09	0.529682	Zm00001d033859	Zhou et al., 2022	Yes
KN1:Zm00001d033859:leaf	Zm00001d051435	0.0304413	-1.32658	Zm00001d033859	Zhou et al., 2022	Yes
KN1:Zm00001d033859:leaf	Zm00001d051438	0.0112698	0.397769	Zm00001d033859	Zhou et al., 2022	Yes
KN1:Zm00001d033859:leaf	Zm00001d051442	0.0396877	0.246085	Zm00001d033859	Zhou et al., 2022	Yes
KN1:Zm00001d033859:leaf	Zm00001d051498	3.71682e-05	-0.328501	Zm00001d033859	Zhou et al., 2022	Yes
KN1:Zm00001d033859:leaf	Zm00001d051499	0.037605	1.17793	Zm00001d033859	Zhou et al., 2022	Yes
KN1:Zm00001d033859:leaf	Zm00001d051509	0.00342084	-4.0093	Zm00001d033859	Zhou et al., 2022	Yes
KN1:Zm00001d033859:leaf	Zm00001d051514	2.89459e-09	0.524277	Zm00001d033859	Zhou et al., 2022	Yes
KN1:Zm00001d033859:leaf	Zm00001d051525	0.0142791	0.526234	Zm00001d033859	Zhou et al., 2022	Yes
KN1:Zm00001d033859:leaf	Zm00001d051529	5.46968e-05	-0.628227	Zm00001d033859	Zhou et al., 2022	Yes
KN1:Zm00001d033859:leaf	Zm00001d051535	0.000307498	-0.429649	Zm00001d033859	Zhou et al., 2022	Yes
KN1:Zm00001d033859:leaf	Zm00001d051542	0.0102071	-0.213613	Zm00001d033859	Zhou et al., 2022	Yes
KN1:Zm00001d033859:leaf	Zm00001d051543	6.9767e-06	-0.359759	Zm00001d033859	Zhou et al., 2022	Yes
KN1:Zm00001d033859:leaf	Zm00001d051544	0.0147303	-0.236791	Zm00001d033859	Zhou et al., 2022	Yes
KN1:Zm00001d033859:leaf	Zm00001d051553	5.03597e-05	0.637874	Zm00001d033859	Zhou et al., 2022	Yes
KN1:Zm00001d033859:leaf	Zm00001d051554	0.0044373	-0.779336	Zm00001d033859	Zhou et al., 2022	Yes
KN1:Zm00001d033859:leaf	Zm00001d051573	0.017037	-0.488794	Zm00001d033859	Zhou et al., 2022	Yes
KN1:Zm00001d033859:leaf	Zm00001d051586	0.0463957	-0.167314	Zm00001d033859	Zhou et al., 2022	Yes
KN1:Zm00001d033859:leaf	Zm00001d051589	2.13423e-09	0.470048	Zm00001d033859	Zhou et al., 2022	Yes
KN1:Zm00001d033859:leaf	Zm00001d051591	0.0281551	-0.176774	Zm00001d033859	Zhou et al., 2022	Yes
KN1:Zm00001d033859:leaf	Zm00001d051609	0.00065661	0.447479	Zm00001d033859	Zhou et al., 2022	Yes
KN1:Zm00001d033859:leaf	Zm00001d051644	0.0326624	-0.170568	Zm00001d033859	Zhou et al., 2022	Yes
KN1:Zm00001d033859:leaf	Zm00001d051652	0.0056312	-0.306028	Zm00001d033859	Zhou et al., 2022	Yes
KN1:Zm00001d033859:leaf	Zm00001d051662	0.00482236	-0.325692	Zm00001d033859	Zhou et al., 2022	Yes
KN1:Zm00001d033859:leaf	Zm00001d051672	0.000332471	0.480493	Zm00001d033859	Zhou et al., 2022	Yes
KN1:Zm00001d033859:leaf	Zm00001d051675	0.0236938	0.40602	Zm00001d033859	Zhou et al., 2022	Yes
KN1:Zm00001d033859:leaf	Zm00001d051681	1.42202e-05	1.16772	Zm00001d033859	Zhou et al., 2022	Yes
KN1:Zm00001d033859:leaf	Zm00001d051684	0.000375972	0.782557	Zm00001d033859	Zhou et al., 2022	Yes
KN1:Zm00001d033859:leaf	Zm00001d051741	0.0144086	-0.306891	Zm00001d033859	Zhou et al., 2022	Yes
KN1:Zm00001d033859:leaf	Zm00001d051754	0.00804825	-0.299623	Zm00001d033859	Zhou et al., 2022	Yes
KN1:Zm00001d033859:leaf	Zm00001d051759	0.000405064	0.291796	Zm00001d033859	Zhou et al., 2022	Yes
KN1:Zm00001d033859:leaf	Zm00001d051761	0.00294369	0.279537	Zm00001d033859	Zhou et al., 2022	Yes
KN1:Zm00001d033859:leaf	Zm00001d051804	5.07426e-15	0.612095	Zm00001d033859	Zhou et al., 2022	Yes
KN1:Zm00001d033859:leaf	Zm00001d051806	0.0228098	0.35346	Zm00001d033859	Zhou et al., 2022	Yes
KN1:Zm00001d033859:leaf	Zm00001d051870	6.39658e-05	-0.640039	Zm00001d033859	Zhou et al., 2022	Yes
KN1:Zm00001d033859:leaf	Zm00001d051883	0.00153488	0.580788	Zm00001d033859	Zhou et al., 2022	Yes
KN1:Zm00001d033859:leaf	Zm00001d051885	1.23279e-09	-0.34831	Zm00001d033859	Zhou et al., 2022	Yes
KN1:Zm00001d033859:leaf	Zm00001d051906	7.7554e-06	-0.908845	Zm00001d033859	Zhou et al., 2022	Yes
KN1:Zm00001d033859:leaf	Zm00001d051912	0.00169467	0.288454	Zm00001d033859	Zhou et al., 2022	Yes
KN1:Zm00001d033859:leaf	Zm00001d051923	1.15299e-48	1.2836	Zm00001d033859	Zhou et al., 2022	Yes
KN1:Zm00001d033859:leaf	Zm00001d051929	0.0109373	-0.190074	Zm00001d033859	Zhou et al., 2022	Yes
KN1:Zm00001d033859:leaf	Zm00001d051932	1.1746e-05	-0.409358	Zm00001d033859	Zhou et al., 2022	Yes
KN1:Zm00001d033859:leaf	Zm00001d051980	0.000119257	0.303538	Zm00001d033859	Zhou et al., 2022	Yes
KN1:Zm00001d033859:leaf	Zm00001d051981	0.0266531	0.35164	Zm00001d033859	Zhou et al., 2022	Yes
KN1:Zm00001d033859:leaf	Zm00001d052001	0.0328109	0.327791	Zm00001d033859	Zhou et al., 2022	Yes
KN1:Zm00001d033859:leaf	Zm00001d052003	0.00419567	-0.267564	Zm00001d033859	Zhou et al., 2022	Yes
KN1:Zm00001d033859:leaf	Zm00001d052009	0.0354503	-0.203674	Zm00001d033859	Zhou et al., 2022	Yes
KN1:Zm00001d033859:leaf	Zm00001d052028	0.007135	0.243794	Zm00001d033859	Zhou et al., 2022	Yes
KN1:Zm00001d033859:leaf	Zm00001d052054	0.0189664	1.63951	Zm00001d033859	Zhou et al., 2022	Yes
KN1:Zm00001d033859:leaf	Zm00001d052061	0.00146451	0.595594	Zm00001d033859	Zhou et al., 2022	Yes
KN1:Zm00001d033859:leaf	Zm00001d052063	2.47235e-06	1.44044	Zm00001d033859	Zhou et al., 2022	Yes
KN1:Zm00001d033859:leaf	Zm00001d052075	0.00114198	-0.248758	Zm00001d033859	Zhou et al., 2022	Yes
KN1:Zm00001d033859:leaf	Zm00001d052101	0.005445	-0.210551	Zm00001d033859	Zhou et al., 2022	Yes
KN1:Zm00001d033859:leaf	Zm00001d052108	1.15031e-06	0.520113	Zm00001d033859	Zhou et al., 2022	Yes
KN1:Zm00001d033859:leaf	Zm00001d052110	0.0393015	-0.196073	Zm00001d033859	Zhou et al., 2022	Yes
KN1:Zm00001d033859:leaf	Zm00001d052111	0.0137625	0.268165	Zm00001d033859	Zhou et al., 2022	Yes
KN1:Zm00001d033859:leaf	Zm00001d052137	0.00109998	-2.25419	Zm00001d033859	Zhou et al., 2022	Yes
KN1:Zm00001d033859:leaf	Zm00001d052143	0.00288977	-0.274449	Zm00001d033859	Zhou et al., 2022	Yes
KN1:Zm00001d033859:leaf	Zm00001d052144	0.0057318	0.522025	Zm00001d033859	Zhou et al., 2022	Yes
KN1:Zm00001d033859:leaf	Zm00001d052162	0.0282334	1.16197	Zm00001d033859	Zhou et al., 2022	Yes
KN1:Zm00001d033859:leaf	Zm00001d052185	0.00130329	0.280953	Zm00001d033859	Zhou et al., 2022	Yes
KN1:Zm00001d033859:leaf	Zm00001d052192	0.0201823	0.372458	Zm00001d033859	Zhou et al., 2022	Yes
KN1:Zm00001d033859:leaf	Zm00001d052213	0.0007948	0.492321	Zm00001d033859	Zhou et al., 2022	Yes
KN1:Zm00001d033859:leaf	Zm00001d052239	0.0067932	0.675386	Zm00001d033859	Zhou et al., 2022	Yes
KN1:Zm00001d033859:leaf	Zm00001d052268	4.73608e-07	1.69594	Zm00001d033859	Zhou et al., 2022	Yes
KN1:Zm00001d033859:leaf	Zm00001d052308	0.007136	0.182192	Zm00001d033859	Zhou et al., 2022	Yes
KN1:Zm00001d033859:leaf	Zm00001d052316	0.000185802	0.365375	Zm00001d033859	Zhou et al., 2022	Yes
KN1:Zm00001d033859:leaf	Zm00001d052318	4.17349e-08	1.28354	Zm00001d033859	Zhou et al., 2022	Yes
KN1:Zm00001d033859:leaf	Zm00001d052340	0.000405236	-1.38268	Zm00001d033859	Zhou et al., 2022	Yes
KN1:Zm00001d033859:leaf	Zm00001d052343	0.0164246	-1.29561	Zm00001d033859	Zhou et al., 2022	Yes
KN1:Zm00001d033859:leaf	Zm00001d052380	0.0164841	-0.264885	Zm00001d033859	Zhou et al., 2022	Yes
KN1:Zm00001d033859:leaf	Zm00001d052391	0.0111375	0.218756	Zm00001d033859	Zhou et al., 2022	Yes
KN1:Zm00001d033859:leaf	Zm00001d052442	2.96987e-05	-0.441844	Zm00001d033859	Zhou et al., 2022	Yes
KN1:Zm00001d033859:leaf	Zm00001d052452	0.0211242	-0.265438	Zm00001d033859	Zhou et al., 2022	Yes
KN1:Zm00001d033859:leaf	Zm00001d052457	2.61304e-13	0.621212	Zm00001d033859	Zhou et al., 2022	Yes
KN1:Zm00001d033859:leaf	Zm00001d052468	8.92065e-05	-6.62092	Zm00001d033859	Zhou et al., 2022	Yes
KN1:Zm00001d033859:leaf	Zm00001d052518	0.0158329	-0.687859	Zm00001d033859	Zhou et al., 2022	Yes
KN1:Zm00001d033859:leaf	Zm00001d052615	0.00012816	-0.345365	Zm00001d033859	Zhou et al., 2022	Yes
KN1:Zm00001d033859:leaf	Zm00001d052661	0.0285533	-1.02825	Zm00001d033859	Zhou et al., 2022	Yes
KN1:Zm00001d033859:leaf	Zm00001d052734	0.0292191	0.29505	Zm00001d033859	Zhou et al., 2022	Yes
KN1:Zm00001d033859:leaf	Zm00001d052741	5.56557e-05	0.984738	Zm00001d033859	Zhou et al., 2022	Yes
KN1:Zm00001d033859:leaf	Zm00001d052792	6.23651e-12	1.32935	Zm00001d033859	Zhou et al., 2022	Yes
KN1:Zm00001d033859:leaf	Zm00001d052809	0.000226647	-0.265466	Zm00001d033859	Zhou et al., 2022	Yes
KN1:Zm00001d033859:leaf	Zm00001d052845	1.682e-06	-0.494943	Zm00001d033859	Zhou et al., 2022	Yes
KN1:Zm00001d033859:leaf	Zm00001d052865	0.012218	-0.319563	Zm00001d033859	Zhou et al., 2022	Yes
KN1:Zm00001d033859:leaf	Zm00001d052885	0.00157934	-0.210033	Zm00001d033859	Zhou et al., 2022	Yes
KN1:Zm00001d033859:leaf	Zm00001d052910	0.0002002	0.96455	Zm00001d033859	Zhou et al., 2022	Yes
KN1:Zm00001d033859:leaf	Zm00001d052922	0.000325088	0.444536	Zm00001d033859	Zhou et al., 2022	Yes
KN1:Zm00001d033859:leaf	Zm00001d052930	0.027927	0.229943	Zm00001d033859	Zhou et al., 2022	Yes
KN1:Zm00001d033859:leaf	Zm00001d052939	0.0024307	-0.863516	Zm00001d033859	Zhou et al., 2022	Yes
KN1:Zm00001d033859:leaf	Zm00001d052946	0.00186262	1.83969	Zm00001d033859	Zhou et al., 2022	Yes
KN1:Zm00001d033859:leaf	Zm00001d052952	3.64015e-06	-0.433917	Zm00001d033859	Zhou et al., 2022	Yes
KN1:Zm00001d033859:leaf	Zm00001d052974	0.00552874	0.293607	Zm00001d033859	Zhou et al., 2022	Yes
KN1:Zm00001d033859:leaf	Zm00001d052985	0.00773387	0.696776	Zm00001d033859	Zhou et al., 2022	Yes
KN1:Zm00001d033859:leaf	Zm00001d052989	2.06178e-08	2.28514	Zm00001d033859	Zhou et al., 2022	Yes
KN1:Zm00001d033859:leaf	Zm00001d052990	0.00286919	0.514311	Zm00001d033859	Zhou et al., 2022	Yes
KN1:Zm00001d033859:leaf	Zm00001d053004	0.00544602	0.855221	Zm00001d033859	Zhou et al., 2022	Yes
KN1:Zm00001d033859:leaf	Zm00001d053009	0.0260401	0.258995	Zm00001d033859	Zhou et al., 2022	Yes
KN1:Zm00001d033859:leaf	Zm00001d053036	0.0422195	-0.209756	Zm00001d033859	Zhou et al., 2022	Yes
KN1:Zm00001d033859:leaf	Zm00001d053049	0.0445273	0.699527	Zm00001d033859	Zhou et al., 2022	Yes
KN1:Zm00001d033859:leaf	Zm00001d053065	0.0186856	0.297678	Zm00001d033859	Zhou et al., 2022	Yes
KN1:Zm00001d033859:leaf	Zm00001d053070	0.0042897	-0.228367	Zm00001d033859	Zhou et al., 2022	Yes
KN1:Zm00001d033859:leaf	Zm00001d053099	0.0109792	1.90881	Zm00001d033859	Zhou et al., 2022	Yes
KN1:Zm00001d033859:leaf	Zm00001d053104	0.000710765	-0.406828	Zm00001d033859	Zhou et al., 2022	Yes
KN1:Zm00001d033859:leaf	Zm00001d053109	0.00266944	-0.593791	Zm00001d033859	Zhou et al., 2022	Yes
KN1:Zm00001d033859:leaf	Zm00001d053124	1.49076e-06	1.7948	Zm00001d033859	Zhou et al., 2022	Yes
KN1:Zm00001d033859:leaf	Zm00001d053127	5.33856e-10	0.485284	Zm00001d033859	Zhou et al., 2022	Yes
KN1:Zm00001d033859:leaf	Zm00001d053177	0.00822087	0.203274	Zm00001d033859	Zhou et al., 2022	Yes
KN1:Zm00001d033859:leaf	Zm00001d053196	0.00191419	-0.198525	Zm00001d033859	Zhou et al., 2022	Yes
KN1:Zm00001d033859:leaf	Zm00001d053197	0.0468776	-0.144346	Zm00001d033859	Zhou et al., 2022	Yes
KN1:Zm00001d033859:leaf	Zm00001d053234	3.31426e-08	-2.08622	Zm00001d033859	Zhou et al., 2022	Yes
KN1:Zm00001d033859:leaf	Zm00001d053239	0.0439838	-0.139376	Zm00001d033859	Zhou et al., 2022	Yes
KN1:Zm00001d033859:leaf	Zm00001d053268	1.08894e-18	-1.434	Zm00001d033859	Zhou et al., 2022	Yes
KN1:Zm00001d033859:leaf	Zm00001d053269	1.84964e-09	-1.74061	Zm00001d033859	Zhou et al., 2022	Yes
KN1:Zm00001d033859:leaf	Zm00001d053272	0.000779365	-0.349955	Zm00001d033859	Zhou et al., 2022	Yes
KN1:Zm00001d033859:leaf	Zm00001d053282	0.02194	0.249181	Zm00001d033859	Zhou et al., 2022	Yes
KN1:Zm00001d033859:leaf	Zm00001d053286	0.027979	-0.174468	Zm00001d033859	Zhou et al., 2022	Yes
KN1:Zm00001d033859:leaf	Zm00001d053306	0.0225553	0.729148	Zm00001d033859	Zhou et al., 2022	Yes
KN1:Zm00001d033859:leaf	Zm00001d053334	0.00881307	0.268608	Zm00001d033859	Zhou et al., 2022	Yes
KN1:Zm00001d033859:leaf	Zm00001d053397	0.0465116	-0.31392	Zm00001d033859	Zhou et al., 2022	Yes
KN1:Zm00001d033859:leaf	Zm00001d053453	7.39925e-06	0.328489	Zm00001d033859	Zhou et al., 2022	Yes
KN1:Zm00001d033859:leaf	Zm00001d053547	0.000314378	-0.30065	Zm00001d033859	Zhou et al., 2022	Yes
KN1:Zm00001d033859:leaf	Zm00001d053564	0.0133148	-0.180931	Zm00001d033859	Zhou et al., 2022	Yes
KN1:Zm00001d033859:leaf	Zm00001d053586	0.00159599	-0.506943	Zm00001d033859	Zhou et al., 2022	Yes
KN1:Zm00001d033859:leaf	Zm00001d053591	0.030313	-0.261237	Zm00001d033859	Zhou et al., 2022	Yes
KN1:Zm00001d033859:leaf	Zm00001d053609	0.0105943	0.189875	Zm00001d033859	Zhou et al., 2022	Yes
KN1:Zm00001d033859:leaf	Zm00001d053610	0.02584	0.207126	Zm00001d033859	Zhou et al., 2022	Yes
KN1:Zm00001d033859:leaf	Zm00001d053625	0.000589391	-0.280881	Zm00001d033859	Zhou et al., 2022	Yes
KN1:Zm00001d033859:leaf	Zm00001d053627	0.0248929	0.32003	Zm00001d033859	Zhou et al., 2022	Yes
KN1:Zm00001d033859:leaf	Zm00001d053630	0.0039576	-0.228125	Zm00001d033859	Zhou et al., 2022	Yes
KN1:Zm00001d033859:leaf	Zm00001d053632	0.0034561	-0.292674	Zm00001d033859	Zhou et al., 2022	Yes
KN1:Zm00001d033859:leaf	Zm00001d053636	0.00514765	-0.211594	Zm00001d033859	Zhou et al., 2022	Yes
KN1:Zm00001d033859:leaf	Zm00001d053727	1.90213e-13	-1.36526	Zm00001d033859	Zhou et al., 2022	Yes
KN1:Zm00001d033859:leaf	Zm00001d053731	0.0196871	0.453145	Zm00001d033859	Zhou et al., 2022	Yes
KN1:Zm00001d033859:leaf	Zm00001d053732	8.27271e-05	-0.306621	Zm00001d033859	Zhou et al., 2022	Yes
KN1:Zm00001d033859:leaf	Zm00001d053735	0.00688416	0.77601	Zm00001d033859	Zhou et al., 2022	Yes
KN1:Zm00001d033859:leaf	Zm00001d053754	0.0315869	-0.249395	Zm00001d033859	Zhou et al., 2022	Yes
KN1:Zm00001d033859:leaf	Zm00001d053776	0.0395297	-0.25264	Zm00001d033859	Zhou et al., 2022	Yes
KN1:Zm00001d033859:leaf	Zm00001d053798	3.7815e-10	-0.574952	Zm00001d033859	Zhou et al., 2022	Yes
KN1:Zm00001d033859:leaf	Zm00001d053808	0.00516708	-0.307378	Zm00001d033859	Zhou et al., 2022	Yes
KN1:Zm00001d033859:leaf	Zm00001d053819	0.0396754	-0.181096	Zm00001d033859	Zhou et al., 2022	Yes
KN1:Zm00001d033859:leaf	Zm00001d053822	0.0011007	0.342167	Zm00001d033859	Zhou et al., 2022	Yes
KN1:Zm00001d033859:leaf	Zm00001d053825	0.000705264	0.545732	Zm00001d033859	Zhou et al., 2022	Yes
KN1:Zm00001d033859:leaf	Zm00001d053855	0.00585919	-0.245341	Zm00001d033859	Zhou et al., 2022	Yes
KN1:Zm00001d033859:leaf	Zm00001d053857	0.0048404	-0.171505	Zm00001d033859	Zhou et al., 2022	Yes
KN1:Zm00001d033859:leaf	Zm00001d053858	0.00564326	-0.29474	Zm00001d033859	Zhou et al., 2022	Yes
KN1:Zm00001d033859:leaf	Zm00001d053872	0.0137339	-0.22283	Zm00001d033859	Zhou et al., 2022	Yes
KN1:Zm00001d033859:leaf	Zm00001d053889	0.00289634	0.280664	Zm00001d033859	Zhou et al., 2022	Yes
KN1:Zm00001d033859:leaf	Zm00001d053899	0.0131731	0.212476	Zm00001d033859	Zhou et al., 2022	Yes
KN1:Zm00001d033859:leaf	Zm00001d053900	0.00154693	-0.386535	Zm00001d033859	Zhou et al., 2022	Yes
KN1:Zm00001d033859:leaf	Zm00001d053932	0.0325095	-0.225204	Zm00001d033859	Zhou et al., 2022	Yes
KN1:Zm00001d033859:leaf	Zm00001d053979	1.08694e-06	-0.420495	Zm00001d033859	Zhou et al., 2022	Yes
KN1:Zm00001d033859:leaf	Zm00001d053998	5.57339e-06	-0.447768	Zm00001d033859	Zhou et al., 2022	Yes
KN1:Zm00001d033859:leaf	Zm00001d054009	0.0212104	-0.545473	Zm00001d033859	Zhou et al., 2022	Yes
KN1:Zm00001d033859:leaf	Zm00001d054013	0.00970669	-0.312836	Zm00001d033859	Zhou et al., 2022	Yes
KN1:Zm00001d033859:leaf	Zm00001d054016	0.0333809	0.33627	Zm00001d033859	Zhou et al., 2022	Yes
KN1:Zm00001d033859:leaf	Zm00001d054047	0.000942728	-0.294739	Zm00001d033859	Zhou et al., 2022	Yes
KN1:Zm00001d033859:leaf	Zm00001d054065	0.00273564	-0.266078	Zm00001d033859	Zhou et al., 2022	Yes
KN1:Zm00001d033859:leaf	Zm00001d054077	0.0269707	0.828036	Zm00001d033859	Zhou et al., 2022	Yes
KN1:Zm00001d033859:leaf	Zm00001d054084	0.00814758	-0.198136	Zm00001d033859	Zhou et al., 2022	Yes
KN1:Zm00001d033859:leaf	Zm00001d054089	0.00162258	-0.222455	Zm00001d033859	Zhou et al., 2022	Yes
KN1:Zm00001d033859:tassel	ENSRNA049479467	0.039778	-0.599942	Zm00001d033859	Zhou et al., 2022	Yes
KN1:Zm00001d033859:tassel	ZeamMp136	0.0254755	1.38191	Zm00001d033859	Zhou et al., 2022	Yes
KN1:Zm00001d033859:tassel	ZeamMr002	0.0464304	0.842895	Zm00001d033859	Zhou et al., 2022	Yes
KN1:Zm00001d033859:tassel	Zm00001d000001	0.00138737	0.388846	Zm00001d033859	Zhou et al., 2022	Yes
KN1:Zm00001d033859:tassel	Zm00001d000011	0.016567	-0.307297	Zm00001d033859	Zhou et al., 2022	Yes
KN1:Zm00001d033859:tassel	Zm00001d000021	0.0133441	0.185905	Zm00001d033859	Zhou et al., 2022	Yes
KN1:Zm00001d033859:tassel	Zm00001d000080	0.0378781	0.341128	Zm00001d033859	Zhou et al., 2022	Yes
KN1:Zm00001d033859:tassel	Zm00001d000184	0.017689	0.378551	Zm00001d033859	Zhou et al., 2022	Yes
KN1:Zm00001d033859:tassel	Zm00001d000294	0.0106655	0.354757	Zm00001d033859	Zhou et al., 2022	Yes
KN1:Zm00001d033859:tassel	Zm00001d000400	0.000139845	-0.738306	Zm00001d033859	Zhou et al., 2022	Yes
KN1:Zm00001d033859:tassel	Zm00001d001820	0.000193294	0.88423	Zm00001d033859	Zhou et al., 2022	Yes
KN1:Zm00001d033859:tassel	Zm00001d001831	1.25719e-05	0.408266	Zm00001d033859	Zhou et al., 2022	Yes
KN1:Zm00001d033859:tassel	Zm00001d001846	0.0282089	-0.169959	Zm00001d033859	Zhou et al., 2022	Yes
KN1:Zm00001d033859:tassel	Zm00001d001857	0.017689	1.41704	Zm00001d033859	Zhou et al., 2022	Yes
KN1:Zm00001d033859:tassel	Zm00001d001871	8.45957e-07	0.5536	Zm00001d033859	Zhou et al., 2022	Yes
KN1:Zm00001d033859:tassel	Zm00001d002000	6.14245e-54	1.35755	Zm00001d033859	Zhou et al., 2022	Yes
KN1:Zm00001d033859:tassel	Zm00001d002005	0.0431989	-0.903756	Zm00001d033859	Zhou et al., 2022	Yes
KN1:Zm00001d033859:tassel	Zm00001d002006	2.20292e-08	0.514634	Zm00001d033859	Zhou et al., 2022	Yes
KN1:Zm00001d033859:tassel	Zm00001d002038	0.000219423	1.5517	Zm00001d033859	Zhou et al., 2022	Yes
KN1:Zm00001d033859:tassel	Zm00001d002065	4.69842e-07	0.434456	Zm00001d033859	Zhou et al., 2022	Yes
KN1:Zm00001d033859:tassel	Zm00001d002089	0.000450689	0.283854	Zm00001d033859	Zhou et al., 2022	Yes
KN1:Zm00001d033859:tassel	Zm00001d002128	1.36821e-10	0.854585	Zm00001d033859	Zhou et al., 2022	Yes
KN1:Zm00001d033859:tassel	Zm00001d002133	0.00800025	1.86532	Zm00001d033859	Zhou et al., 2022	Yes
KN1:Zm00001d033859:tassel	Zm00001d002137	0.0443826	-0.354331	Zm00001d033859	Zhou et al., 2022	Yes
KN1:Zm00001d033859:tassel	Zm00001d002159	0.0317754	0.571406	Zm00001d033859	Zhou et al., 2022	Yes
KN1:Zm00001d033859:tassel	Zm00001d002274	0.00681246	0.298729	Zm00001d033859	Zhou et al., 2022	Yes
KN1:Zm00001d033859:tassel	Zm00001d002325	0.0413946	0.376817	Zm00001d033859	Zhou et al., 2022	Yes
KN1:Zm00001d033859:tassel	Zm00001d002326	0.0302944	0.237172	Zm00001d033859	Zhou et al., 2022	Yes
KN1:Zm00001d033859:tassel	Zm00001d002358	0.0244209	0.492143	Zm00001d033859	Zhou et al., 2022	Yes
KN1:Zm00001d033859:tassel	Zm00001d002451	1.73881e-11	0.583857	Zm00001d033859	Zhou et al., 2022	Yes
KN1:Zm00001d033859:tassel	Zm00001d002520	0.026271	0.706656	Zm00001d033859	Zhou et al., 2022	Yes
KN1:Zm00001d033859:tassel	Zm00001d002535	0.0133675	0.829451	Zm00001d033859	Zhou et al., 2022	Yes
KN1:Zm00001d033859:tassel	Zm00001d002545	0.00739723	0.601159	Zm00001d033859	Zhou et al., 2022	Yes
KN1:Zm00001d033859:tassel	Zm00001d002601	0.0346536	0.184614	Zm00001d033859	Zhou et al., 2022	Yes
KN1:Zm00001d033859:tassel	Zm00001d002626	0.00693501	1.46354	Zm00001d033859	Zhou et al., 2022	Yes
KN1:Zm00001d033859:tassel	Zm00001d002654	0.000258482	-0.447204	Zm00001d033859	Zhou et al., 2022	Yes
KN1:Zm00001d033859:tassel	Zm00001d002669	0.0291363	-0.335897	Zm00001d033859	Zhou et al., 2022	Yes
KN1:Zm00001d033859:tassel	Zm00001d002673	0.00360362	0.612824	Zm00001d033859	Zhou et al., 2022	Yes
KN1:Zm00001d033859:tassel	Zm00001d002690	4.27827e-10	0.51026	Zm00001d033859	Zhou et al., 2022	Yes
KN1:Zm00001d033859:tassel	Zm00001d002721	0.000119939	0.463884	Zm00001d033859	Zhou et al., 2022	Yes
KN1:Zm00001d033859:tassel	Zm00001d002726	0.0336259	-0.157376	Zm00001d033859	Zhou et al., 2022	Yes
KN1:Zm00001d033859:tassel	Zm00001d002759	5.36501e-05	0.651589	Zm00001d033859	Zhou et al., 2022	Yes
KN1:Zm00001d033859:tassel	Zm00001d002762	0.0421878	1.57692	Zm00001d033859	Zhou et al., 2022	Yes
KN1:Zm00001d033859:tassel	Zm00001d002829	0.012398	0.441566	Zm00001d033859	Zhou et al., 2022	Yes
KN1:Zm00001d033859:tassel	Zm00001d002835	0.000900898	0.801316	Zm00001d033859	Zhou et al., 2022	Yes
KN1:Zm00001d033859:tassel	Zm00001d002871	0.00797562	0.328704	Zm00001d033859	Zhou et al., 2022	Yes
KN1:Zm00001d033859:tassel	Zm00001d002896	9.20574e-05	0.267357	Zm00001d033859	Zhou et al., 2022	Yes
KN1:Zm00001d033859:tassel	Zm00001d002970	0.0113823	1.4812	Zm00001d033859	Zhou et al., 2022	Yes
KN1:Zm00001d033859:tassel	Zm00001d002992	0.000111187	0.683423	Zm00001d033859	Zhou et al., 2022	Yes
KN1:Zm00001d033859:tassel	Zm00001d003164	0.0370485	-0.178507	Zm00001d033859	Zhou et al., 2022	Yes
KN1:Zm00001d033859:tassel	Zm00001d003193	5.7409e-05	-1.09506	Zm00001d033859	Zhou et al., 2022	Yes
KN1:Zm00001d033859:tassel	Zm00001d003248	0.0334752	0.38114	Zm00001d033859	Zhou et al., 2022	Yes
KN1:Zm00001d033859:tassel	Zm00001d003277	0.0042514	0.556289	Zm00001d033859	Zhou et al., 2022	Yes
KN1:Zm00001d033859:tassel	Zm00001d003310	0.00167059	0.609931	Zm00001d033859	Zhou et al., 2022	Yes
KN1:Zm00001d033859:tassel	Zm00001d003349	0.00281514	-0.364701	Zm00001d033859	Zhou et al., 2022	Yes
KN1:Zm00001d033859:tassel	Zm00001d003378	0.0202016	-0.164336	Zm00001d033859	Zhou et al., 2022	Yes
KN1:Zm00001d033859:tassel	Zm00001d003379	1.38268e-09	-0.527871	Zm00001d033859	Zhou et al., 2022	Yes
KN1:Zm00001d033859:tassel	Zm00001d003438	5.7409e-05	0.413781	Zm00001d033859	Zhou et al., 2022	Yes
KN1:Zm00001d033859:tassel	Zm00001d003457	0.000124415	0.605924	Zm00001d033859	Zhou et al., 2022	Yes
KN1:Zm00001d033859:tassel	Zm00001d003468	0.00337675	0.308943	Zm00001d033859	Zhou et al., 2022	Yes
KN1:Zm00001d033859:tassel	Zm00001d003555	3.80932e-11	1.36077	Zm00001d033859	Zhou et al., 2022	Yes
KN1:Zm00001d033859:tassel	Zm00001d003598	0.0037989	-0.4147	Zm00001d033859	Zhou et al., 2022	Yes
KN1:Zm00001d033859:tassel	Zm00001d003833	0.00338676	0.786463	Zm00001d033859	Zhou et al., 2022	Yes
KN1:Zm00001d033859:tassel	Zm00001d004006	7.42597e-05	0.867832	Zm00001d033859	Zhou et al., 2022	Yes
KN1:Zm00001d033859:tassel	Zm00001d004019	0.0153182	0.37795	Zm00001d033859	Zhou et al., 2022	Yes
KN1:Zm00001d033859:tassel	Zm00001d004042	0.00170469	-0.811836	Zm00001d033859	Zhou et al., 2022	Yes
KN1:Zm00001d033859:tassel	Zm00001d004198	9.95223e-05	0.435089	Zm00001d033859	Zhou et al., 2022	Yes
KN1:Zm00001d033859:tassel	Zm00001d004220	1.40207e-21	0.855844	Zm00001d033859	Zhou et al., 2022	Yes
KN1:Zm00001d033859:tassel	Zm00001d004248	0.0282324	0.532492	Zm00001d033859	Zhou et al., 2022	Yes
KN1:Zm00001d033859:tassel	Zm00001d004448	4.37427e-05	0.447589	Zm00001d033859	Zhou et al., 2022	Yes
KN1:Zm00001d033859:tassel	Zm00001d004649	0.00119084	-0.640809	Zm00001d033859	Zhou et al., 2022	Yes
KN1:Zm00001d033859:tassel	Zm00001d004706	0.0161301	0.575279	Zm00001d033859	Zhou et al., 2022	Yes
KN1:Zm00001d033859:tassel	Zm00001d004744	0.00760399	0.44978	Zm00001d033859	Zhou et al., 2022	Yes
KN1:Zm00001d033859:tassel	Zm00001d005018	1.36946e-07	0.478022	Zm00001d033859	Zhou et al., 2022	Yes
KN1:Zm00001d033859:tassel	Zm00001d005065	0.0267163	0.181523	Zm00001d033859	Zhou et al., 2022	Yes
KN1:Zm00001d033859:tassel	Zm00001d005241	0.0169048	0.286154	Zm00001d033859	Zhou et al., 2022	Yes
KN1:Zm00001d033859:tassel	Zm00001d005323	0.000133348	-0.266792	Zm00001d033859	Zhou et al., 2022	Yes
KN1:Zm00001d033859:tassel	Zm00001d005454	1.64277e-05	0.498771	Zm00001d033859	Zhou et al., 2022	Yes
KN1:Zm00001d033859:tassel	Zm00001d005587	0.0062138	-0.37226	Zm00001d033859	Zhou et al., 2022	Yes
KN1:Zm00001d033859:tassel	Zm00001d005590	0.0314713	0.21515	Zm00001d033859	Zhou et al., 2022	Yes
KN1:Zm00001d033859:tassel	Zm00001d005636	0.0234823	-0.183165	Zm00001d033859	Zhou et al., 2022	Yes
KN1:Zm00001d033859:tassel	Zm00001d005726	0.0213626	0.255088	Zm00001d033859	Zhou et al., 2022	Yes
KN1:Zm00001d033859:tassel	Zm00001d005748	0.0366152	1.51526	Zm00001d033859	Zhou et al., 2022	Yes
KN1:Zm00001d033859:tassel	Zm00001d005798	1.84504e-13	0.819778	Zm00001d033859	Zhou et al., 2022	Yes
KN1:Zm00001d033859:tassel	Zm00001d005976	1.09613e-05	0.299124	Zm00001d033859	Zhou et al., 2022	Yes
KN1:Zm00001d033859:tassel	Zm00001d005995	0.0335208	0.198694	Zm00001d033859	Zhou et al., 2022	Yes
KN1:Zm00001d033859:tassel	Zm00001d006010	0.0141626	0.218616	Zm00001d033859	Zhou et al., 2022	Yes
KN1:Zm00001d033859:tassel	Zm00001d006022	0.000385224	1.53128	Zm00001d033859	Zhou et al., 2022	Yes
KN1:Zm00001d033859:tassel	Zm00001d006028	0.0232519	-0.540686	Zm00001d033859	Zhou et al., 2022	Yes
KN1:Zm00001d033859:tassel	Zm00001d006059	0.00183505	0.660872	Zm00001d033859	Zhou et al., 2022	Yes
KN1:Zm00001d033859:tassel	Zm00001d006107	0.0336768	-0.205055	Zm00001d033859	Zhou et al., 2022	Yes
KN1:Zm00001d033859:tassel	Zm00001d006158	5.58987e-10	0.912177	Zm00001d033859	Zhou et al., 2022	Yes
KN1:Zm00001d033859:tassel	Zm00001d006212	0.000117361	0.411335	Zm00001d033859	Zhou et al., 2022	Yes
KN1:Zm00001d033859:tassel	Zm00001d006220	0.0471133	0.200192	Zm00001d033859	Zhou et al., 2022	Yes
KN1:Zm00001d033859:tassel	Zm00001d006256	0.0183611	1.21074	Zm00001d033859	Zhou et al., 2022	Yes
KN1:Zm00001d033859:tassel	Zm00001d006286	4.52259e-05	-0.291642	Zm00001d033859	Zhou et al., 2022	Yes
KN1:Zm00001d033859:tassel	Zm00001d006446	8.35534e-07	1.37904	Zm00001d033859	Zhou et al., 2022	Yes
KN1:Zm00001d033859:tassel	Zm00001d006460	0.0465669	-0.365417	Zm00001d033859	Zhou et al., 2022	Yes
KN1:Zm00001d033859:tassel	Zm00001d006540	0.0189916	0.96846	Zm00001d033859	Zhou et al., 2022	Yes
KN1:Zm00001d033859:tassel	Zm00001d006561	0.0302944	-0.514956	Zm00001d033859	Zhou et al., 2022	Yes
KN1:Zm00001d033859:tassel	Zm00001d006567	0.0281669	-0.170315	Zm00001d033859	Zhou et al., 2022	Yes
KN1:Zm00001d033859:tassel	Zm00001d006702	0.0445155	0.2084	Zm00001d033859	Zhou et al., 2022	Yes
KN1:Zm00001d033859:tassel	Zm00001d006738	0.0304215	-0.349203	Zm00001d033859	Zhou et al., 2022	Yes
KN1:Zm00001d033859:tassel	Zm00001d006828	0.00514748	0.652728	Zm00001d033859	Zhou et al., 2022	Yes
KN1:Zm00001d033859:tassel	Zm00001d007037	7.13088e-06	0.846024	Zm00001d033859	Zhou et al., 2022	Yes
KN1:Zm00001d033859:tassel	Zm00001d007070	0.0444822	0.499226	Zm00001d033859	Zhou et al., 2022	Yes
KN1:Zm00001d033859:tassel	Zm00001d007097	1.16801e-05	1.19117	Zm00001d033859	Zhou et al., 2022	Yes
KN1:Zm00001d033859:tassel	Zm00001d007107	0.0362175	-0.845995	Zm00001d033859	Zhou et al., 2022	Yes
KN1:Zm00001d033859:tassel	Zm00001d007156	0.0483874	-0.806203	Zm00001d033859	Zhou et al., 2022	Yes
KN1:Zm00001d033859:tassel	Zm00001d007162	0.00569271	1.76461	Zm00001d033859	Zhou et al., 2022	Yes
KN1:Zm00001d033859:tassel	Zm00001d007319	1.7507e-15	1.43788	Zm00001d033859	Zhou et al., 2022	Yes
KN1:Zm00001d033859:tassel	Zm00001d007513	0.00670572	1.73966	Zm00001d033859	Zhou et al., 2022	Yes
KN1:Zm00001d033859:tassel	Zm00001d007632	0.00186893	-0.319375	Zm00001d033859	Zhou et al., 2022	Yes
KN1:Zm00001d033859:tassel	Zm00001d007765	0.00336462	1.70596	Zm00001d033859	Zhou et al., 2022	Yes
KN1:Zm00001d033859:tassel	Zm00001d007840	2.80755e-14	-0.915066	Zm00001d033859	Zhou et al., 2022	Yes
KN1:Zm00001d033859:tassel	Zm00001d007842	2.61039e-05	-0.478511	Zm00001d033859	Zhou et al., 2022	Yes
KN1:Zm00001d033859:tassel	Zm00001d008322	0.0369305	-0.257871	Zm00001d033859	Zhou et al., 2022	Yes
KN1:Zm00001d033859:tassel	Zm00001d008406	0.0022564	0.262458	Zm00001d033859	Zhou et al., 2022	Yes
KN1:Zm00001d033859:tassel	Zm00001d008591	3.03432e-06	0.422728	Zm00001d033859	Zhou et al., 2022	Yes
KN1:Zm00001d033859:tassel	Zm00001d008620	3.76765e-13	0.442711	Zm00001d033859	Zhou et al., 2022	Yes
KN1:Zm00001d033859:tassel	Zm00001d008634	0.0337036	1.59383	Zm00001d033859	Zhou et al., 2022	Yes
KN1:Zm00001d033859:tassel	Zm00001d008700	0.0170949	0.343697	Zm00001d033859	Zhou et al., 2022	Yes
KN1:Zm00001d033859:tassel	Zm00001d008706	0.0121912	1.53594	Zm00001d033859	Zhou et al., 2022	Yes
KN1:Zm00001d033859:tassel	Zm00001d008716	0.000906618	0.36003	Zm00001d033859	Zhou et al., 2022	Yes
KN1:Zm00001d033859:tassel	Zm00001d008737	0.00119084	0.373852	Zm00001d033859	Zhou et al., 2022	Yes
KN1:Zm00001d033859:tassel	Zm00001d008808	0.0374954	1.55888	Zm00001d033859	Zhou et al., 2022	Yes
KN1:Zm00001d033859:tassel	Zm00001d008874	0.00895294	-0.204781	Zm00001d033859	Zhou et al., 2022	Yes
KN1:Zm00001d033859:tassel	Zm00001d008882	0.00105877	-1.23704	Zm00001d033859	Zhou et al., 2022	Yes
KN1:Zm00001d033859:tassel	Zm00001d008906	0.000624542	0.25297	Zm00001d033859	Zhou et al., 2022	Yes
KN1:Zm00001d033859:tassel	Zm00001d008923	0.0223936	1.27852	Zm00001d033859	Zhou et al., 2022	Yes
KN1:Zm00001d033859:tassel	Zm00001d008957	1.45105e-08	0.836727	Zm00001d033859	Zhou et al., 2022	Yes
KN1:Zm00001d033859:tassel	Zm00001d009034	0.0147089	-0.342003	Zm00001d033859	Zhou et al., 2022	Yes
KN1:Zm00001d033859:tassel	Zm00001d009060	0.0016942	0.611194	Zm00001d033859	Zhou et al., 2022	Yes
KN1:Zm00001d033859:tassel	Zm00001d009097	0.000742005	0.240953	Zm00001d033859	Zhou et al., 2022	Yes
KN1:Zm00001d033859:tassel	Zm00001d009103	0.00814066	0.949282	Zm00001d033859	Zhou et al., 2022	Yes
KN1:Zm00001d033859:tassel	Zm00001d009243	2.18906e-08	0.403671	Zm00001d033859	Zhou et al., 2022	Yes
KN1:Zm00001d033859:tassel	Zm00001d009373	0.0018876	1.01877	Zm00001d033859	Zhou et al., 2022	Yes
KN1:Zm00001d033859:tassel	Zm00001d009631	1.01245e-10	0.495425	Zm00001d033859	Zhou et al., 2022	Yes
KN1:Zm00001d033859:tassel	Zm00001d009638	0.00119084	-0.172079	Zm00001d033859	Zhou et al., 2022	Yes
KN1:Zm00001d033859:tassel	Zm00001d009668	0.00120121	0.969555	Zm00001d033859	Zhou et al., 2022	Yes
KN1:Zm00001d033859:tassel	Zm00001d009702	4.17523e-05	0.265379	Zm00001d033859	Zhou et al., 2022	Yes
KN1:Zm00001d033859:tassel	Zm00001d009709	0.00174434	0.414183	Zm00001d033859	Zhou et al., 2022	Yes
KN1:Zm00001d033859:tassel	Zm00001d009765	0.0121362	-0.24396	Zm00001d033859	Zhou et al., 2022	Yes
KN1:Zm00001d033859:tassel	Zm00001d009797	1.04031e-06	0.795971	Zm00001d033859	Zhou et al., 2022	Yes
KN1:Zm00001d033859:tassel	Zm00001d009811	0.0458079	-0.244545	Zm00001d033859	Zhou et al., 2022	Yes
KN1:Zm00001d033859:tassel	Zm00001d009858	0.000267921	0.353396	Zm00001d033859	Zhou et al., 2022	Yes
KN1:Zm00001d033859:tassel	Zm00001d010172	0.024473	0.923231	Zm00001d033859	Zhou et al., 2022	Yes
KN1:Zm00001d033859:tassel	Zm00001d010275	0.00569271	-0.353341	Zm00001d033859	Zhou et al., 2022	Yes
KN1:Zm00001d033859:tassel	Zm00001d010399	0.000173872	1.17981	Zm00001d033859	Zhou et al., 2022	Yes
KN1:Zm00001d033859:tassel	Zm00001d010445	0.0112918	0.595105	Zm00001d033859	Zhou et al., 2022	Yes
KN1:Zm00001d033859:tassel	Zm00001d010632	1.09822e-06	1.40554	Zm00001d033859	Zhou et al., 2022	Yes
KN1:Zm00001d033859:tassel	Zm00001d010689	0.00189843	0.758224	Zm00001d033859	Zhou et al., 2022	Yes
KN1:Zm00001d033859:tassel	Zm00001d010736	0.00810217	0.61023	Zm00001d033859	Zhou et al., 2022	Yes
KN1:Zm00001d033859:tassel	Zm00001d011013	0.0332569	0.29114	Zm00001d033859	Zhou et al., 2022	Yes
KN1:Zm00001d033859:tassel	Zm00001d011099	0.000124415	-0.3033	Zm00001d033859	Zhou et al., 2022	Yes
KN1:Zm00001d033859:tassel	Zm00001d011174	0.00414709	0.408672	Zm00001d033859	Zhou et al., 2022	Yes
KN1:Zm00001d033859:tassel	Zm00001d011208	0.0304215	0.961482	Zm00001d033859	Zhou et al., 2022	Yes
KN1:Zm00001d033859:tassel	Zm00001d011369	0.0114969	0.241036	Zm00001d033859	Zhou et al., 2022	Yes
KN1:Zm00001d033859:tassel	Zm00001d011486	2.81802e-19	0.663754	Zm00001d033859	Zhou et al., 2022	Yes
KN1:Zm00001d033859:tassel	Zm00001d011551	0.0133056	-1.17028	Zm00001d033859	Zhou et al., 2022	Yes
KN1:Zm00001d033859:tassel	Zm00001d011610	5.4506e-05	0.344691	Zm00001d033859	Zhou et al., 2022	Yes
KN1:Zm00001d033859:tassel	Zm00001d011687	0.000642957	0.544959	Zm00001d033859	Zhou et al., 2022	Yes
KN1:Zm00001d033859:tassel	Zm00001d011712	0.0272375	-0.788841	Zm00001d033859	Zhou et al., 2022	Yes
KN1:Zm00001d033859:tassel	Zm00001d011855	0.0289042	-0.154889	Zm00001d033859	Zhou et al., 2022	Yes
KN1:Zm00001d033859:tassel	Zm00001d011972	0.00921121	0.542585	Zm00001d033859	Zhou et al., 2022	Yes
KN1:Zm00001d033859:tassel	Zm00001d011993	0.0220907	0.57469	Zm00001d033859	Zhou et al., 2022	Yes
KN1:Zm00001d033859:tassel	Zm00001d012103	0.000166194	0.284132	Zm00001d033859	Zhou et al., 2022	Yes
KN1:Zm00001d033859:tassel	Zm00001d012221	0.00263177	1.31785	Zm00001d033859	Zhou et al., 2022	Yes
KN1:Zm00001d033859:tassel	Zm00001d012231	0.000106459	1.81213	Zm00001d033859	Zhou et al., 2022	Yes
KN1:Zm00001d033859:tassel	Zm00001d012238	0.0336768	0.223222	Zm00001d033859	Zhou et al., 2022	Yes
KN1:Zm00001d033859:tassel	Zm00001d012245	0.00097537	-0.413326	Zm00001d033859	Zhou et al., 2022	Yes
KN1:Zm00001d033859:tassel	Zm00001d012254	0.00023533	0.322372	Zm00001d033859	Zhou et al., 2022	Yes
KN1:Zm00001d033859:tassel	Zm00001d012304	0.000957835	1.60523	Zm00001d033859	Zhou et al., 2022	Yes
KN1:Zm00001d033859:tassel	Zm00001d012391	0.0172567	-0.189542	Zm00001d033859	Zhou et al., 2022	Yes
KN1:Zm00001d033859:tassel	Zm00001d012407	0.0251526	0.7659	Zm00001d033859	Zhou et al., 2022	Yes
KN1:Zm00001d033859:tassel	Zm00001d012485	3.03432e-06	1.06528	Zm00001d033859	Zhou et al., 2022	Yes
KN1:Zm00001d033859:tassel	Zm00001d012518	0.000423573	0.242162	Zm00001d033859	Zhou et al., 2022	Yes
KN1:Zm00001d033859:tassel	Zm00001d012527	0.0020801	1.51336	Zm00001d033859	Zhou et al., 2022	Yes
KN1:Zm00001d033859:tassel	Zm00001d012581	0.0133675	0.669973	Zm00001d033859	Zhou et al., 2022	Yes
KN1:Zm00001d033859:tassel	Zm00001d012585	0.0486071	0.39373	Zm00001d033859	Zhou et al., 2022	Yes
KN1:Zm00001d033859:tassel	Zm00001d012609	0.0206164	0.431707	Zm00001d033859	Zhou et al., 2022	Yes
KN1:Zm00001d033859:tassel	Zm00001d012675	5.91392e-06	-0.242356	Zm00001d033859	Zhou et al., 2022	Yes
KN1:Zm00001d033859:tassel	Zm00001d012731	0.00777404	-0.229858	Zm00001d033859	Zhou et al., 2022	Yes
KN1:Zm00001d033859:tassel	Zm00001d012748	0.00120121	0.374253	Zm00001d033859	Zhou et al., 2022	Yes
KN1:Zm00001d033859:tassel	Zm00001d012807	0.00968734	-0.582999	Zm00001d033859	Zhou et al., 2022	Yes
KN1:Zm00001d033859:tassel	Zm00001d012821	1.77133e-05	0.724939	Zm00001d033859	Zhou et al., 2022	Yes
KN1:Zm00001d033859:tassel	Zm00001d012935	0.015678	0.283784	Zm00001d033859	Zhou et al., 2022	Yes
KN1:Zm00001d033859:tassel	Zm00001d012982	6.77374e-07	-1.92493	Zm00001d033859	Zhou et al., 2022	Yes
KN1:Zm00001d033859:tassel	Zm00001d013067	0.0479553	0.159694	Zm00001d033859	Zhou et al., 2022	Yes
KN1:Zm00001d033859:tassel	Zm00001d013073	0.00242885	0.811385	Zm00001d033859	Zhou et al., 2022	Yes
KN1:Zm00001d033859:tassel	Zm00001d013256	0.0345312	0.313484	Zm00001d033859	Zhou et al., 2022	Yes
KN1:Zm00001d033859:tassel	Zm00001d013258	0.0193721	-0.263986	Zm00001d033859	Zhou et al., 2022	Yes
KN1:Zm00001d033859:tassel	Zm00001d013287	0.0162681	0.528785	Zm00001d033859	Zhou et al., 2022	Yes
KN1:Zm00001d033859:tassel	Zm00001d013410	0.000257994	-0.247935	Zm00001d033859	Zhou et al., 2022	Yes
KN1:Zm00001d033859:tassel	Zm00001d013493	1.44845e-21	0.980139	Zm00001d033859	Zhou et al., 2022	Yes
KN1:Zm00001d033859:tassel	Zm00001d013588	0.000696496	0.354224	Zm00001d033859	Zhou et al., 2022	Yes
KN1:Zm00001d033859:tassel	Zm00001d013599	0.0252827	-0.198476	Zm00001d033859	Zhou et al., 2022	Yes
KN1:Zm00001d033859:tassel	Zm00001d013699	0.00151407	0.261407	Zm00001d033859	Zhou et al., 2022	Yes
KN1:Zm00001d033859:tassel	Zm00001d013878	0.0429679	0.73842	Zm00001d033859	Zhou et al., 2022	Yes
KN1:Zm00001d033859:tassel	Zm00001d013895	0.0166096	0.480768	Zm00001d033859	Zhou et al., 2022	Yes
KN1:Zm00001d033859:tassel	Zm00001d013908	0.0139103	0.233384	Zm00001d033859	Zhou et al., 2022	Yes
KN1:Zm00001d033859:tassel	Zm00001d013937	0.0101747	0.612758	Zm00001d033859	Zhou et al., 2022	Yes
KN1:Zm00001d033859:tassel	Zm00001d014258	0.0406725	1.031	Zm00001d033859	Zhou et al., 2022	Yes
KN1:Zm00001d033859:tassel	Zm00001d014285	0.0446957	0.874813	Zm00001d033859	Zhou et al., 2022	Yes
KN1:Zm00001d033859:tassel	Zm00001d014344	0.00450999	-0.240394	Zm00001d033859	Zhou et al., 2022	Yes
KN1:Zm00001d033859:tassel	Zm00001d014513	0.00207101	-0.625767	Zm00001d033859	Zhou et al., 2022	Yes
KN1:Zm00001d033859:tassel	Zm00001d014517	0.026142	-1.05799	Zm00001d033859	Zhou et al., 2022	Yes
KN1:Zm00001d033859:tassel	Zm00001d014525	0.00906902	0.273732	Zm00001d033859	Zhou et al., 2022	Yes
KN1:Zm00001d033859:tassel	Zm00001d014530	0.0291363	1.52426	Zm00001d033859	Zhou et al., 2022	Yes
KN1:Zm00001d033859:tassel	Zm00001d014562	0.00683355	0.9427	Zm00001d033859	Zhou et al., 2022	Yes
KN1:Zm00001d033859:tassel	Zm00001d014564	0.00396973	0.70313	Zm00001d033859	Zhou et al., 2022	Yes
KN1:Zm00001d033859:tassel	Zm00001d014667	0.01222	1.36883	Zm00001d033859	Zhou et al., 2022	Yes
KN1:Zm00001d033859:tassel	Zm00001d014734	0.0121912	0.524833	Zm00001d033859	Zhou et al., 2022	Yes
KN1:Zm00001d033859:tassel	Zm00001d014759	0.00464582	-0.233264	Zm00001d033859	Zhou et al., 2022	Yes
KN1:Zm00001d033859:tassel	Zm00001d014781	0.0429679	1.02257	Zm00001d033859	Zhou et al., 2022	Yes
KN1:Zm00001d033859:tassel	Zm00001d014814	4.77286e-05	-0.302967	Zm00001d033859	Zhou et al., 2022	Yes
KN1:Zm00001d033859:tassel	Zm00001d014840	3.1714e-06	2.61603	Zm00001d033859	Zhou et al., 2022	Yes
KN1:Zm00001d033859:tassel	Zm00001d014842	0.00362112	2.0858	Zm00001d033859	Zhou et al., 2022	Yes
KN1:Zm00001d033859:tassel	Zm00001d014852	6.06113e-05	2.61878	Zm00001d033859	Zhou et al., 2022	Yes
KN1:Zm00001d033859:tassel	Zm00001d014887	0.0154941	0.156579	Zm00001d033859	Zhou et al., 2022	Yes
KN1:Zm00001d033859:tassel	Zm00001d015036	0.0259417	-0.202441	Zm00001d033859	Zhou et al., 2022	Yes
KN1:Zm00001d033859:tassel	Zm00001d015138	0.000131691	1.33388	Zm00001d033859	Zhou et al., 2022	Yes
KN1:Zm00001d033859:tassel	Zm00001d015205	0.0423936	0.564562	Zm00001d033859	Zhou et al., 2022	Yes
KN1:Zm00001d033859:tassel	Zm00001d015213	0.00995107	-0.263552	Zm00001d033859	Zhou et al., 2022	Yes
KN1:Zm00001d033859:tassel	Zm00001d015279	0.0171146	0.183667	Zm00001d033859	Zhou et al., 2022	Yes
KN1:Zm00001d033859:tassel	Zm00001d015361	0.00802863	0.529572	Zm00001d033859	Zhou et al., 2022	Yes
KN1:Zm00001d033859:tassel	Zm00001d015385	0.0304355	0.616686	Zm00001d033859	Zhou et al., 2022	Yes
KN1:Zm00001d033859:tassel	Zm00001d015451	0.0160863	-0.576077	Zm00001d033859	Zhou et al., 2022	Yes
KN1:Zm00001d033859:tassel	Zm00001d015464	0.026477	0.216745	Zm00001d033859	Zhou et al., 2022	Yes
KN1:Zm00001d033859:tassel	Zm00001d015485	0.0023175	-0.399011	Zm00001d033859	Zhou et al., 2022	Yes
KN1:Zm00001d033859:tassel	Zm00001d015737	0.0120102	0.190622	Zm00001d033859	Zhou et al., 2022	Yes
KN1:Zm00001d033859:tassel	Zm00001d015767	0.0471133	1.01624	Zm00001d033859	Zhou et al., 2022	Yes
KN1:Zm00001d033859:tassel	Zm00001d015844	0.0344051	0.43235	Zm00001d033859	Zhou et al., 2022	Yes
KN1:Zm00001d033859:tassel	Zm00001d015852	4.8456e-07	0.951255	Zm00001d033859	Zhou et al., 2022	Yes
KN1:Zm00001d033859:tassel	Zm00001d015905	0.00147175	1.16276	Zm00001d033859	Zhou et al., 2022	Yes
KN1:Zm00001d033859:tassel	Zm00001d016082	0.000470312	0.247861	Zm00001d033859	Zhou et al., 2022	Yes
KN1:Zm00001d033859:tassel	Zm00001d016155	0.0178648	0.398394	Zm00001d033859	Zhou et al., 2022	Yes
KN1:Zm00001d033859:tassel	Zm00001d016242	6.82245e-05	0.507088	Zm00001d033859	Zhou et al., 2022	Yes
KN1:Zm00001d033859:tassel	Zm00001d016274	0.0483268	0.180574	Zm00001d033859	Zhou et al., 2022	Yes
KN1:Zm00001d033859:tassel	Zm00001d016277	2.93098e-10	-0.455681	Zm00001d033859	Zhou et al., 2022	Yes
KN1:Zm00001d033859:tassel	Zm00001d016443	0.000169332	0.682709	Zm00001d033859	Zhou et al., 2022	Yes
KN1:Zm00001d033859:tassel	Zm00001d016471	0.0106339	1.26671	Zm00001d033859	Zhou et al., 2022	Yes
KN1:Zm00001d033859:tassel	Zm00001d016477	0.0286262	0.417562	Zm00001d033859	Zhou et al., 2022	Yes
KN1:Zm00001d033859:tassel	Zm00001d016483	0.00251479	1.25994	Zm00001d033859	Zhou et al., 2022	Yes
KN1:Zm00001d033859:tassel	Zm00001d016588	5.14087e-14	1.10354	Zm00001d033859	Zhou et al., 2022	Yes
KN1:Zm00001d033859:tassel	Zm00001d016590	1.74647e-05	-0.857955	Zm00001d033859	Zhou et al., 2022	Yes
KN1:Zm00001d033859:tassel	Zm00001d016606	0.00895387	-0.188905	Zm00001d033859	Zhou et al., 2022	Yes
KN1:Zm00001d033859:tassel	Zm00001d016684	7.19687e-07	-0.427498	Zm00001d033859	Zhou et al., 2022	Yes
KN1:Zm00001d033859:tassel	Zm00001d016691	0.0214243	0.420988	Zm00001d033859	Zhou et al., 2022	Yes
KN1:Zm00001d033859:tassel	Zm00001d016756	0.0428557	-0.378518	Zm00001d033859	Zhou et al., 2022	Yes
KN1:Zm00001d033859:tassel	Zm00001d016758	0.0489033	-0.426083	Zm00001d033859	Zhou et al., 2022	Yes
KN1:Zm00001d033859:tassel	Zm00001d016838	0.00513522	-0.186945	Zm00001d033859	Zhou et al., 2022	Yes
KN1:Zm00001d033859:tassel	Zm00001d016913	0.0114969	-0.365433	Zm00001d033859	Zhou et al., 2022	Yes
KN1:Zm00001d033859:tassel	Zm00001d016922	0.033306	0.328386	Zm00001d033859	Zhou et al., 2022	Yes
KN1:Zm00001d033859:tassel	Zm00001d016956	0.00352369	0.437797	Zm00001d033859	Zhou et al., 2022	Yes
KN1:Zm00001d033859:tassel	Zm00001d017060	0.0193721	0.356889	Zm00001d033859	Zhou et al., 2022	Yes
KN1:Zm00001d033859:tassel	Zm00001d017077	0.02758	0.916318	Zm00001d033859	Zhou et al., 2022	Yes
KN1:Zm00001d033859:tassel	Zm00001d017096	0.0147371	0.186411	Zm00001d033859	Zhou et al., 2022	Yes
KN1:Zm00001d033859:tassel	Zm00001d017125	0.0178622	0.258569	Zm00001d033859	Zhou et al., 2022	Yes
KN1:Zm00001d033859:tassel	Zm00001d017186	0.000117432	0.950508	Zm00001d033859	Zhou et al., 2022	Yes
KN1:Zm00001d033859:tassel	Zm00001d017203	0.0332569	-0.234698	Zm00001d033859	Zhou et al., 2022	Yes
KN1:Zm00001d033859:tassel	Zm00001d017204	0.0184297	-0.189371	Zm00001d033859	Zhou et al., 2022	Yes
KN1:Zm00001d033859:tassel	Zm00001d017274	2.81408e-20	0.947071	Zm00001d033859	Zhou et al., 2022	Yes
KN1:Zm00001d033859:tassel	Zm00001d017391	1.87731e-05	0.378112	Zm00001d033859	Zhou et al., 2022	Yes
KN1:Zm00001d033859:tassel	Zm00001d017539	0.0283714	0.259503	Zm00001d033859	Zhou et al., 2022	Yes
KN1:Zm00001d033859:tassel	Zm00001d017560	0.0236274	-0.261288	Zm00001d033859	Zhou et al., 2022	Yes
KN1:Zm00001d033859:tassel	Zm00001d017612	0.016509	1.01941	Zm00001d033859	Zhou et al., 2022	Yes
KN1:Zm00001d033859:tassel	Zm00001d017614	0.000290095	2.62586	Zm00001d033859	Zhou et al., 2022	Yes
KN1:Zm00001d033859:tassel	Zm00001d017770	0.0037938	-0.361133	Zm00001d033859	Zhou et al., 2022	Yes
KN1:Zm00001d033859:tassel	Zm00001d017784	0.00285408	-0.360919	Zm00001d033859	Zhou et al., 2022	Yes
KN1:Zm00001d033859:tassel	Zm00001d017799	0.0367993	1.31764	Zm00001d033859	Zhou et al., 2022	Yes
KN1:Zm00001d033859:tassel	Zm00001d017840	8.55012e-07	0.434293	Zm00001d033859	Zhou et al., 2022	Yes
KN1:Zm00001d033859:tassel	Zm00001d017882	0.0112918	0.473859	Zm00001d033859	Zhou et al., 2022	Yes
KN1:Zm00001d033859:tassel	Zm00001d017885	0.00153464	0.500683	Zm00001d033859	Zhou et al., 2022	Yes
KN1:Zm00001d033859:tassel	Zm00001d017920	5.41463e-27	1.13932	Zm00001d033859	Zhou et al., 2022	Yes
KN1:Zm00001d033859:tassel	Zm00001d017958	4.25639e-15	0.66331	Zm00001d033859	Zhou et al., 2022	Yes
KN1:Zm00001d033859:tassel	Zm00001d017961	3.44989e-05	0.257313	Zm00001d033859	Zhou et al., 2022	Yes
KN1:Zm00001d033859:tassel	Zm00001d018006	0.00527568	0.346775	Zm00001d033859	Zhou et al., 2022	Yes
KN1:Zm00001d033859:tassel	Zm00001d018032	0.00114708	0.606759	Zm00001d033859	Zhou et al., 2022	Yes
KN1:Zm00001d033859:tassel	Zm00001d018142	0.000561263	-0.576599	Zm00001d033859	Zhou et al., 2022	Yes
KN1:Zm00001d033859:tassel	Zm00001d018201	0.00668267	-0.251575	Zm00001d033859	Zhou et al., 2022	Yes
KN1:Zm00001d033859:tassel	Zm00001d018282	6.52297e-05	0.381806	Zm00001d033859	Zhou et al., 2022	Yes
KN1:Zm00001d033859:tassel	Zm00001d018342	0.00690519	0.561736	Zm00001d033859	Zhou et al., 2022	Yes
KN1:Zm00001d033859:tassel	Zm00001d018445	0.00137316	0.541448	Zm00001d033859	Zhou et al., 2022	Yes
KN1:Zm00001d033859:tassel	Zm00001d018464	0.000395056	0.52232	Zm00001d033859	Zhou et al., 2022	Yes
KN1:Zm00001d033859:tassel	Zm00001d018485	0.00285408	0.317777	Zm00001d033859	Zhou et al., 2022	Yes
KN1:Zm00001d033859:tassel	Zm00001d018487	0.000811121	0.340112	Zm00001d033859	Zhou et al., 2022	Yes
KN1:Zm00001d033859:tassel	Zm00001d018497	0.00435928	-0.226716	Zm00001d033859	Zhou et al., 2022	Yes
KN1:Zm00001d033859:tassel	Zm00001d018503	0.0428557	-0.294443	Zm00001d033859	Zhou et al., 2022	Yes
KN1:Zm00001d033859:tassel	Zm00001d018615	0.0277515	1.71676	Zm00001d033859	Zhou et al., 2022	Yes
KN1:Zm00001d033859:tassel	Zm00001d018631	0.00390257	0.712864	Zm00001d033859	Zhou et al., 2022	Yes
KN1:Zm00001d033859:tassel	Zm00001d018639	7.62719e-05	0.527639	Zm00001d033859	Zhou et al., 2022	Yes
KN1:Zm00001d033859:tassel	Zm00001d018641	0.031959	0.404151	Zm00001d033859	Zhou et al., 2022	Yes
KN1:Zm00001d033859:tassel	Zm00001d018667	4.29078e-08	0.330332	Zm00001d033859	Zhou et al., 2022	Yes
KN1:Zm00001d033859:tassel	Zm00001d018704	0.000127276	0.77817	Zm00001d033859	Zhou et al., 2022	Yes
KN1:Zm00001d033859:tassel	Zm00001d018731	0.0152928	-0.29499	Zm00001d033859	Zhou et al., 2022	Yes
KN1:Zm00001d033859:tassel	Zm00001d018781	0.00144626	0.475989	Zm00001d033859	Zhou et al., 2022	Yes
KN1:Zm00001d033859:tassel	Zm00001d018797	0.00037896	2.47433	Zm00001d033859	Zhou et al., 2022	Yes
KN1:Zm00001d033859:tassel	Zm00001d018848	0.00642849	0.967518	Zm00001d033859	Zhou et al., 2022	Yes
KN1:Zm00001d033859:tassel	Zm00001d018857	0.00257626	0.824342	Zm00001d033859	Zhou et al., 2022	Yes
KN1:Zm00001d033859:tassel	Zm00001d018930	0.000134651	0.432933	Zm00001d033859	Zhou et al., 2022	Yes
KN1:Zm00001d033859:tassel	Zm00001d019093	1.36946e-07	2.02279	Zm00001d033859	Zhou et al., 2022	Yes
KN1:Zm00001d033859:tassel	Zm00001d019163	0.000264746	1.02466	Zm00001d033859	Zhou et al., 2022	Yes
KN1:Zm00001d033859:tassel	Zm00001d019207	0.0152528	0.757294	Zm00001d033859	Zhou et al., 2022	Yes
KN1:Zm00001d033859:tassel	Zm00001d019317	4.50025e-05	0.27712	Zm00001d033859	Zhou et al., 2022	Yes
KN1:Zm00001d033859:tassel	Zm00001d019477	0.0308514	0.793	Zm00001d033859	Zhou et al., 2022	Yes
KN1:Zm00001d033859:tassel	Zm00001d019479	0.018338	0.196227	Zm00001d033859	Zhou et al., 2022	Yes
KN1:Zm00001d033859:tassel	Zm00001d019507	0.0195888	0.231276	Zm00001d033859	Zhou et al., 2022	Yes
KN1:Zm00001d033859:tassel	Zm00001d019552	0.0428557	-0.320118	Zm00001d033859	Zhou et al., 2022	Yes
KN1:Zm00001d033859:tassel	Zm00001d019563	0.00207101	0.199371	Zm00001d033859	Zhou et al., 2022	Yes
KN1:Zm00001d033859:tassel	Zm00001d019565	0.0147146	0.519942	Zm00001d033859	Zhou et al., 2022	Yes
KN1:Zm00001d033859:tassel	Zm00001d019850	0.026142	-0.244329	Zm00001d033859	Zhou et al., 2022	Yes
KN1:Zm00001d033859:tassel	Zm00001d019957	0.000721386	1.2558	Zm00001d033859	Zhou et al., 2022	Yes
KN1:Zm00001d033859:tassel	Zm00001d020037	0.0208867	-0.467262	Zm00001d033859	Zhou et al., 2022	Yes
KN1:Zm00001d033859:tassel	Zm00001d020101	0.000308677	1.9825	Zm00001d033859	Zhou et al., 2022	Yes
KN1:Zm00001d033859:tassel	Zm00001d020172	0.0140846	0.728442	Zm00001d033859	Zhou et al., 2022	Yes
KN1:Zm00001d033859:tassel	Zm00001d020175	0.0103162	-0.190378	Zm00001d033859	Zhou et al., 2022	Yes
KN1:Zm00001d033859:tassel	Zm00001d020275	0.00664616	1.01013	Zm00001d033859	Zhou et al., 2022	Yes
KN1:Zm00001d033859:tassel	Zm00001d020345	0.000127934	0.312072	Zm00001d033859	Zhou et al., 2022	Yes
KN1:Zm00001d033859:tassel	Zm00001d020402	1.04031e-06	1.02818	Zm00001d033859	Zhou et al., 2022	Yes
KN1:Zm00001d033859:tassel	Zm00001d020496	0.000119387	0.83339	Zm00001d033859	Zhou et al., 2022	Yes
KN1:Zm00001d033859:tassel	Zm00001d020519	0.0345656	0.494061	Zm00001d033859	Zhou et al., 2022	Yes
KN1:Zm00001d033859:tassel	Zm00001d020595	8.03103e-08	0.419897	Zm00001d033859	Zhou et al., 2022	Yes
KN1:Zm00001d033859:tassel	Zm00001d020636	0.000201347	0.418901	Zm00001d033859	Zhou et al., 2022	Yes
KN1:Zm00001d033859:tassel	Zm00001d020683	6.07229e-05	0.933699	Zm00001d033859	Zhou et al., 2022	Yes
KN1:Zm00001d033859:tassel	Zm00001d020697	3.89131e-11	0.952624	Zm00001d033859	Zhou et al., 2022	Yes
KN1:Zm00001d033859:tassel	Zm00001d020852	1.64277e-05	0.943322	Zm00001d033859	Zhou et al., 2022	Yes
KN1:Zm00001d033859:tassel	Zm00001d020881	0.0207798	0.487337	Zm00001d033859	Zhou et al., 2022	Yes
KN1:Zm00001d033859:tassel	Zm00001d020910	4.84223e-11	0.424861	Zm00001d033859	Zhou et al., 2022	Yes
KN1:Zm00001d033859:tassel	Zm00001d020941	9.68992e-20	-0.740455	Zm00001d033859	Zhou et al., 2022	Yes
KN1:Zm00001d033859:tassel	Zm00001d020955	0.033306	1.60291	Zm00001d033859	Zhou et al., 2022	Yes
KN1:Zm00001d033859:tassel	Zm00001d020984	3.15037e-05	0.788349	Zm00001d033859	Zhou et al., 2022	Yes
KN1:Zm00001d033859:tassel	Zm00001d021006	0.0172936	0.778055	Zm00001d033859	Zhou et al., 2022	Yes
KN1:Zm00001d033859:tassel	Zm00001d021140	0.00991062	0.27111	Zm00001d033859	Zhou et al., 2022	Yes
KN1:Zm00001d033859:tassel	Zm00001d021173	0.00408207	-0.227059	Zm00001d033859	Zhou et al., 2022	Yes
KN1:Zm00001d033859:tassel	Zm00001d021181	7.78214e-05	0.433567	Zm00001d033859	Zhou et al., 2022	Yes
KN1:Zm00001d033859:tassel	Zm00001d021192	5.77464e-06	0.92925	Zm00001d033859	Zhou et al., 2022	Yes
KN1:Zm00001d033859:tassel	Zm00001d021236	0.0189035	-0.250632	Zm00001d033859	Zhou et al., 2022	Yes
KN1:Zm00001d033859:tassel	Zm00001d021285	0.022267	0.378138	Zm00001d033859	Zhou et al., 2022	Yes
KN1:Zm00001d033859:tassel	Zm00001d021435	2.05701e-10	1.06725	Zm00001d033859	Zhou et al., 2022	Yes
KN1:Zm00001d033859:tassel	Zm00001d021452	0.00268912	-0.240965	Zm00001d033859	Zhou et al., 2022	Yes
KN1:Zm00001d033859:tassel	Zm00001d021469	0.0444232	0.468571	Zm00001d033859	Zhou et al., 2022	Yes
KN1:Zm00001d033859:tassel	Zm00001d021573	0.0310949	-0.201675	Zm00001d033859	Zhou et al., 2022	Yes
KN1:Zm00001d033859:tassel	Zm00001d021629	0.00143452	0.333395	Zm00001d033859	Zhou et al., 2022	Yes
KN1:Zm00001d033859:tassel	Zm00001d021638	0.0076248	-1.33579	Zm00001d033859	Zhou et al., 2022	Yes
KN1:Zm00001d033859:tassel	Zm00001d021689	7.63319e-06	0.657697	Zm00001d033859	Zhou et al., 2022	Yes
KN1:Zm00001d033859:tassel	Zm00001d021690	3.99441e-06	0.459792	Zm00001d033859	Zhou et al., 2022	Yes
KN1:Zm00001d033859:tassel	Zm00001d021692	4.50025e-05	0.577238	Zm00001d033859	Zhou et al., 2022	Yes
KN1:Zm00001d033859:tassel	Zm00001d021709	0.000226909	0.363557	Zm00001d033859	Zhou et al., 2022	Yes
KN1:Zm00001d033859:tassel	Zm00001d021763	0.00012756	0.998617	Zm00001d033859	Zhou et al., 2022	Yes
KN1:Zm00001d033859:tassel	Zm00001d021772	0.0489569	1.53246	Zm00001d033859	Zhou et al., 2022	Yes
KN1:Zm00001d033859:tassel	Zm00001d021775	3.35769e-12	1.75722	Zm00001d033859	Zhou et al., 2022	Yes
KN1:Zm00001d033859:tassel	Zm00001d021781	1.3754e-15	2.87986	Zm00001d033859	Zhou et al., 2022	Yes
KN1:Zm00001d033859:tassel	Zm00001d021784	3.46172e-05	1.2729	Zm00001d033859	Zhou et al., 2022	Yes
KN1:Zm00001d033859:tassel	Zm00001d021793	0.00305407	-1.82616	Zm00001d033859	Zhou et al., 2022	Yes
KN1:Zm00001d033859:tassel	Zm00001d021875	0.00645603	0.288134	Zm00001d033859	Zhou et al., 2022	Yes
KN1:Zm00001d033859:tassel	Zm00001d021934	5.45094e-28	2.81775	Zm00001d033859	Zhou et al., 2022	Yes
KN1:Zm00001d033859:tassel	Zm00001d021935	0.0387893	1.82644	Zm00001d033859	Zhou et al., 2022	Yes
KN1:Zm00001d033859:tassel	Zm00001d022017	0.0164869	-0.41201	Zm00001d033859	Zhou et al., 2022	Yes
KN1:Zm00001d033859:tassel	Zm00001d022032	6.91472e-06	1.44681	Zm00001d033859	Zhou et al., 2022	Yes
KN1:Zm00001d033859:tassel	Zm00001d022038	0.000621129	-0.291108	Zm00001d033859	Zhou et al., 2022	Yes
KN1:Zm00001d033859:tassel	Zm00001d022075	2.55249e-07	1.05051	Zm00001d033859	Zhou et al., 2022	Yes
KN1:Zm00001d033859:tassel	Zm00001d022181	0.00237235	0.259799	Zm00001d033859	Zhou et al., 2022	Yes
KN1:Zm00001d033859:tassel	Zm00001d022190	0.0105053	0.239994	Zm00001d033859	Zhou et al., 2022	Yes
KN1:Zm00001d033859:tassel	Zm00001d022198	0.0413946	-0.338023	Zm00001d033859	Zhou et al., 2022	Yes
KN1:Zm00001d033859:tassel	Zm00001d022227	0.0128882	0.67902	Zm00001d033859	Zhou et al., 2022	Yes
KN1:Zm00001d033859:tassel	Zm00001d022239	0.0158931	0.404716	Zm00001d033859	Zhou et al., 2022	Yes
KN1:Zm00001d033859:tassel	Zm00001d022258	0.0389079	0.246523	Zm00001d033859	Zhou et al., 2022	Yes
KN1:Zm00001d033859:tassel	Zm00001d022314	0.0265691	0.91599	Zm00001d033859	Zhou et al., 2022	Yes
KN1:Zm00001d033859:tassel	Zm00001d022315	0.011766	0.298878	Zm00001d033859	Zhou et al., 2022	Yes
KN1:Zm00001d033859:tassel	Zm00001d022429	0.0471362	-0.141034	Zm00001d033859	Zhou et al., 2022	Yes
KN1:Zm00001d033859:tassel	Zm00001d022449	0.0232335	0.479881	Zm00001d033859	Zhou et al., 2022	Yes
KN1:Zm00001d033859:tassel	Zm00001d022460	0.0139826	-0.402319	Zm00001d033859	Zhou et al., 2022	Yes
KN1:Zm00001d033859:tassel	Zm00001d022474	0.000919236	-0.348145	Zm00001d033859	Zhou et al., 2022	Yes
KN1:Zm00001d033859:tassel	Zm00001d022504	0.000487291	0.532277	Zm00001d033859	Zhou et al., 2022	Yes
KN1:Zm00001d033859:tassel	Zm00001d022517	0.00152744	2.01925	Zm00001d033859	Zhou et al., 2022	Yes
KN1:Zm00001d033859:tassel	Zm00001d022518	0.0273972	0.764027	Zm00001d033859	Zhou et al., 2022	Yes
KN1:Zm00001d033859:tassel	Zm00001d022569	0.000811121	0.880153	Zm00001d033859	Zhou et al., 2022	Yes
KN1:Zm00001d033859:tassel	Zm00001d022630	1.17128e-07	1.02801	Zm00001d033859	Zhou et al., 2022	Yes
KN1:Zm00001d033859:tassel	Zm00001d022636	0.0284201	0.567261	Zm00001d033859	Zhou et al., 2022	Yes
KN1:Zm00001d033859:tassel	Zm00001d022915	0.0336768	0.93512	Zm00001d033859	Zhou et al., 2022	Yes
KN1:Zm00001d033859:tassel	Zm00001d023208	0.0352122	0.227129	Zm00001d033859	Zhou et al., 2022	Yes
KN1:Zm00001d033859:tassel	Zm00001d023215	0.0119323	0.845462	Zm00001d033859	Zhou et al., 2022	Yes
KN1:Zm00001d033859:tassel	Zm00001d023294	7.37467e-22	1.82423	Zm00001d033859	Zhou et al., 2022	Yes
KN1:Zm00001d033859:tassel	Zm00001d023296	0.000362302	1.51813	Zm00001d033859	Zhou et al., 2022	Yes
KN1:Zm00001d033859:tassel	Zm00001d023343	0.000458661	0.845494	Zm00001d033859	Zhou et al., 2022	Yes
KN1:Zm00001d033859:tassel	Zm00001d023372	0.00326061	-0.219253	Zm00001d033859	Zhou et al., 2022	Yes
KN1:Zm00001d033859:tassel	Zm00001d023376	0.00286502	0.399533	Zm00001d033859	Zhou et al., 2022	Yes
KN1:Zm00001d033859:tassel	Zm00001d023384	0.000143206	0.715684	Zm00001d033859	Zhou et al., 2022	Yes
KN1:Zm00001d033859:tassel	Zm00001d023395	0.0387893	0.363749	Zm00001d033859	Zhou et al., 2022	Yes
KN1:Zm00001d033859:tassel	Zm00001d023437	0.000782538	0.23385	Zm00001d033859	Zhou et al., 2022	Yes
KN1:Zm00001d033859:tassel	Zm00001d023456	0.0197879	-0.482422	Zm00001d033859	Zhou et al., 2022	Yes
KN1:Zm00001d033859:tassel	Zm00001d023536	0.00298127	0.390332	Zm00001d033859	Zhou et al., 2022	Yes
KN1:Zm00001d033859:tassel	Zm00001d023590	0.00597769	0.329115	Zm00001d033859	Zhou et al., 2022	Yes
KN1:Zm00001d033859:tassel	Zm00001d023659	0.000203587	-0.200978	Zm00001d033859	Zhou et al., 2022	Yes
KN1:Zm00001d033859:tassel	Zm00001d023694	1.21821e-10	1.13975	Zm00001d033859	Zhou et al., 2022	Yes
KN1:Zm00001d033859:tassel	Zm00001d023785	0.0195888	0.576394	Zm00001d033859	Zhou et al., 2022	Yes
KN1:Zm00001d033859:tassel	Zm00001d023984	8.76915e-09	1.7542	Zm00001d033859	Zhou et al., 2022	Yes
KN1:Zm00001d033859:tassel	Zm00001d023994	1.45585e-16	0.686653	Zm00001d033859	Zhou et al., 2022	Yes
KN1:Zm00001d033859:tassel	Zm00001d024134	0.0481111	-0.390225	Zm00001d033859	Zhou et al., 2022	Yes
KN1:Zm00001d033859:tassel	Zm00001d024187	0.0435116	0.460874	Zm00001d033859	Zhou et al., 2022	Yes
KN1:Zm00001d033859:tassel	Zm00001d024281	1.18395e-41	1.26101	Zm00001d033859	Zhou et al., 2022	Yes
KN1:Zm00001d033859:tassel	Zm00001d024530	0.00249862	-0.271542	Zm00001d033859	Zhou et al., 2022	Yes
KN1:Zm00001d033859:tassel	Zm00001d024531	0.000568674	0.448375	Zm00001d033859	Zhou et al., 2022	Yes
KN1:Zm00001d033859:tassel	Zm00001d024543	0.00082254	0.467475	Zm00001d033859	Zhou et al., 2022	Yes
KN1:Zm00001d033859:tassel	Zm00001d024587	4.9208e-05	0.64443	Zm00001d033859	Zhou et al., 2022	Yes
KN1:Zm00001d033859:tassel	Zm00001d024633	0.026357	-0.170289	Zm00001d033859	Zhou et al., 2022	Yes
KN1:Zm00001d033859:tassel	Zm00001d024669	8.10518e-11	1.52891	Zm00001d033859	Zhou et al., 2022	Yes
KN1:Zm00001d033859:tassel	Zm00001d024767	1.5073e-14	0.577563	Zm00001d033859	Zhou et al., 2022	Yes
KN1:Zm00001d033859:tassel	Zm00001d024885	1.33281e-35	1.26489	Zm00001d033859	Zhou et al., 2022	Yes
KN1:Zm00001d033859:tassel	Zm00001d024886	4.42777e-08	3.40989	Zm00001d033859	Zhou et al., 2022	Yes
KN1:Zm00001d033859:tassel	Zm00001d024926	0.0198814	0.812982	Zm00001d033859	Zhou et al., 2022	Yes
KN1:Zm00001d033859:tassel	Zm00001d024963	2.65015e-06	1.04315	Zm00001d033859	Zhou et al., 2022	Yes
KN1:Zm00001d033859:tassel	Zm00001d025031	0.0164685	0.337842	Zm00001d033859	Zhou et al., 2022	Yes
KN1:Zm00001d033859:tassel	Zm00001d025050	0.0212796	0.295883	Zm00001d033859	Zhou et al., 2022	Yes
KN1:Zm00001d033859:tassel	Zm00001d025136	1.20931e-07	-0.483205	Zm00001d033859	Zhou et al., 2022	Yes
KN1:Zm00001d033859:tassel	Zm00001d025171	0.0304251	-0.295172	Zm00001d033859	Zhou et al., 2022	Yes
KN1:Zm00001d033859:tassel	Zm00001d025507	0.000590534	0.724403	Zm00001d033859	Zhou et al., 2022	Yes
KN1:Zm00001d033859:tassel	Zm00001d025707	3.14145e-09	1.52604	Zm00001d033859	Zhou et al., 2022	Yes
KN1:Zm00001d033859:tassel	Zm00001d025739	0.0166096	-0.189484	Zm00001d033859	Zhou et al., 2022	Yes
KN1:Zm00001d033859:tassel	Zm00001d025860	1.05616e-15	1.74096	Zm00001d033859	Zhou et al., 2022	Yes
KN1:Zm00001d033859:tassel	Zm00001d025901	5.75063e-11	1.69595	Zm00001d033859	Zhou et al., 2022	Yes
KN1:Zm00001d033859:tassel	Zm00001d025944	0.000280133	0.642395	Zm00001d033859	Zhou et al., 2022	Yes
KN1:Zm00001d033859:tassel	Zm00001d025958	0.00730911	-0.268323	Zm00001d033859	Zhou et al., 2022	Yes
KN1:Zm00001d033859:tassel	Zm00001d025974	0.029011	1.37064	Zm00001d033859	Zhou et al., 2022	Yes
KN1:Zm00001d033859:tassel	Zm00001d026017	0.0196004	1.11253	Zm00001d033859	Zhou et al., 2022	Yes
KN1:Zm00001d033859:tassel	Zm00001d026046	2.10858e-07	-0.435791	Zm00001d033859	Zhou et al., 2022	Yes
KN1:Zm00001d033859:tassel	Zm00001d026060	0.013473	1.35309	Zm00001d033859	Zhou et al., 2022	Yes
KN1:Zm00001d033859:tassel	Zm00001d026068	0.0458079	0.171346	Zm00001d033859	Zhou et al., 2022	Yes
KN1:Zm00001d033859:tassel	Zm00001d026097	0.0431634	0.288096	Zm00001d033859	Zhou et al., 2022	Yes
KN1:Zm00001d033859:tassel	Zm00001d026113	0.00155144	-0.614077	Zm00001d033859	Zhou et al., 2022	Yes
KN1:Zm00001d033859:tassel	Zm00001d026194	0.000280133	0.711068	Zm00001d033859	Zhou et al., 2022	Yes
KN1:Zm00001d033859:tassel	Zm00001d026222	0.00561582	0.200558	Zm00001d033859	Zhou et al., 2022	Yes
KN1:Zm00001d033859:tassel	Zm00001d026277	0.00162285	0.601274	Zm00001d033859	Zhou et al., 2022	Yes
KN1:Zm00001d033859:tassel	Zm00001d026436	0.000811121	0.69394	Zm00001d033859	Zhou et al., 2022	Yes
KN1:Zm00001d033859:tassel	Zm00001d026472	0.0188234	-0.275637	Zm00001d033859	Zhou et al., 2022	Yes
KN1:Zm00001d033859:tassel	Zm00001d026490	0.00338676	0.339357	Zm00001d033859	Zhou et al., 2022	Yes
KN1:Zm00001d033859:tassel	Zm00001d026531	0.000276013	0.87821	Zm00001d033859	Zhou et al., 2022	Yes
KN1:Zm00001d033859:tassel	Zm00001d026535	0.000346357	0.295737	Zm00001d033859	Zhou et al., 2022	Yes
KN1:Zm00001d033859:tassel	Zm00001d026597	0.00658531	1.3875	Zm00001d033859	Zhou et al., 2022	Yes
KN1:Zm00001d033859:tassel	Zm00001d026603	0.00162285	0.622848	Zm00001d033859	Zhou et al., 2022	Yes
KN1:Zm00001d033859:tassel	Zm00001d026607	0.0115104	0.24907	Zm00001d033859	Zhou et al., 2022	Yes
KN1:Zm00001d033859:tassel	Zm00001d026619	0.0150507	0.629892	Zm00001d033859	Zhou et al., 2022	Yes
KN1:Zm00001d033859:tassel	Zm00001d026652	4.25811e-09	0.983267	Zm00001d033859	Zhou et al., 2022	Yes
KN1:Zm00001d033859:tassel	Zm00001d026683	0.000493955	1.16869	Zm00001d033859	Zhou et al., 2022	Yes
KN1:Zm00001d033859:tassel	Zm00001d026690	0.0471913	0.336663	Zm00001d033859	Zhou et al., 2022	Yes
KN1:Zm00001d033859:tassel	Zm00001d027242	3.78753e-06	-0.3171	Zm00001d033859	Zhou et al., 2022	Yes
KN1:Zm00001d033859:tassel	Zm00001d027291	0.00519845	0.476626	Zm00001d033859	Zhou et al., 2022	Yes
KN1:Zm00001d033859:tassel	Zm00001d027317	0.0379659	0.170079	Zm00001d033859	Zhou et al., 2022	Yes
KN1:Zm00001d033859:tassel	Zm00001d027361	0.0485134	0.777081	Zm00001d033859	Zhou et al., 2022	Yes
KN1:Zm00001d033859:tassel	Zm00001d027403	0.00345713	0.328082	Zm00001d033859	Zhou et al., 2022	Yes
KN1:Zm00001d033859:tassel	Zm00001d027411	0.0406725	1.31178	Zm00001d033859	Zhou et al., 2022	Yes
KN1:Zm00001d033859:tassel	Zm00001d027419	0.0431634	-0.729628	Zm00001d033859	Zhou et al., 2022	Yes
KN1:Zm00001d033859:tassel	Zm00001d027434	0.000683575	1.26721	Zm00001d033859	Zhou et al., 2022	Yes
KN1:Zm00001d033859:tassel	Zm00001d027455	0.0252827	-0.50511	Zm00001d033859	Zhou et al., 2022	Yes
KN1:Zm00001d033859:tassel	Zm00001d027471	0.0020456	0.676403	Zm00001d033859	Zhou et al., 2022	Yes
KN1:Zm00001d033859:tassel	Zm00001d027480	0.0023417	0.270977	Zm00001d033859	Zhou et al., 2022	Yes
KN1:Zm00001d033859:tassel	Zm00001d027519	0.00740409	0.604696	Zm00001d033859	Zhou et al., 2022	Yes
KN1:Zm00001d033859:tassel	Zm00001d027524	5.36501e-05	1.97487	Zm00001d033859	Zhou et al., 2022	Yes
KN1:Zm00001d033859:tassel	Zm00001d027539	0.000843425	0.414459	Zm00001d033859	Zhou et al., 2022	Yes
KN1:Zm00001d033859:tassel	Zm00001d027546	1.45324e-09	0.662308	Zm00001d033859	Zhou et al., 2022	Yes
KN1:Zm00001d033859:tassel	Zm00001d027652	2.94192e-19	0.502042	Zm00001d033859	Zhou et al., 2022	Yes
KN1:Zm00001d033859:tassel	Zm00001d027742	0.000133286	1.15046	Zm00001d033859	Zhou et al., 2022	Yes
KN1:Zm00001d033859:tassel	Zm00001d027756	5.40103e-08	-0.372144	Zm00001d033859	Zhou et al., 2022	Yes
KN1:Zm00001d033859:tassel	Zm00001d027794	0.0305236	0.514061	Zm00001d033859	Zhou et al., 2022	Yes
KN1:Zm00001d033859:tassel	Zm00001d027875	0.000163014	0.842055	Zm00001d033859	Zhou et al., 2022	Yes
KN1:Zm00001d033859:tassel	Zm00001d027878	2.1381e-05	1.24624	Zm00001d033859	Zhou et al., 2022	Yes
KN1:Zm00001d033859:tassel	Zm00001d027982	0.00680135	-0.923596	Zm00001d033859	Zhou et al., 2022	Yes
KN1:Zm00001d033859:tassel	Zm00001d027987	3.00749e-09	0.655974	Zm00001d033859	Zhou et al., 2022	Yes
KN1:Zm00001d033859:tassel	Zm00001d027991	6.85705e-06	0.49735	Zm00001d033859	Zhou et al., 2022	Yes
KN1:Zm00001d033859:tassel	Zm00001d027996	0.00648953	0.828064	Zm00001d033859	Zhou et al., 2022	Yes
KN1:Zm00001d033859:tassel	Zm00001d028064	8.50306e-05	1.13428	Zm00001d033859	Zhou et al., 2022	Yes
KN1:Zm00001d033859:tassel	Zm00001d028129	5.20616e-07	1.35547	Zm00001d033859	Zhou et al., 2022	Yes
KN1:Zm00001d033859:tassel	Zm00001d028216	0.00794579	0.387173	Zm00001d033859	Zhou et al., 2022	Yes
KN1:Zm00001d033859:tassel	Zm00001d028217	6.4178e-21	2.77874	Zm00001d033859	Zhou et al., 2022	Yes
KN1:Zm00001d033859:tassel	Zm00001d028303	0.026477	4.02194	Zm00001d033859	Zhou et al., 2022	Yes
KN1:Zm00001d033859:tassel	Zm00001d028337	0.0116538	-0.619152	Zm00001d033859	Zhou et al., 2022	Yes
KN1:Zm00001d033859:tassel	Zm00001d028344	0.0140846	-0.432831	Zm00001d033859	Zhou et al., 2022	Yes
KN1:Zm00001d033859:tassel	Zm00001d028397	0.0302944	0.28778	Zm00001d033859	Zhou et al., 2022	Yes
KN1:Zm00001d033859:tassel	Zm00001d028401	0.0272375	-0.154631	Zm00001d033859	Zhou et al., 2022	Yes
KN1:Zm00001d033859:tassel	Zm00001d028537	0.00153273	1.18861	Zm00001d033859	Zhou et al., 2022	Yes
KN1:Zm00001d033859:tassel	Zm00001d028572	6.8776e-12	1.01732	Zm00001d033859	Zhou et al., 2022	Yes
KN1:Zm00001d033859:tassel	Zm00001d028733	0.0349818	0.300933	Zm00001d033859	Zhou et al., 2022	Yes
KN1:Zm00001d033859:tassel	Zm00001d028748	0.0193721	0.252586	Zm00001d033859	Zhou et al., 2022	Yes
KN1:Zm00001d033859:tassel	Zm00001d028905	0.000100567	0.360871	Zm00001d033859	Zhou et al., 2022	Yes
KN1:Zm00001d033859:tassel	Zm00001d028949	0.00136682	0.381553	Zm00001d033859	Zhou et al., 2022	Yes
KN1:Zm00001d033859:tassel	Zm00001d029028	0.0433567	-1.09583	Zm00001d033859	Zhou et al., 2022	Yes
KN1:Zm00001d033859:tassel	Zm00001d029040	0.0275507	0.181371	Zm00001d033859	Zhou et al., 2022	Yes
KN1:Zm00001d033859:tassel	Zm00001d029059	0.0222945	-0.161443	Zm00001d033859	Zhou et al., 2022	Yes
KN1:Zm00001d033859:tassel	Zm00001d029143	0.0140422	0.404408	Zm00001d033859	Zhou et al., 2022	Yes
KN1:Zm00001d033859:tassel	Zm00001d029359	0.00210776	1.53762	Zm00001d033859	Zhou et al., 2022	Yes
KN1:Zm00001d033859:tassel	Zm00001d029371	0.0288659	1.09163	Zm00001d033859	Zhou et al., 2022	Yes
KN1:Zm00001d033859:tassel	Zm00001d029495	0.000113029	2.11755	Zm00001d033859	Zhou et al., 2022	Yes
KN1:Zm00001d033859:tassel	Zm00001d029594	0.00381867	0.376661	Zm00001d033859	Zhou et al., 2022	Yes
KN1:Zm00001d033859:tassel	Zm00001d029686	4.11077e-05	0.495784	Zm00001d033859	Zhou et al., 2022	Yes
KN1:Zm00001d033859:tassel	Zm00001d029783	0.0186341	0.860664	Zm00001d033859	Zhou et al., 2022	Yes
KN1:Zm00001d033859:tassel	Zm00001d029839	3.3181e-07	0.612875	Zm00001d033859	Zhou et al., 2022	Yes
KN1:Zm00001d033859:tassel	Zm00001d029853	2.4474e-07	1.63289	Zm00001d033859	Zhou et al., 2022	Yes
KN1:Zm00001d033859:tassel	Zm00001d029899	7.9607e-11	0.591303	Zm00001d033859	Zhou et al., 2022	Yes
KN1:Zm00001d033859:tassel	Zm00001d029963	0.0399278	0.234748	Zm00001d033859	Zhou et al., 2022	Yes
KN1:Zm00001d033859:tassel	Zm00001d029983	0.000128011	0.992899	Zm00001d033859	Zhou et al., 2022	Yes
KN1:Zm00001d033859:tassel	Zm00001d030086	0.000128726	1.64941	Zm00001d033859	Zhou et al., 2022	Yes
KN1:Zm00001d033859:tassel	Zm00001d030108	8.02344e-08	0.549914	Zm00001d033859	Zhou et al., 2022	Yes
KN1:Zm00001d033859:tassel	Zm00001d030345	0.013965	0.401464	Zm00001d033859	Zhou et al., 2022	Yes
KN1:Zm00001d033859:tassel	Zm00001d030348	0.0201248	0.888698	Zm00001d033859	Zhou et al., 2022	Yes
KN1:Zm00001d033859:tassel	Zm00001d030526	0.0383272	0.525944	Zm00001d033859	Zhou et al., 2022	Yes
KN1:Zm00001d033859:tassel	Zm00001d030557	0.00150585	0.509493	Zm00001d033859	Zhou et al., 2022	Yes
KN1:Zm00001d033859:tassel	Zm00001d030577	0.0163563	1.51241	Zm00001d033859	Zhou et al., 2022	Yes
KN1:Zm00001d033859:tassel	Zm00001d030617	0.000769713	0.215312	Zm00001d033859	Zhou et al., 2022	Yes
KN1:Zm00001d033859:tassel	Zm00001d030652	0.0172164	-0.20332	Zm00001d033859	Zhou et al., 2022	Yes
KN1:Zm00001d033859:tassel	Zm00001d030656	0.00225793	0.26308	Zm00001d033859	Zhou et al., 2022	Yes
KN1:Zm00001d033859:tassel	Zm00001d030727	0.00135692	0.355035	Zm00001d033859	Zhou et al., 2022	Yes
KN1:Zm00001d033859:tassel	Zm00001d030737	0.0361943	-0.201532	Zm00001d033859	Zhou et al., 2022	Yes
KN1:Zm00001d033859:tassel	Zm00001d030907	0.00338676	-0.348163	Zm00001d033859	Zhou et al., 2022	Yes
KN1:Zm00001d033859:tassel	Zm00001d030937	0.00632999	0.294966	Zm00001d033859	Zhou et al., 2022	Yes
KN1:Zm00001d033859:tassel	Zm00001d030989	0.0136974	0.495751	Zm00001d033859	Zhou et al., 2022	Yes
KN1:Zm00001d033859:tassel	Zm00001d031061	3.30229e-05	0.450377	Zm00001d033859	Zhou et al., 2022	Yes
KN1:Zm00001d033859:tassel	Zm00001d031209	7.90852e-21	0.828276	Zm00001d033859	Zhou et al., 2022	Yes
KN1:Zm00001d033859:tassel	Zm00001d031300	2.54697e-06	0.658666	Zm00001d033859	Zhou et al., 2022	Yes
KN1:Zm00001d033859:tassel	Zm00001d031303	2.03111e-20	2.00498	Zm00001d033859	Zhou et al., 2022	Yes
KN1:Zm00001d033859:tassel	Zm00001d031315	5.14483e-08	0.713676	Zm00001d033859	Zhou et al., 2022	Yes
KN1:Zm00001d033859:tassel	Zm00001d031428	0.00242145	3.0073	Zm00001d033859	Zhou et al., 2022	Yes
KN1:Zm00001d033859:tassel	Zm00001d031434	0.0149676	0.811038	Zm00001d033859	Zhou et al., 2022	Yes
KN1:Zm00001d033859:tassel	Zm00001d031451	3.15695e-20	-0.845915	Zm00001d033859	Zhou et al., 2022	Yes
KN1:Zm00001d033859:tassel	Zm00001d031470	0.000157088	0.493605	Zm00001d033859	Zhou et al., 2022	Yes
KN1:Zm00001d033859:tassel	Zm00001d031554	0.00106304	0.411636	Zm00001d033859	Zhou et al., 2022	Yes
KN1:Zm00001d033859:tassel	Zm00001d031620	0.00352369	3.92412	Zm00001d033859	Zhou et al., 2022	Yes
KN1:Zm00001d033859:tassel	Zm00001d031657	1.82824e-05	0.739504	Zm00001d033859	Zhou et al., 2022	Yes
KN1:Zm00001d033859:tassel	Zm00001d031727	0.000216566	0.517645	Zm00001d033859	Zhou et al., 2022	Yes
KN1:Zm00001d033859:tassel	Zm00001d031806	0.000618199	0.849716	Zm00001d033859	Zhou et al., 2022	Yes
KN1:Zm00001d033859:tassel	Zm00001d031853	0.012301	-0.354101	Zm00001d033859	Zhou et al., 2022	Yes
KN1:Zm00001d033859:tassel	Zm00001d031875	0.000423348	1.48757	Zm00001d033859	Zhou et al., 2022	Yes
KN1:Zm00001d033859:tassel	Zm00001d031878	0.0349818	0.373547	Zm00001d033859	Zhou et al., 2022	Yes
KN1:Zm00001d033859:tassel	Zm00001d031988	0.00550489	-0.18866	Zm00001d033859	Zhou et al., 2022	Yes
KN1:Zm00001d033859:tassel	Zm00001d031992	1.0446e-11	-0.641348	Zm00001d033859	Zhou et al., 2022	Yes
KN1:Zm00001d033859:tassel	Zm00001d032036	0.00962583	0.871861	Zm00001d033859	Zhou et al., 2022	Yes
KN1:Zm00001d033859:tassel	Zm00001d032042	0.0165219	0.32438	Zm00001d033859	Zhou et al., 2022	Yes
KN1:Zm00001d033859:tassel	Zm00001d032060	0.000599677	0.560673	Zm00001d033859	Zhou et al., 2022	Yes
KN1:Zm00001d033859:tassel	Zm00001d032081	1.97942e-05	0.554918	Zm00001d033859	Zhou et al., 2022	Yes
KN1:Zm00001d033859:tassel	Zm00001d032114	0.00329714	-0.192571	Zm00001d033859	Zhou et al., 2022	Yes
KN1:Zm00001d033859:tassel	Zm00001d032194	0.000290095	-0.443286	Zm00001d033859	Zhou et al., 2022	Yes
KN1:Zm00001d033859:tassel	Zm00001d032197	0.0136307	0.798077	Zm00001d033859	Zhou et al., 2022	Yes
KN1:Zm00001d033859:tassel	Zm00001d032217	4.79963e-05	0.882127	Zm00001d033859	Zhou et al., 2022	Yes
KN1:Zm00001d033859:tassel	Zm00001d032238	0.0144118	0.237811	Zm00001d033859	Zhou et al., 2022	Yes
KN1:Zm00001d033859:tassel	Zm00001d032295	0.00606149	0.992702	Zm00001d033859	Zhou et al., 2022	Yes
KN1:Zm00001d033859:tassel	Zm00001d032386	0.0180783	0.977594	Zm00001d033859	Zhou et al., 2022	Yes
KN1:Zm00001d033859:tassel	Zm00001d032457	0.0344051	0.490549	Zm00001d033859	Zhou et al., 2022	Yes
KN1:Zm00001d033859:tassel	Zm00001d032504	0.0170018	0.518304	Zm00001d033859	Zhou et al., 2022	Yes
KN1:Zm00001d033859:tassel	Zm00001d032520	0.00255508	0.26657	Zm00001d033859	Zhou et al., 2022	Yes
KN1:Zm00001d033859:tassel	Zm00001d032522	0.0142971	1.39898	Zm00001d033859	Zhou et al., 2022	Yes
KN1:Zm00001d033859:tassel	Zm00001d032552	0.00226207	1.34191	Zm00001d033859	Zhou et al., 2022	Yes
KN1:Zm00001d033859:tassel	Zm00001d032560	0.0107044	0.408525	Zm00001d033859	Zhou et al., 2022	Yes
KN1:Zm00001d033859:tassel	Zm00001d032576	0.00599168	1.28795	Zm00001d033859	Zhou et al., 2022	Yes
KN1:Zm00001d033859:tassel	Zm00001d032603	3.47428e-05	0.626165	Zm00001d033859	Zhou et al., 2022	Yes
KN1:Zm00001d033859:tassel	Zm00001d032606	0.000449392	0.590997	Zm00001d033859	Zhou et al., 2022	Yes
KN1:Zm00001d033859:tassel	Zm00001d032683	0.0181875	0.329536	Zm00001d033859	Zhou et al., 2022	Yes
KN1:Zm00001d033859:tassel	Zm00001d032771	0.00790337	1.0844	Zm00001d033859	Zhou et al., 2022	Yes
KN1:Zm00001d033859:tassel	Zm00001d032810	9.381e-05	1.01818	Zm00001d033859	Zhou et al., 2022	Yes
KN1:Zm00001d033859:tassel	Zm00001d032849	0.0138447	0.771587	Zm00001d033859	Zhou et al., 2022	Yes
KN1:Zm00001d033859:tassel	Zm00001d032850	0.0328873	2.29296	Zm00001d033859	Zhou et al., 2022	Yes
KN1:Zm00001d033859:tassel	Zm00001d032873	0.0269725	-0.293425	Zm00001d033859	Zhou et al., 2022	Yes
KN1:Zm00001d033859:tassel	Zm00001d032948	0.026074	0.197414	Zm00001d033859	Zhou et al., 2022	Yes
KN1:Zm00001d033859:tassel	Zm00001d032955	0.00234059	0.925014	Zm00001d033859	Zhou et al., 2022	Yes
KN1:Zm00001d033859:tassel	Zm00001d032992	0.00782213	0.617778	Zm00001d033859	Zhou et al., 2022	Yes
KN1:Zm00001d033859:tassel	Zm00001d033020	9.41363e-06	-0.453006	Zm00001d033859	Zhou et al., 2022	Yes
KN1:Zm00001d033859:tassel	Zm00001d033044	5.71014e-10	1.03595	Zm00001d033859	Zhou et al., 2022	Yes
KN1:Zm00001d033859:tassel	Zm00001d033098	0.000760675	1.03996	Zm00001d033859	Zhou et al., 2022	Yes
KN1:Zm00001d033859:tassel	Zm00001d033104	0.0282573	0.175755	Zm00001d033859	Zhou et al., 2022	Yes
KN1:Zm00001d033859:tassel	Zm00001d033158	0.026477	0.203875	Zm00001d033859	Zhou et al., 2022	Yes
KN1:Zm00001d033859:tassel	Zm00001d033228	0.0342514	-0.207208	Zm00001d033859	Zhou et al., 2022	Yes
KN1:Zm00001d033859:tassel	Zm00001d033256	0.00681087	1.67162	Zm00001d033859	Zhou et al., 2022	Yes
KN1:Zm00001d033859:tassel	Zm00001d033283	0.0431989	-0.211381	Zm00001d033859	Zhou et al., 2022	Yes
KN1:Zm00001d033859:tassel	Zm00001d033307	0.0106655	0.340236	Zm00001d033859	Zhou et al., 2022	Yes
KN1:Zm00001d033859:tassel	Zm00001d033315	0.017689	-0.571488	Zm00001d033859	Zhou et al., 2022	Yes
KN1:Zm00001d033859:tassel	Zm00001d033369	1.58546e-05	-0.896477	Zm00001d033859	Zhou et al., 2022	Yes
KN1:Zm00001d033859:tassel	Zm00001d033383	0.00423159	0.203666	Zm00001d033859	Zhou et al., 2022	Yes
KN1:Zm00001d033859:tassel	Zm00001d033396	0.00991062	-0.313346	Zm00001d033859	Zhou et al., 2022	Yes
KN1:Zm00001d033859:tassel	Zm00001d033407	0.0172936	0.704122	Zm00001d033859	Zhou et al., 2022	Yes
KN1:Zm00001d033859:tassel	Zm00001d033447	0.0062877	-1.06657	Zm00001d033859	Zhou et al., 2022	Yes
KN1:Zm00001d033859:tassel	Zm00001d033489	0.00970445	1.21528	Zm00001d033859	Zhou et al., 2022	Yes
KN1:Zm00001d033859:tassel	Zm00001d033493	0.000478351	-0.42397	Zm00001d033859	Zhou et al., 2022	Yes
KN1:Zm00001d033859:tassel	Zm00001d033518	0.000472366	0.345216	Zm00001d033859	Zhou et al., 2022	Yes
KN1:Zm00001d033859:tassel	Zm00001d033551	0.0205554	-0.215469	Zm00001d033859	Zhou et al., 2022	Yes
KN1:Zm00001d033859:tassel	Zm00001d033605	0.00229705	1.01066	Zm00001d033859	Zhou et al., 2022	Yes
KN1:Zm00001d033859:tassel	Zm00001d033623	0.00124827	0.538081	Zm00001d033859	Zhou et al., 2022	Yes
KN1:Zm00001d033859:tassel	Zm00001d033657	0.0350371	0.235228	Zm00001d033859	Zhou et al., 2022	Yes
KN1:Zm00001d033859:tassel	Zm00001d033675	0.000210664	0.716503	Zm00001d033859	Zhou et al., 2022	Yes
KN1:Zm00001d033859:tassel	Zm00001d033680	4.29455e-06	-0.326557	Zm00001d033859	Zhou et al., 2022	Yes
KN1:Zm00001d033859:tassel	Zm00001d033683	0.00744	-0.535432	Zm00001d033859	Zhou et al., 2022	Yes
KN1:Zm00001d033859:tassel	Zm00001d033708	0.00115476	0.382647	Zm00001d033859	Zhou et al., 2022	Yes
KN1:Zm00001d033859:tassel	Zm00001d033709	0.00376881	-0.346084	Zm00001d033859	Zhou et al., 2022	Yes
KN1:Zm00001d033859:tassel	Zm00001d033717	0.00486639	-1.02669	Zm00001d033859	Zhou et al., 2022	Yes
KN1:Zm00001d033859:tassel	Zm00001d033738	0.00065631	0.325392	Zm00001d033859	Zhou et al., 2022	Yes
KN1:Zm00001d033859:tassel	Zm00001d033744	0.00658531	0.367481	Zm00001d033859	Zhou et al., 2022	Yes
KN1:Zm00001d033859:tassel	Zm00001d033747	0.0431634	-0.397182	Zm00001d033859	Zhou et al., 2022	Yes
KN1:Zm00001d033859:tassel	Zm00001d033753	0.00257476	0.247489	Zm00001d033859	Zhou et al., 2022	Yes
KN1:Zm00001d033859:tassel	Zm00001d033786	0.00739723	0.351602	Zm00001d033859	Zhou et al., 2022	Yes
KN1:Zm00001d033859:tassel	Zm00001d033799	4.27345e-51	1.28854	Zm00001d033859	Zhou et al., 2022	Yes
KN1:Zm00001d033859:tassel	Zm00001d033805	0.000163014	-0.602568	Zm00001d033859	Zhou et al., 2022	Yes
KN1:Zm00001d033859:tassel	Zm00001d033823	8.33435e-06	3.02904	Zm00001d033859	Zhou et al., 2022	Yes
KN1:Zm00001d033859:tassel	Zm00001d033830	0.00275102	-0.270667	Zm00001d033859	Zhou et al., 2022	Yes
KN1:Zm00001d033859:tassel	Zm00001d033834	1.05957e-07	1.48311	Zm00001d033859	Zhou et al., 2022	Yes
KN1:Zm00001d033859:tassel	Zm00001d033836	0.0195888	-0.412654	Zm00001d033859	Zhou et al., 2022	Yes
KN1:Zm00001d033859:tassel	Zm00001d033840	4.18099e-10	1.1159	Zm00001d033859	Zhou et al., 2022	Yes
KN1:Zm00001d033859:tassel	Zm00001d033846	0.0316889	1.29483	Zm00001d033859	Zhou et al., 2022	Yes
KN1:Zm00001d033859:tassel	Zm00001d033854	0.0224226	0.342132	Zm00001d033859	Zhou et al., 2022	Yes
KN1:Zm00001d033859:tassel	Zm00001d033855	1.71883e-34	2.46977	Zm00001d033859	Zhou et al., 2022	Yes
KN1:Zm00001d033859:tassel	Zm00001d033857	5.53394e-22	1.48357	Zm00001d033859	Zhou et al., 2022	Yes
KN1:Zm00001d033859:tassel	Zm00001d033859	1.57264e-95	2.17578	Zm00001d033859	Zhou et al., 2022	Yes
KN1:Zm00001d033859:tassel	Zm00001d033890	8.36436e-08	0.660873	Zm00001d033859	Zhou et al., 2022	Yes
KN1:Zm00001d033859:tassel	Zm00001d033917	2.97202e-08	0.776567	Zm00001d033859	Zhou et al., 2022	Yes
KN1:Zm00001d033859:tassel	Zm00001d033919	0.0168709	0.302414	Zm00001d033859	Zhou et al., 2022	Yes
KN1:Zm00001d033859:tassel	Zm00001d033925	1.99534e-05	0.332317	Zm00001d033859	Zhou et al., 2022	Yes
KN1:Zm00001d033859:tassel	Zm00001d033931	6.55564e-12	1.84222	Zm00001d033859	Zhou et al., 2022	Yes
KN1:Zm00001d033859:tassel	Zm00001d033948	6.50396e-23	2.6807	Zm00001d033859	Zhou et al., 2022	Yes
KN1:Zm00001d033859:tassel	Zm00001d033951	3.81755e-06	-0.924177	Zm00001d033859	Zhou et al., 2022	Yes
KN1:Zm00001d033859:tassel	Zm00001d033954	8.63131e-05	0.331667	Zm00001d033859	Zhou et al., 2022	Yes
KN1:Zm00001d033859:tassel	Zm00001d033955	0.000985328	0.556558	Zm00001d033859	Zhou et al., 2022	Yes
KN1:Zm00001d033859:tassel	Zm00001d033957	0.0248966	0.942281	Zm00001d033859	Zhou et al., 2022	Yes
KN1:Zm00001d033859:tassel	Zm00001d033965	0.00520529	0.284341	Zm00001d033859	Zhou et al., 2022	Yes
KN1:Zm00001d033859:tassel	Zm00001d033978	0.00368083	-1.43808	Zm00001d033859	Zhou et al., 2022	Yes
KN1:Zm00001d033859:tassel	Zm00001d033981	0.0368643	-0.408797	Zm00001d033859	Zhou et al., 2022	Yes
KN1:Zm00001d033859:tassel	Zm00001d033986	0.022267	0.333486	Zm00001d033859	Zhou et al., 2022	Yes
KN1:Zm00001d033859:tassel	Zm00001d033992	7.89212e-12	1.04438	Zm00001d033859	Zhou et al., 2022	Yes
KN1:Zm00001d033859:tassel	Zm00001d033993	0.000128011	0.367364	Zm00001d033859	Zhou et al., 2022	Yes
KN1:Zm00001d033859:tassel	Zm00001d033995	1.52787e-12	0.929244	Zm00001d033859	Zhou et al., 2022	Yes
KN1:Zm00001d033859:tassel	Zm00001d033999	0.000273296	0.473788	Zm00001d033859	Zhou et al., 2022	Yes
KN1:Zm00001d033859:tassel	Zm00001d034013	0.0407719	-0.282759	Zm00001d033859	Zhou et al., 2022	Yes
KN1:Zm00001d033859:tassel	Zm00001d034032	5.17979e-06	0.352054	Zm00001d033859	Zhou et al., 2022	Yes
KN1:Zm00001d033859:tassel	Zm00001d034034	0.00217212	-0.350599	Zm00001d033859	Zhou et al., 2022	Yes
KN1:Zm00001d033859:tassel	Zm00001d034035	4.88116e-10	0.910989	Zm00001d033859	Zhou et al., 2022	Yes
KN1:Zm00001d033859:tassel	Zm00001d034040	3.53008e-41	1.93237	Zm00001d033859	Zhou et al., 2022	Yes
KN1:Zm00001d033859:tassel	Zm00001d034041	2.60583e-44	2.25986	Zm00001d033859	Zhou et al., 2022	Yes
KN1:Zm00001d033859:tassel	Zm00001d034062	0.00167955	0.303934	Zm00001d033859	Zhou et al., 2022	Yes
KN1:Zm00001d033859:tassel	Zm00001d034072	0.00785958	0.250245	Zm00001d033859	Zhou et al., 2022	Yes
KN1:Zm00001d033859:tassel	Zm00001d034077	0.000396501	0.497924	Zm00001d033859	Zhou et al., 2022	Yes
KN1:Zm00001d033859:tassel	Zm00001d034085	0.00998053	-0.8428	Zm00001d033859	Zhou et al., 2022	Yes
KN1:Zm00001d033859:tassel	Zm00001d034091	0.000469753	1.0028	Zm00001d033859	Zhou et al., 2022	Yes
KN1:Zm00001d033859:tassel	Zm00001d034108	2.70794e-07	0.28722	Zm00001d033859	Zhou et al., 2022	Yes
KN1:Zm00001d033859:tassel	Zm00001d034117	3.41027e-37	1.97649	Zm00001d033859	Zhou et al., 2022	Yes
KN1:Zm00001d033859:tassel	Zm00001d034126	0.0147146	2.03767	Zm00001d033859	Zhou et al., 2022	Yes
KN1:Zm00001d033859:tassel	Zm00001d034129	0.00550825	0.464256	Zm00001d033859	Zhou et al., 2022	Yes
KN1:Zm00001d033859:tassel	Zm00001d034157	5.33361e-25	2.09349	Zm00001d033859	Zhou et al., 2022	Yes
KN1:Zm00001d033859:tassel	Zm00001d034164	0.0071382	-0.355192	Zm00001d033859	Zhou et al., 2022	Yes
KN1:Zm00001d033859:tassel	Zm00001d034168	0.0458926	1.58713	Zm00001d033859	Zhou et al., 2022	Yes
KN1:Zm00001d033859:tassel	Zm00001d034175	0.00433168	0.535298	Zm00001d033859	Zhou et al., 2022	Yes
KN1:Zm00001d033859:tassel	Zm00001d034197	0.00126746	1.27268	Zm00001d033859	Zhou et al., 2022	Yes
KN1:Zm00001d033859:tassel	Zm00001d034204	7.84382e-08	0.540378	Zm00001d033859	Zhou et al., 2022	Yes
KN1:Zm00001d033859:tassel	Zm00001d034205	0.0464357	0.193586	Zm00001d033859	Zhou et al., 2022	Yes
KN1:Zm00001d033859:tassel	Zm00001d034256	0.029011	0.540701	Zm00001d033859	Zhou et al., 2022	Yes
KN1:Zm00001d033859:tassel	Zm00001d034319	0.000124323	0.274495	Zm00001d033859	Zhou et al., 2022	Yes
KN1:Zm00001d033859:tassel	Zm00001d034387	1.26739e-07	0.520253	Zm00001d033859	Zhou et al., 2022	Yes
KN1:Zm00001d033859:tassel	Zm00001d034460	0.0411692	0.257412	Zm00001d033859	Zhou et al., 2022	Yes
KN1:Zm00001d033859:tassel	Zm00001d034564	0.0362175	0.766318	Zm00001d033859	Zhou et al., 2022	Yes
KN1:Zm00001d033859:tassel	Zm00001d034590	0.0379659	-0.148558	Zm00001d033859	Zhou et al., 2022	Yes
KN1:Zm00001d033859:tassel	Zm00001d034601	0.0336768	1.16289	Zm00001d033859	Zhou et al., 2022	Yes
KN1:Zm00001d033859:tassel	Zm00001d034602	0.000128011	0.211036	Zm00001d033859	Zhou et al., 2022	Yes
KN1:Zm00001d033859:tassel	Zm00001d034628	0.00598859	0.223875	Zm00001d033859	Zhou et al., 2022	Yes
KN1:Zm00001d033859:tassel	Zm00001d034629	0.000128011	0.35887	Zm00001d033859	Zhou et al., 2022	Yes
KN1:Zm00001d033859:tassel	Zm00001d034633	4.04448e-05	-0.455833	Zm00001d033859	Zhou et al., 2022	Yes
KN1:Zm00001d033859:tassel	Zm00001d034634	8.76562e-07	0.637963	Zm00001d033859	Zhou et al., 2022	Yes
KN1:Zm00001d033859:tassel	Zm00001d034635	2.85742e-10	0.895909	Zm00001d033859	Zhou et al., 2022	Yes
KN1:Zm00001d033859:tassel	Zm00001d034640	0.0166096	-0.215323	Zm00001d033859	Zhou et al., 2022	Yes
KN1:Zm00001d033859:tassel	Zm00001d034649	0.0139826	0.29186	Zm00001d033859	Zhou et al., 2022	Yes
KN1:Zm00001d033859:tassel	Zm00001d034650	0.00486639	0.248804	Zm00001d033859	Zhou et al., 2022	Yes
KN1:Zm00001d033859:tassel	Zm00001d034673	3.4138e-05	2.00476	Zm00001d033859	Zhou et al., 2022	Yes
KN1:Zm00001d033859:tassel	Zm00001d034713	0.00100876	0.474882	Zm00001d033859	Zhou et al., 2022	Yes
KN1:Zm00001d033859:tassel	Zm00001d034757	0.00989434	0.266186	Zm00001d033859	Zhou et al., 2022	Yes
KN1:Zm00001d033859:tassel	Zm00001d034770	0.0103162	-0.203463	Zm00001d033859	Zhou et al., 2022	Yes
KN1:Zm00001d033859:tassel	Zm00001d035183	0.0249121	0.2903	Zm00001d033859	Zhou et al., 2022	Yes
KN1:Zm00001d033859:tassel	Zm00001d035243	0.00696462	3.14451	Zm00001d033859	Zhou et al., 2022	Yes
KN1:Zm00001d033859:tassel	Zm00001d035367	2.89382e-06	0.930639	Zm00001d033859	Zhou et al., 2022	Yes
KN1:Zm00001d033859:tassel	Zm00001d035512	0.000439266	1.61537	Zm00001d033859	Zhou et al., 2022	Yes
KN1:Zm00001d033859:tassel	Zm00001d035561	1.6143e-25	0.574208	Zm00001d033859	Zhou et al., 2022	Yes
KN1:Zm00001d033859:tassel	Zm00001d035562	5.63636e-12	0.414038	Zm00001d033859	Zhou et al., 2022	Yes
KN1:Zm00001d033859:tassel	Zm00001d035595	0.0395113	-0.191752	Zm00001d033859	Zhou et al., 2022	Yes
KN1:Zm00001d033859:tassel	Zm00001d035634	0.000244669	0.57158	Zm00001d033859	Zhou et al., 2022	Yes
KN1:Zm00001d033859:tassel	Zm00001d035659	0.0113115	-0.466807	Zm00001d033859	Zhou et al., 2022	Yes
KN1:Zm00001d033859:tassel	Zm00001d035662	5.12301e-08	2.08253	Zm00001d033859	Zhou et al., 2022	Yes
KN1:Zm00001d033859:tassel	Zm00001d035689	0.0296817	0.381095	Zm00001d033859	Zhou et al., 2022	Yes
KN1:Zm00001d033859:tassel	Zm00001d035713	4.41783e-12	0.903163	Zm00001d033859	Zhou et al., 2022	Yes
KN1:Zm00001d033859:tassel	Zm00001d035757	5.9078e-05	-0.208948	Zm00001d033859	Zhou et al., 2022	Yes
KN1:Zm00001d033859:tassel	Zm00001d035764	0.0289652	-0.22729	Zm00001d033859	Zhou et al., 2022	Yes
KN1:Zm00001d033859:tassel	Zm00001d035775	0.00427344	2.65147	Zm00001d033859	Zhou et al., 2022	Yes
KN1:Zm00001d033859:tassel	Zm00001d035934	0.0198814	0.134202	Zm00001d033859	Zhou et al., 2022	Yes
KN1:Zm00001d033859:tassel	Zm00001d036272	0.0427707	4.23406	Zm00001d033859	Zhou et al., 2022	Yes
KN1:Zm00001d033859:tassel	Zm00001d036382	0.0167442	-0.2626	Zm00001d033859	Zhou et al., 2022	Yes
KN1:Zm00001d033859:tassel	Zm00001d036455	0.000288086	-0.376547	Zm00001d033859	Zhou et al., 2022	Yes
KN1:Zm00001d033859:tassel	Zm00001d036531	0.0383272	0.431952	Zm00001d033859	Zhou et al., 2022	Yes
KN1:Zm00001d033859:tassel	Zm00001d036535	0.0162827	1.16691	Zm00001d033859	Zhou et al., 2022	Yes
KN1:Zm00001d033859:tassel	Zm00001d036641	0.0173518	0.216641	Zm00001d033859	Zhou et al., 2022	Yes
KN1:Zm00001d033859:tassel	Zm00001d036764	0.0185202	-0.441809	Zm00001d033859	Zhou et al., 2022	Yes
KN1:Zm00001d033859:tassel	Zm00001d036917	0.0055383	0.306817	Zm00001d033859	Zhou et al., 2022	Yes
KN1:Zm00001d033859:tassel	Zm00001d036933	8.76527e-07	1.14374	Zm00001d033859	Zhou et al., 2022	Yes
KN1:Zm00001d033859:tassel	Zm00001d036999	7.7339e-06	-1.36884	Zm00001d033859	Zhou et al., 2022	Yes
KN1:Zm00001d033859:tassel	Zm00001d037057	0.00895387	0.771387	Zm00001d033859	Zhou et al., 2022	Yes
KN1:Zm00001d033859:tassel	Zm00001d037092	1.0446e-11	1.33647	Zm00001d033859	Zhou et al., 2022	Yes
KN1:Zm00001d033859:tassel	Zm00001d037236	0.0240861	-0.22473	Zm00001d033859	Zhou et al., 2022	Yes
KN1:Zm00001d033859:tassel	Zm00001d037271	5.57036e-05	0.391812	Zm00001d033859	Zhou et al., 2022	Yes
KN1:Zm00001d033859:tassel	Zm00001d037289	5.17979e-06	0.518007	Zm00001d033859	Zhou et al., 2022	Yes
KN1:Zm00001d033859:tassel	Zm00001d037297	0.0239821	0.342123	Zm00001d033859	Zhou et al., 2022	Yes
KN1:Zm00001d033859:tassel	Zm00001d037326	0.0313388	0.170736	Zm00001d033859	Zhou et al., 2022	Yes
KN1:Zm00001d033859:tassel	Zm00001d037384	0.006474	0.6579	Zm00001d033859	Zhou et al., 2022	Yes
KN1:Zm00001d033859:tassel	Zm00001d037386	4.85022e-06	0.540606	Zm00001d033859	Zhou et al., 2022	Yes
KN1:Zm00001d033859:tassel	Zm00001d037452	0.00936015	0.294034	Zm00001d033859	Zhou et al., 2022	Yes
KN1:Zm00001d033859:tassel	Zm00001d037480	3.90396e-05	0.928951	Zm00001d033859	Zhou et al., 2022	Yes
KN1:Zm00001d033859:tassel	Zm00001d037513	4.64806e-08	1.42383	Zm00001d033859	Zhou et al., 2022	Yes
KN1:Zm00001d033859:tassel	Zm00001d037631	0.000219423	0.823776	Zm00001d033859	Zhou et al., 2022	Yes
KN1:Zm00001d033859:tassel	Zm00001d037632	2.74546e-06	0.987378	Zm00001d033859	Zhou et al., 2022	Yes
KN1:Zm00001d033859:tassel	Zm00001d037651	0.000181907	1.2188	Zm00001d033859	Zhou et al., 2022	Yes
KN1:Zm00001d033859:tassel	Zm00001d037680	2.94434e-07	1.63632	Zm00001d033859	Zhou et al., 2022	Yes
KN1:Zm00001d033859:tassel	Zm00001d037684	3.21916e-06	0.514998	Zm00001d033859	Zhou et al., 2022	Yes
KN1:Zm00001d033859:tassel	Zm00001d037688	0.0104611	0.616612	Zm00001d033859	Zhou et al., 2022	Yes
KN1:Zm00001d033859:tassel	Zm00001d037689	0.000124323	2.02546	Zm00001d033859	Zhou et al., 2022	Yes
KN1:Zm00001d033859:tassel	Zm00001d037728	0.032944	-0.20967	Zm00001d033859	Zhou et al., 2022	Yes
KN1:Zm00001d033859:tassel	Zm00001d037771	4.82315e-07	0.567353	Zm00001d033859	Zhou et al., 2022	Yes
KN1:Zm00001d033859:tassel	Zm00001d037939	0.0135491	0.377111	Zm00001d033859	Zhou et al., 2022	Yes
KN1:Zm00001d033859:tassel	Zm00001d037949	4.32231e-07	0.63866	Zm00001d033859	Zhou et al., 2022	Yes
KN1:Zm00001d033859:tassel	Zm00001d038003	0.0153503	0.558989	Zm00001d033859	Zhou et al., 2022	Yes
KN1:Zm00001d033859:tassel	Zm00001d038087	0.0231555	0.246263	Zm00001d033859	Zhou et al., 2022	Yes
KN1:Zm00001d033859:tassel	Zm00001d038105	0.0109089	0.377248	Zm00001d033859	Zhou et al., 2022	Yes
KN1:Zm00001d033859:tassel	Zm00001d038165	0.00757413	0.897758	Zm00001d033859	Zhou et al., 2022	Yes
KN1:Zm00001d033859:tassel	Zm00001d038170	0.0115467	0.43903	Zm00001d033859	Zhou et al., 2022	Yes
KN1:Zm00001d033859:tassel	Zm00001d038270	8.06216e-05	0.752903	Zm00001d033859	Zhou et al., 2022	Yes
KN1:Zm00001d033859:tassel	Zm00001d038274	0.0413699	0.304897	Zm00001d033859	Zhou et al., 2022	Yes
KN1:Zm00001d033859:tassel	Zm00001d038300	9.92275e-09	0.831896	Zm00001d033859	Zhou et al., 2022	Yes
KN1:Zm00001d033859:tassel	Zm00001d038355	0.00787624	-0.242083	Zm00001d033859	Zhou et al., 2022	Yes
KN1:Zm00001d033859:tassel	Zm00001d038365	0.00145426	0.970469	Zm00001d033859	Zhou et al., 2022	Yes
KN1:Zm00001d033859:tassel	Zm00001d038383	0.010008	0.364701	Zm00001d033859	Zhou et al., 2022	Yes
KN1:Zm00001d033859:tassel	Zm00001d038453	0.000247978	0.933032	Zm00001d033859	Zhou et al., 2022	Yes
KN1:Zm00001d033859:tassel	Zm00001d038460	9.06213e-06	0.5546	Zm00001d033859	Zhou et al., 2022	Yes
KN1:Zm00001d033859:tassel	Zm00001d038481	0.0172567	-0.225447	Zm00001d033859	Zhou et al., 2022	Yes
KN1:Zm00001d033859:tassel	Zm00001d038487	0.0291363	-0.302259	Zm00001d033859	Zhou et al., 2022	Yes
KN1:Zm00001d033859:tassel	Zm00001d038523	1.15124e-05	1.28587	Zm00001d033859	Zhou et al., 2022	Yes
KN1:Zm00001d033859:tassel	Zm00001d038547	0.044383	-0.230918	Zm00001d033859	Zhou et al., 2022	Yes
KN1:Zm00001d033859:tassel	Zm00001d038555	0.0185637	0.365063	Zm00001d033859	Zhou et al., 2022	Yes
KN1:Zm00001d033859:tassel	Zm00001d038576	0.0153677	-0.52515	Zm00001d033859	Zhou et al., 2022	Yes
KN1:Zm00001d033859:tassel	Zm00001d038650	0.0104481	0.355903	Zm00001d033859	Zhou et al., 2022	Yes
KN1:Zm00001d033859:tassel	Zm00001d038683	0.00289393	0.367327	Zm00001d033859	Zhou et al., 2022	Yes
KN1:Zm00001d033859:tassel	Zm00001d038699	7.9607e-11	2.24512	Zm00001d033859	Zhou et al., 2022	Yes
KN1:Zm00001d033859:tassel	Zm00001d038728	3.61514e-09	-0.564484	Zm00001d033859	Zhou et al., 2022	Yes
KN1:Zm00001d033859:tassel	Zm00001d038745	0.00148315	0.258091	Zm00001d033859	Zhou et al., 2022	Yes
KN1:Zm00001d033859:tassel	Zm00001d038775	0.0431989	0.474062	Zm00001d033859	Zhou et al., 2022	Yes
KN1:Zm00001d033859:tassel	Zm00001d038840	3.93771e-06	0.311967	Zm00001d033859	Zhou et al., 2022	Yes
KN1:Zm00001d033859:tassel	Zm00001d038860	0.0181547	0.74123	Zm00001d033859	Zhou et al., 2022	Yes
KN1:Zm00001d033859:tassel	Zm00001d038979	0.0427707	1.04855	Zm00001d033859	Zhou et al., 2022	Yes
KN1:Zm00001d033859:tassel	Zm00001d038991	0.043599	0.654402	Zm00001d033859	Zhou et al., 2022	Yes
KN1:Zm00001d033859:tassel	Zm00001d039006	8.03228e-09	-0.435741	Zm00001d033859	Zhou et al., 2022	Yes
KN1:Zm00001d033859:tassel	Zm00001d039037	0.00915515	0.301475	Zm00001d033859	Zhou et al., 2022	Yes
KN1:Zm00001d033859:tassel	Zm00001d039051	0.00156249	0.479754	Zm00001d033859	Zhou et al., 2022	Yes
KN1:Zm00001d033859:tassel	Zm00001d039065	0.000408504	0.476853	Zm00001d033859	Zhou et al., 2022	Yes
KN1:Zm00001d033859:tassel	Zm00001d039081	1.6282e-13	0.85689	Zm00001d033859	Zhou et al., 2022	Yes
KN1:Zm00001d033859:tassel	Zm00001d039090	0.0344562	0.190849	Zm00001d033859	Zhou et al., 2022	Yes
KN1:Zm00001d033859:tassel	Zm00001d039108	0.0068614	-0.467819	Zm00001d033859	Zhou et al., 2022	Yes
KN1:Zm00001d033859:tassel	Zm00001d039135	0.0293651	1.43309	Zm00001d033859	Zhou et al., 2022	Yes
KN1:Zm00001d033859:tassel	Zm00001d039156	0.00122527	0.414322	Zm00001d033859	Zhou et al., 2022	Yes
KN1:Zm00001d033859:tassel	Zm00001d039166	0.0305601	0.548427	Zm00001d033859	Zhou et al., 2022	Yes
KN1:Zm00001d033859:tassel	Zm00001d039173	0.00464582	-0.317026	Zm00001d033859	Zhou et al., 2022	Yes
KN1:Zm00001d033859:tassel	Zm00001d039283	0.0251526	1.40611	Zm00001d033859	Zhou et al., 2022	Yes
KN1:Zm00001d033859:tassel	Zm00001d039301	0.00450999	0.699041	Zm00001d033859	Zhou et al., 2022	Yes
KN1:Zm00001d033859:tassel	Zm00001d039380	0.037966	-0.197864	Zm00001d033859	Zhou et al., 2022	Yes
KN1:Zm00001d033859:tassel	Zm00001d039425	0.00112062	-0.228636	Zm00001d033859	Zhou et al., 2022	Yes
KN1:Zm00001d033859:tassel	Zm00001d039434	4.06572e-11	-0.981014	Zm00001d033859	Zhou et al., 2022	Yes
KN1:Zm00001d033859:tassel	Zm00001d039465	0.00423001	0.230832	Zm00001d033859	Zhou et al., 2022	Yes
KN1:Zm00001d033859:tassel	Zm00001d039535	0.0213354	0.317381	Zm00001d033859	Zhou et al., 2022	Yes
KN1:Zm00001d033859:tassel	Zm00001d039542	0.000164198	0.782095	Zm00001d033859	Zhou et al., 2022	Yes
KN1:Zm00001d033859:tassel	Zm00001d039584	0.00082254	0.701801	Zm00001d033859	Zhou et al., 2022	Yes
KN1:Zm00001d033859:tassel	Zm00001d039597	0.000119095	0.391967	Zm00001d033859	Zhou et al., 2022	Yes
KN1:Zm00001d033859:tassel	Zm00001d039718	0.0372967	-0.203969	Zm00001d033859	Zhou et al., 2022	Yes
KN1:Zm00001d033859:tassel	Zm00001d039771	0.00116391	0.935662	Zm00001d033859	Zhou et al., 2022	Yes
KN1:Zm00001d033859:tassel	Zm00001d039842	0.0417374	0.505091	Zm00001d033859	Zhou et al., 2022	Yes
KN1:Zm00001d033859:tassel	Zm00001d039907	0.000300182	1.48587	Zm00001d033859	Zhou et al., 2022	Yes
KN1:Zm00001d033859:tassel	Zm00001d039914	5.79779e-10	0.544792	Zm00001d033859	Zhou et al., 2022	Yes
KN1:Zm00001d033859:tassel	Zm00001d039994	0.000992552	-0.196164	Zm00001d033859	Zhou et al., 2022	Yes
KN1:Zm00001d033859:tassel	Zm00001d040002	0.00205176	0.892231	Zm00001d033859	Zhou et al., 2022	Yes
KN1:Zm00001d033859:tassel	Zm00001d040027	0.0158363	0.876679	Zm00001d033859	Zhou et al., 2022	Yes
KN1:Zm00001d033859:tassel	Zm00001d040040	0.00025113	-0.289888	Zm00001d033859	Zhou et al., 2022	Yes
KN1:Zm00001d033859:tassel	Zm00001d040076	3.86051e-06	-0.766786	Zm00001d033859	Zhou et al., 2022	Yes
KN1:Zm00001d033859:tassel	Zm00001d040148	0.0423936	0.562548	Zm00001d033859	Zhou et al., 2022	Yes
KN1:Zm00001d033859:tassel	Zm00001d040163	0.00271839	0.443122	Zm00001d033859	Zhou et al., 2022	Yes
KN1:Zm00001d033859:tassel	Zm00001d040183	4.88116e-10	0.528752	Zm00001d033859	Zhou et al., 2022	Yes
KN1:Zm00001d033859:tassel	Zm00001d040263	0.0493487	0.386312	Zm00001d033859	Zhou et al., 2022	Yes
KN1:Zm00001d033859:tassel	Zm00001d040301	0.0289042	-0.21362	Zm00001d033859	Zhou et al., 2022	Yes
KN1:Zm00001d033859:tassel	Zm00001d040422	0.00988243	0.282644	Zm00001d033859	Zhou et al., 2022	Yes
KN1:Zm00001d033859:tassel	Zm00001d040446	0.000134167	0.501368	Zm00001d033859	Zhou et al., 2022	Yes
KN1:Zm00001d033859:tassel	Zm00001d040466	0.0141419	0.466563	Zm00001d033859	Zhou et al., 2022	Yes
KN1:Zm00001d033859:tassel	Zm00001d040567	0.000115131	0.391044	Zm00001d033859	Zhou et al., 2022	Yes
KN1:Zm00001d033859:tassel	Zm00001d040589	0.0495058	2.08084	Zm00001d033859	Zhou et al., 2022	Yes
KN1:Zm00001d033859:tassel	Zm00001d040621	0.0245661	0.49176	Zm00001d033859	Zhou et al., 2022	Yes
KN1:Zm00001d033859:tassel	Zm00001d040670	0.000275899	0.413549	Zm00001d033859	Zhou et al., 2022	Yes
KN1:Zm00001d033859:tassel	Zm00001d040684	3.79282e-11	0.880174	Zm00001d033859	Zhou et al., 2022	Yes
KN1:Zm00001d033859:tassel	Zm00001d040733	0.0195081	0.548448	Zm00001d033859	Zhou et al., 2022	Yes
KN1:Zm00001d033859:tassel	Zm00001d040780	0.00826591	0.839666	Zm00001d033859	Zhou et al., 2022	Yes
KN1:Zm00001d033859:tassel	Zm00001d040805	0.0107643	0.629865	Zm00001d033859	Zhou et al., 2022	Yes
KN1:Zm00001d033859:tassel	Zm00001d041056	0.0429679	-0.164163	Zm00001d033859	Zhou et al., 2022	Yes
KN1:Zm00001d033859:tassel	Zm00001d041108	0.0445155	0.221842	Zm00001d033859	Zhou et al., 2022	Yes
KN1:Zm00001d033859:tassel	Zm00001d041418	4.57503e-07	0.929679	Zm00001d033859	Zhou et al., 2022	Yes
KN1:Zm00001d033859:tassel	Zm00001d041489	4.10492e-12	0.519996	Zm00001d033859	Zhou et al., 2022	Yes
KN1:Zm00001d033859:tassel	Zm00001d041604	0.00229836	0.503302	Zm00001d033859	Zhou et al., 2022	Yes
KN1:Zm00001d033859:tassel	Zm00001d041803	0.0212796	0.226669	Zm00001d033859	Zhou et al., 2022	Yes
KN1:Zm00001d033859:tassel	Zm00001d042066	0.000392768	-0.25939	Zm00001d033859	Zhou et al., 2022	Yes
KN1:Zm00001d033859:tassel	Zm00001d042088	0.000906689	0.338105	Zm00001d033859	Zhou et al., 2022	Yes
KN1:Zm00001d033859:tassel	Zm00001d042257	0.0296629	0.5775	Zm00001d033859	Zhou et al., 2022	Yes
KN1:Zm00001d033859:tassel	Zm00001d042270	0.0194746	0.56819	Zm00001d033859	Zhou et al., 2022	Yes
KN1:Zm00001d033859:tassel	Zm00001d042288	0.0124317	-0.371287	Zm00001d033859	Zhou et al., 2022	Yes
KN1:Zm00001d033859:tassel	Zm00001d042382	0.00676404	2.7904	Zm00001d033859	Zhou et al., 2022	Yes
KN1:Zm00001d033859:tassel	Zm00001d042420	0.000166193	1.69346	Zm00001d033859	Zhou et al., 2022	Yes
KN1:Zm00001d033859:tassel	Zm00001d042445	0.000248372	-0.507221	Zm00001d033859	Zhou et al., 2022	Yes
KN1:Zm00001d033859:tassel	Zm00001d042453	0.0055383	0.552405	Zm00001d033859	Zhou et al., 2022	Yes
KN1:Zm00001d033859:tassel	Zm00001d042490	0.0332535	0.406866	Zm00001d033859	Zhou et al., 2022	Yes
KN1:Zm00001d033859:tassel	Zm00001d042506	0.00277701	0.378645	Zm00001d033859	Zhou et al., 2022	Yes
KN1:Zm00001d033859:tassel	Zm00001d042540	0.00570883	0.83649	Zm00001d033859	Zhou et al., 2022	Yes
KN1:Zm00001d033859:tassel	Zm00001d042541	0.000469753	1.2642	Zm00001d033859	Zhou et al., 2022	Yes
KN1:Zm00001d033859:tassel	Zm00001d042609	1.15146e-08	1.27028	Zm00001d033859	Zhou et al., 2022	Yes
KN1:Zm00001d033859:tassel	Zm00001d042634	0.03229	0.319058	Zm00001d033859	Zhou et al., 2022	Yes
KN1:Zm00001d033859:tassel	Zm00001d042641	0.0147531	0.191809	Zm00001d033859	Zhou et al., 2022	Yes
KN1:Zm00001d033859:tassel	Zm00001d042695	0.00153273	-0.352557	Zm00001d033859	Zhou et al., 2022	Yes
KN1:Zm00001d033859:tassel	Zm00001d042724	0.000837329	0.255852	Zm00001d033859	Zhou et al., 2022	Yes
KN1:Zm00001d033859:tassel	Zm00001d042841	0.0377405	-0.314518	Zm00001d033859	Zhou et al., 2022	Yes
KN1:Zm00001d033859:tassel	Zm00001d042863	0.0212404	0.96895	Zm00001d033859	Zhou et al., 2022	Yes
KN1:Zm00001d033859:tassel	Zm00001d042918	0.0232335	0.450061	Zm00001d033859	Zhou et al., 2022	Yes
KN1:Zm00001d033859:tassel	Zm00001d042926	2.06751e-06	0.677757	Zm00001d033859	Zhou et al., 2022	Yes
KN1:Zm00001d033859:tassel	Zm00001d043049	3.93649e-11	-0.324736	Zm00001d033859	Zhou et al., 2022	Yes
KN1:Zm00001d033859:tassel	Zm00001d043096	0.0141419	0.754502	Zm00001d033859	Zhou et al., 2022	Yes
KN1:Zm00001d033859:tassel	Zm00001d043104	3.32656e-05	0.424799	Zm00001d033859	Zhou et al., 2022	Yes
KN1:Zm00001d033859:tassel	Zm00001d043174	0.00381867	0.487975	Zm00001d033859	Zhou et al., 2022	Yes
KN1:Zm00001d033859:tassel	Zm00001d043205	0.0185979	0.368128	Zm00001d033859	Zhou et al., 2022	Yes
KN1:Zm00001d033859:tassel	Zm00001d043235	4.64806e-08	0.857283	Zm00001d033859	Zhou et al., 2022	Yes
KN1:Zm00001d033859:tassel	Zm00001d043296	0.00559198	0.40904	Zm00001d033859	Zhou et al., 2022	Yes
KN1:Zm00001d033859:tassel	Zm00001d043368	0.000101287	0.933412	Zm00001d033859	Zhou et al., 2022	Yes
KN1:Zm00001d033859:tassel	Zm00001d043382	0.0349818	0.476329	Zm00001d033859	Zhou et al., 2022	Yes
KN1:Zm00001d033859:tassel	Zm00001d043386	0.0248328	1.72982	Zm00001d033859	Zhou et al., 2022	Yes
KN1:Zm00001d033859:tassel	Zm00001d043411	0.0200477	0.785405	Zm00001d033859	Zhou et al., 2022	Yes
KN1:Zm00001d033859:tassel	Zm00001d043421	0.0481111	-0.316338	Zm00001d033859	Zhou et al., 2022	Yes
KN1:Zm00001d033859:tassel	Zm00001d043423	0.00339949	0.566682	Zm00001d033859	Zhou et al., 2022	Yes
KN1:Zm00001d033859:tassel	Zm00001d043442	5.77859e-05	1.54971	Zm00001d033859	Zhou et al., 2022	Yes
KN1:Zm00001d033859:tassel	Zm00001d043444	0.000308171	2.13983	Zm00001d033859	Zhou et al., 2022	Yes
KN1:Zm00001d033859:tassel	Zm00001d043469	6.89406e-06	0.466381	Zm00001d033859	Zhou et al., 2022	Yes
KN1:Zm00001d033859:tassel	Zm00001d043479	1.21821e-10	2.0531	Zm00001d033859	Zhou et al., 2022	Yes
KN1:Zm00001d033859:tassel	Zm00001d043525	0.00336462	1.30268	Zm00001d033859	Zhou et al., 2022	Yes
KN1:Zm00001d033859:tassel	Zm00001d043588	0.000493955	-0.288151	Zm00001d033859	Zhou et al., 2022	Yes
KN1:Zm00001d033859:tassel	Zm00001d043589	3.22482e-08	0.349763	Zm00001d033859	Zhou et al., 2022	Yes
KN1:Zm00001d033859:tassel	Zm00001d043601	0.00153273	0.345579	Zm00001d033859	Zhou et al., 2022	Yes
KN1:Zm00001d033859:tassel	Zm00001d043615	0.0425261	1.21807	Zm00001d033859	Zhou et al., 2022	Yes
KN1:Zm00001d033859:tassel	Zm00001d043653	0.0337036	0.302364	Zm00001d033859	Zhou et al., 2022	Yes
KN1:Zm00001d033859:tassel	Zm00001d043795	5.17979e-06	0.911039	Zm00001d033859	Zhou et al., 2022	Yes
KN1:Zm00001d033859:tassel	Zm00001d043954	0.0252827	0.213974	Zm00001d033859	Zhou et al., 2022	Yes
KN1:Zm00001d033859:tassel	Zm00001d043989	1.16383e-06	0.600648	Zm00001d033859	Zhou et al., 2022	Yes
KN1:Zm00001d033859:tassel	Zm00001d043998	0.0011777	0.270611	Zm00001d033859	Zhou et al., 2022	Yes
KN1:Zm00001d033859:tassel	Zm00001d044004	0.0435116	1.53401	Zm00001d033859	Zhou et al., 2022	Yes
KN1:Zm00001d033859:tassel	Zm00001d044024	8.71207e-09	0.751535	Zm00001d033859	Zhou et al., 2022	Yes
KN1:Zm00001d033859:tassel	Zm00001d044056	0.0233939	0.852222	Zm00001d033859	Zhou et al., 2022	Yes
KN1:Zm00001d033859:tassel	Zm00001d044110	0.00137636	-0.35911	Zm00001d033859	Zhou et al., 2022	Yes
KN1:Zm00001d033859:tassel	Zm00001d044121	0.0349818	0.368251	Zm00001d033859	Zhou et al., 2022	Yes
KN1:Zm00001d033859:tassel	Zm00001d044122	0.00377869	-0.89056	Zm00001d033859	Zhou et al., 2022	Yes
KN1:Zm00001d033859:tassel	Zm00001d044184	0.0194591	0.429896	Zm00001d033859	Zhou et al., 2022	Yes
KN1:Zm00001d033859:tassel	Zm00001d044291	0.00337242	0.815321	Zm00001d033859	Zhou et al., 2022	Yes
KN1:Zm00001d033859:tassel	Zm00001d044433	1.73113e-06	0.316129	Zm00001d033859	Zhou et al., 2022	Yes
KN1:Zm00001d033859:tassel	Zm00001d044461	0.0248677	-0.261455	Zm00001d033859	Zhou et al., 2022	Yes
KN1:Zm00001d033859:tassel	Zm00001d044517	0.000164638	0.431101	Zm00001d033859	Zhou et al., 2022	Yes
KN1:Zm00001d033859:tassel	Zm00001d044541	6.94391e-06	2.58795	Zm00001d033859	Zhou et al., 2022	Yes
KN1:Zm00001d033859:tassel	Zm00001d044639	0.0317754	1.89214	Zm00001d033859	Zhou et al., 2022	Yes
KN1:Zm00001d033859:tassel	Zm00001d044640	1.15146e-08	1.21053	Zm00001d033859	Zhou et al., 2022	Yes
KN1:Zm00001d033859:tassel	Zm00001d044717	0.00065631	1.65396	Zm00001d033859	Zhou et al., 2022	Yes
KN1:Zm00001d033859:tassel	Zm00001d044747	1.02706e-08	0.523905	Zm00001d033859	Zhou et al., 2022	Yes
KN1:Zm00001d033859:tassel	Zm00001d044806	0.000280133	0.370687	Zm00001d033859	Zhou et al., 2022	Yes
KN1:Zm00001d033859:tassel	Zm00001d044854	0.0187199	2.18949	Zm00001d033859	Zhou et al., 2022	Yes
KN1:Zm00001d033859:tassel	Zm00001d044995	0.0208567	0.956089	Zm00001d033859	Zhou et al., 2022	Yes
KN1:Zm00001d033859:tassel	Zm00001d045017	0.0231851	-0.863054	Zm00001d033859	Zhou et al., 2022	Yes
KN1:Zm00001d033859:tassel	Zm00001d045042	1.65253e-05	0.275226	Zm00001d033859	Zhou et al., 2022	Yes
KN1:Zm00001d033859:tassel	Zm00001d045098	1.47755e-07	-0.361704	Zm00001d033859	Zhou et al., 2022	Yes
KN1:Zm00001d033859:tassel	Zm00001d045231	2.4662e-18	0.640177	Zm00001d033859	Zhou et al., 2022	Yes
KN1:Zm00001d033859:tassel	Zm00001d045390	0.0155467	1.34553	Zm00001d033859	Zhou et al., 2022	Yes
KN1:Zm00001d033859:tassel	Zm00001d045391	9.53306e-05	1.88553	Zm00001d033859	Zhou et al., 2022	Yes
KN1:Zm00001d033859:tassel	Zm00001d045431	0.000125745	0.224379	Zm00001d033859	Zhou et al., 2022	Yes
KN1:Zm00001d033859:tassel	Zm00001d045456	0.00196632	-0.99833	Zm00001d033859	Zhou et al., 2022	Yes
KN1:Zm00001d033859:tassel	Zm00001d045481	0.00658531	0.205123	Zm00001d033859	Zhou et al., 2022	Yes
KN1:Zm00001d033859:tassel	Zm00001d045516	0.0140422	-0.180386	Zm00001d033859	Zhou et al., 2022	Yes
KN1:Zm00001d033859:tassel	Zm00001d045519	5.27225e-06	1.06972	Zm00001d033859	Zhou et al., 2022	Yes
KN1:Zm00001d033859:tassel	Zm00001d045567	0.0245661	0.856524	Zm00001d033859	Zhou et al., 2022	Yes
KN1:Zm00001d033859:tassel	Zm00001d045706	0.0290086	0.228338	Zm00001d033859	Zhou et al., 2022	Yes
KN1:Zm00001d033859:tassel	Zm00001d045883	8.1498e-06	-1.18857	Zm00001d033859	Zhou et al., 2022	Yes
KN1:Zm00001d033859:tassel	Zm00001d045987	0.00325724	0.491775	Zm00001d033859	Zhou et al., 2022	Yes
KN1:Zm00001d033859:tassel	Zm00001d046055	0.0349818	1.97451	Zm00001d033859	Zhou et al., 2022	Yes
KN1:Zm00001d033859:tassel	Zm00001d046072	0.0128006	-0.245016	Zm00001d033859	Zhou et al., 2022	Yes
KN1:Zm00001d033859:tassel	Zm00001d046188	0.00261017	0.677394	Zm00001d033859	Zhou et al., 2022	Yes
KN1:Zm00001d033859:tassel	Zm00001d046223	5.9078e-05	-0.524864	Zm00001d033859	Zhou et al., 2022	Yes
KN1:Zm00001d033859:tassel	Zm00001d046226	1.06342e-05	0.762634	Zm00001d033859	Zhou et al., 2022	Yes
KN1:Zm00001d033859:tassel	Zm00001d046234	8.02344e-08	1.08153	Zm00001d033859	Zhou et al., 2022	Yes
KN1:Zm00001d033859:tassel	Zm00001d046385	0.0460976	0.447216	Zm00001d033859	Zhou et al., 2022	Yes
KN1:Zm00001d033859:tassel	Zm00001d046438	0.00178659	0.174882	Zm00001d033859	Zhou et al., 2022	Yes
KN1:Zm00001d033859:tassel	Zm00001d046460	0.033306	0.766581	Zm00001d033859	Zhou et al., 2022	Yes
KN1:Zm00001d033859:tassel	Zm00001d046500	0.0355878	0.26695	Zm00001d033859	Zhou et al., 2022	Yes
KN1:Zm00001d033859:tassel	Zm00001d046656	0.0363882	0.702929	Zm00001d033859	Zhou et al., 2022	Yes
KN1:Zm00001d033859:tassel	Zm00001d046697	0.0411911	0.771451	Zm00001d033859	Zhou et al., 2022	Yes
KN1:Zm00001d033859:tassel	Zm00001d046722	0.0372189	-0.296419	Zm00001d033859	Zhou et al., 2022	Yes
KN1:Zm00001d033859:tassel	Zm00001d046742	0.0287999	-0.211672	Zm00001d033859	Zhou et al., 2022	Yes
KN1:Zm00001d033859:tassel	Zm00001d046778	0.00422857	0.402422	Zm00001d033859	Zhou et al., 2022	Yes
KN1:Zm00001d033859:tassel	Zm00001d046823	0.00680342	-0.839926	Zm00001d033859	Zhou et al., 2022	Yes
KN1:Zm00001d033859:tassel	Zm00001d046865	2.71547e-08	-0.553394	Zm00001d033859	Zhou et al., 2022	Yes
KN1:Zm00001d033859:tassel	Zm00001d046937	0.00257626	1.31351	Zm00001d033859	Zhou et al., 2022	Yes
KN1:Zm00001d033859:tassel	Zm00001d046949	0.00143452	0.546504	Zm00001d033859	Zhou et al., 2022	Yes
KN1:Zm00001d033859:tassel	Zm00001d046952	0.00528199	0.270062	Zm00001d033859	Zhou et al., 2022	Yes
KN1:Zm00001d033859:tassel	Zm00001d046958	0.000280133	0.370903	Zm00001d033859	Zhou et al., 2022	Yes
KN1:Zm00001d033859:tassel	Zm00001d047025	0.0263835	1.20905	Zm00001d033859	Zhou et al., 2022	Yes
KN1:Zm00001d033859:tassel	Zm00001d047042	0.000748152	0.25838	Zm00001d033859	Zhou et al., 2022	Yes
KN1:Zm00001d033859:tassel	Zm00001d047077	2.17671e-17	1.71752	Zm00001d033859	Zhou et al., 2022	Yes
KN1:Zm00001d033859:tassel	Zm00001d047087	1.94037e-05	0.369304	Zm00001d033859	Zhou et al., 2022	Yes
KN1:Zm00001d033859:tassel	Zm00001d047110	2.17671e-17	0.639151	Zm00001d033859	Zhou et al., 2022	Yes
KN1:Zm00001d033859:tassel	Zm00001d047117	0.0481346	2.72972	Zm00001d033859	Zhou et al., 2022	Yes
KN1:Zm00001d033859:tassel	Zm00001d047253	1.34567e-06	0.277678	Zm00001d033859	Zhou et al., 2022	Yes
KN1:Zm00001d033859:tassel	Zm00001d047512	0.00326486	-0.458512	Zm00001d033859	Zhou et al., 2022	Yes
KN1:Zm00001d033859:tassel	Zm00001d047614	0.0267163	0.580237	Zm00001d033859	Zhou et al., 2022	Yes
KN1:Zm00001d033859:tassel	Zm00001d047661	0.0494855	0.228742	Zm00001d033859	Zhou et al., 2022	Yes
KN1:Zm00001d033859:tassel	Zm00001d047833	0.0428557	0.281398	Zm00001d033859	Zhou et al., 2022	Yes
KN1:Zm00001d033859:tassel	Zm00001d047917	0.0409872	0.912168	Zm00001d033859	Zhou et al., 2022	Yes
KN1:Zm00001d033859:tassel	Zm00001d047923	0.00962583	0.225389	Zm00001d033859	Zhou et al., 2022	Yes
KN1:Zm00001d033859:tassel	Zm00001d047981	0.00338676	1.09038	Zm00001d033859	Zhou et al., 2022	Yes
KN1:Zm00001d033859:tassel	Zm00001d048021	0.00396973	0.609281	Zm00001d033859	Zhou et al., 2022	Yes
KN1:Zm00001d033859:tassel	Zm00001d048053	6.17331e-06	0.566409	Zm00001d033859	Zhou et al., 2022	Yes
KN1:Zm00001d033859:tassel	Zm00001d048054	2.53746e-06	0.659107	Zm00001d033859	Zhou et al., 2022	Yes
KN1:Zm00001d033859:tassel	Zm00001d048082	1.50192e-43	2.65513	Zm00001d033859	Zhou et al., 2022	Yes
KN1:Zm00001d033859:tassel	Zm00001d048083	0.0288048	0.585381	Zm00001d033859	Zhou et al., 2022	Yes
KN1:Zm00001d033859:tassel	Zm00001d048085	0.00730911	0.328334	Zm00001d033859	Zhou et al., 2022	Yes
KN1:Zm00001d033859:tassel	Zm00001d048135	0.0427707	0.690326	Zm00001d033859	Zhou et al., 2022	Yes
KN1:Zm00001d033859:tassel	Zm00001d048229	1.76822e-08	0.784497	Zm00001d033859	Zhou et al., 2022	Yes
KN1:Zm00001d033859:tassel	Zm00001d048230	0.0338573	1.50318	Zm00001d033859	Zhou et al., 2022	Yes
KN1:Zm00001d033859:tassel	Zm00001d048301	0.0483268	0.273442	Zm00001d033859	Zhou et al., 2022	Yes
KN1:Zm00001d033859:tassel	Zm00001d048307	0.0216472	1.2867	Zm00001d033859	Zhou et al., 2022	Yes
KN1:Zm00001d033859:tassel	Zm00001d048373	0.0471913	0.33279	Zm00001d033859	Zhou et al., 2022	Yes
KN1:Zm00001d033859:tassel	Zm00001d048702	6.9266e-08	0.582232	Zm00001d033859	Zhou et al., 2022	Yes
KN1:Zm00001d033859:tassel	Zm00001d048705	0.00974356	0.336237	Zm00001d033859	Zhou et al., 2022	Yes
KN1:Zm00001d033859:tassel	Zm00001d048709	6.7858e-32	2.82676	Zm00001d033859	Zhou et al., 2022	Yes
KN1:Zm00001d033859:tassel	Zm00001d048710	5.85832e-16	1.58569	Zm00001d033859	Zhou et al., 2022	Yes
KN1:Zm00001d033859:tassel	Zm00001d048711	2.39409e-10	2.05073	Zm00001d033859	Zhou et al., 2022	Yes
KN1:Zm00001d033859:tassel	Zm00001d048824	0.0209098	-0.161634	Zm00001d033859	Zhou et al., 2022	Yes
KN1:Zm00001d033859:tassel	Zm00001d048837	0.00370267	0.97493	Zm00001d033859	Zhou et al., 2022	Yes
KN1:Zm00001d033859:tassel	Zm00001d048841	0.00224055	1.07889	Zm00001d033859	Zhou et al., 2022	Yes
KN1:Zm00001d033859:tassel	Zm00001d048843	0.0134202	0.526135	Zm00001d033859	Zhou et al., 2022	Yes
KN1:Zm00001d033859:tassel	Zm00001d048890	0.0423884	0.560396	Zm00001d033859	Zhou et al., 2022	Yes
KN1:Zm00001d033859:tassel	Zm00001d048958	0.0290086	-0.202647	Zm00001d033859	Zhou et al., 2022	Yes
KN1:Zm00001d033859:tassel	Zm00001d049016	0.00730911	0.923287	Zm00001d033859	Zhou et al., 2022	Yes
KN1:Zm00001d033859:tassel	Zm00001d049059	4.64806e-08	1.05225	Zm00001d033859	Zhou et al., 2022	Yes
KN1:Zm00001d033859:tassel	Zm00001d049197	0.0317337	-0.283126	Zm00001d033859	Zhou et al., 2022	Yes
KN1:Zm00001d033859:tassel	Zm00001d049276	5.30325e-13	-0.376857	Zm00001d033859	Zhou et al., 2022	Yes
KN1:Zm00001d033859:tassel	Zm00001d049295	0.00148315	-0.201727	Zm00001d033859	Zhou et al., 2022	Yes
KN1:Zm00001d033859:tassel	Zm00001d049324	0.0106339	-0.287085	Zm00001d033859	Zhou et al., 2022	Yes
KN1:Zm00001d033859:tassel	Zm00001d049407	1.55303e-09	0.600084	Zm00001d033859	Zhou et al., 2022	Yes
KN1:Zm00001d033859:tassel	Zm00001d049510	0.00435594	0.356578	Zm00001d033859	Zhou et al., 2022	Yes
KN1:Zm00001d033859:tassel	Zm00001d049525	0.0425261	0.448149	Zm00001d033859	Zhou et al., 2022	Yes
KN1:Zm00001d033859:tassel	Zm00001d049630	0.0202745	1.03408	Zm00001d033859	Zhou et al., 2022	Yes
KN1:Zm00001d033859:tassel	Zm00001d049684	0.00730134	0.448391	Zm00001d033859	Zhou et al., 2022	Yes
KN1:Zm00001d033859:tassel	Zm00001d049851	0.0107643	0.624687	Zm00001d033859	Zhou et al., 2022	Yes
KN1:Zm00001d033859:tassel	Zm00001d049910	3.44989e-05	0.60625	Zm00001d033859	Zhou et al., 2022	Yes
KN1:Zm00001d033859:tassel	Zm00001d049916	1.17367e-14	0.619128	Zm00001d033859	Zhou et al., 2022	Yes
KN1:Zm00001d033859:tassel	Zm00001d050021	3.78753e-06	0.924635	Zm00001d033859	Zhou et al., 2022	Yes
KN1:Zm00001d033859:tassel	Zm00001d050153	0.0471362	0.42555	Zm00001d033859	Zhou et al., 2022	Yes
KN1:Zm00001d033859:tassel	Zm00001d050157	0.0369305	-0.315745	Zm00001d033859	Zhou et al., 2022	Yes
KN1:Zm00001d033859:tassel	Zm00001d050178	0.00256929	-0.566011	Zm00001d033859	Zhou et al., 2022	Yes
KN1:Zm00001d033859:tassel	Zm00001d050247	0.0494855	2.27044	Zm00001d033859	Zhou et al., 2022	Yes
KN1:Zm00001d033859:tassel	Zm00001d050336	0.0217932	0.268625	Zm00001d033859	Zhou et al., 2022	Yes
KN1:Zm00001d033859:tassel	Zm00001d050409	0.00336462	-0.27802	Zm00001d033859	Zhou et al., 2022	Yes
KN1:Zm00001d033859:tassel	Zm00001d050428	0.0255513	0.600002	Zm00001d033859	Zhou et al., 2022	Yes
KN1:Zm00001d033859:tassel	Zm00001d050584	0.00187624	-0.262169	Zm00001d033859	Zhou et al., 2022	Yes
KN1:Zm00001d033859:tassel	Zm00001d050716	0.000850336	0.360336	Zm00001d033859	Zhou et al., 2022	Yes
KN1:Zm00001d033859:tassel	Zm00001d051102	8.55989e-09	1.26659	Zm00001d033859	Zhou et al., 2022	Yes
KN1:Zm00001d033859:tassel	Zm00001d051163	0.0106655	0.57674	Zm00001d033859	Zhou et al., 2022	Yes
KN1:Zm00001d033859:tassel	Zm00001d051235	0.0172164	0.239712	Zm00001d033859	Zhou et al., 2022	Yes
KN1:Zm00001d033859:tassel	Zm00001d051269	0.0375657	-0.434361	Zm00001d033859	Zhou et al., 2022	Yes
KN1:Zm00001d033859:tassel	Zm00001d051342	0.00730911	-1.68393	Zm00001d033859	Zhou et al., 2022	Yes
KN1:Zm00001d033859:tassel	Zm00001d051420	4.47806e-06	-0.38067	Zm00001d033859	Zhou et al., 2022	Yes
KN1:Zm00001d033859:tassel	Zm00001d051525	0.000111891	0.760341	Zm00001d033859	Zhou et al., 2022	Yes
KN1:Zm00001d033859:tassel	Zm00001d051529	1.18891e-05	0.60694	Zm00001d033859	Zhou et al., 2022	Yes
KN1:Zm00001d033859:tassel	Zm00001d051573	0.0048365	-0.390231	Zm00001d033859	Zhou et al., 2022	Yes
KN1:Zm00001d033859:tassel	Zm00001d051681	0.0209255	1.08477	Zm00001d033859	Zhou et al., 2022	Yes
KN1:Zm00001d033859:tassel	Zm00001d051756	2.97202e-08	1.2759	Zm00001d033859	Zhou et al., 2022	Yes
KN1:Zm00001d033859:tassel	Zm00001d051759	0.022267	0.212767	Zm00001d033859	Zhou et al., 2022	Yes
KN1:Zm00001d033859:tassel	Zm00001d051804	1.86596e-05	0.360136	Zm00001d033859	Zhou et al., 2022	Yes
KN1:Zm00001d033859:tassel	Zm00001d051932	0.00609771	-0.242699	Zm00001d033859	Zhou et al., 2022	Yes
KN1:Zm00001d033859:tassel	Zm00001d052028	0.0018876	-0.256757	Zm00001d033859	Zhou et al., 2022	Yes
KN1:Zm00001d033859:tassel	Zm00001d052060	0.000396501	0.64261	Zm00001d033859	Zhou et al., 2022	Yes
KN1:Zm00001d033859:tassel	Zm00001d052066	0.00599168	-0.552768	Zm00001d033859	Zhou et al., 2022	Yes
KN1:Zm00001d033859:tassel	Zm00001d052079	0.000395056	0.692104	Zm00001d033859	Zhou et al., 2022	Yes
KN1:Zm00001d033859:tassel	Zm00001d052133	0.0104396	-0.326676	Zm00001d033859	Zhou et al., 2022	Yes
KN1:Zm00001d033859:tassel	Zm00001d052162	0.000157643	1.27136	Zm00001d033859	Zhou et al., 2022	Yes
KN1:Zm00001d033859:tassel	Zm00001d052208	0.00143452	0.775526	Zm00001d033859	Zhou et al., 2022	Yes
KN1:Zm00001d033859:tassel	Zm00001d052339	0.00499903	-0.28962	Zm00001d033859	Zhou et al., 2022	Yes
KN1:Zm00001d033859:tassel	Zm00001d052493	0.00162229	0.53875	Zm00001d033859	Zhou et al., 2022	Yes
KN1:Zm00001d033859:tassel	Zm00001d052494	1.53422e-06	0.360335	Zm00001d033859	Zhou et al., 2022	Yes
KN1:Zm00001d033859:tassel	Zm00001d052613	1.63628e-14	1.41101	Zm00001d033859	Zhou et al., 2022	Yes
KN1:Zm00001d033859:tassel	Zm00001d052845	9.20574e-05	-0.326486	Zm00001d033859	Zhou et al., 2022	Yes
KN1:Zm00001d033859:tassel	Zm00001d052890	5.42162e-20	-0.82729	Zm00001d033859	Zhou et al., 2022	Yes
KN1:Zm00001d033859:tassel	Zm00001d052937	0.035223	2.30517	Zm00001d033859	Zhou et al., 2022	Yes
KN1:Zm00001d033859:tassel	Zm00001d052939	1.47755e-07	0.71387	Zm00001d033859	Zhou et al., 2022	Yes
KN1:Zm00001d033859:tassel	Zm00001d052985	0.0489358	0.628071	Zm00001d033859	Zhou et al., 2022	Yes
KN1:Zm00001d033859:tassel	Zm00001d053087	0.0240137	0.682071	Zm00001d033859	Zhou et al., 2022	Yes
KN1:Zm00001d033859:tassel	Zm00001d053091	0.0171981	0.402618	Zm00001d033859	Zhou et al., 2022	Yes
KN1:Zm00001d033859:tassel	Zm00001d053202	0.00409615	0.886106	Zm00001d033859	Zhou et al., 2022	Yes
KN1:Zm00001d033859:tassel	Zm00001d053213	0.0465669	1.33137	Zm00001d033859	Zhou et al., 2022	Yes
KN1:Zm00001d033859:tassel	Zm00001d053251	0.006474	0.235112	Zm00001d033859	Zhou et al., 2022	Yes
KN1:Zm00001d033859:tassel	Zm00001d053427	0.0464493	-0.206942	Zm00001d033859	Zhou et al., 2022	Yes
KN1:Zm00001d033859:tassel	Zm00001d053452	0.0423936	0.31517	Zm00001d033859	Zhou et al., 2022	Yes
KN1:Zm00001d033859:tassel	Zm00001d053453	0.0426873	-0.143251	Zm00001d033859	Zhou et al., 2022	Yes
KN1:Zm00001d033859:tassel	Zm00001d053545	0.000332202	0.431611	Zm00001d033859	Zhou et al., 2022	Yes
KN1:Zm00001d033859:tassel	Zm00001d053675	4.53051e-08	1.00613	Zm00001d033859	Zhou et al., 2022	Yes
KN1:Zm00001d033859:tassel	Zm00001d053684	1.4981e-18	0.802847	Zm00001d033859	Zhou et al., 2022	Yes
KN1:Zm00001d033859:tassel	Zm00001d053727	0.00405728	0.404339	Zm00001d033859	Zhou et al., 2022	Yes
KN1:Zm00001d033859:tassel	Zm00001d053756	0.000131691	-1.39495	Zm00001d033859	Zhou et al., 2022	Yes
KN1:Zm00001d033859:tassel	Zm00001d053776	0.0289211	-0.235447	Zm00001d033859	Zhou et al., 2022	Yes
KN1:Zm00001d033859:tassel	Zm00001d053856	0.0481346	0.52965	Zm00001d033859	Zhou et al., 2022	Yes
KN1:Zm00001d033859:tassel	Zm00001d053890	0.0427795	0.494649	Zm00001d033859	Zhou et al., 2022	Yes
KN1:Zm00001d033859:tassel	Zm00001d054044	0.000202316	0.979616	Zm00001d033859	Zhou et al., 2022	Yes
KN1:Zm00001d033859:tassel	Zm00001d054067	0.00895387	0.388605	Zm00001d033859	Zhou et al., 2022	Yes
KN1:Zm00001d033859:tassel	Zm00001d054069	0.012301	0.319103	Zm00001d033859	Zhou et al., 2022	Yes
KN1:Zm00001d033859:tassel	Zm00001d054093	6.39405e-13	1.42071	Zm00001d033859	Zhou et al., 2022	Yes
KN1:Zm00001d033859:ear	ENSRNA049462331	0.0260951	1.8822	Zm00001d033859	Zhou et al., 2022	Yes
KN1:Zm00001d033859:ear	ENSRNA049477741	0.0450908	1.31204	Zm00001d033859	Zhou et al., 2022	Yes
KN1:Zm00001d033859:ear	ENSRNA049479014	0.000855953	1.31786	Zm00001d033859	Zhou et al., 2022	Yes
KN1:Zm00001d033859:ear	Zm00001d000002	0.0167127	-0.60435	Zm00001d033859	Zhou et al., 2022	Yes
KN1:Zm00001d033859:ear	Zm00001d000011	0.00281414	-0.429208	Zm00001d033859	Zhou et al., 2022	Yes
KN1:Zm00001d033859:ear	Zm00001d000038	0.00387816	-0.534807	Zm00001d033859	Zhou et al., 2022	Yes
KN1:Zm00001d033859:ear	Zm00001d000113	0.0464277	-1.73963	Zm00001d033859	Zhou et al., 2022	Yes
KN1:Zm00001d033859:ear	Zm00001d000120	3.08457e-07	0.568589	Zm00001d033859	Zhou et al., 2022	Yes
KN1:Zm00001d033859:ear	Zm00001d000133	0.0392597	-0.80463	Zm00001d033859	Zhou et al., 2022	Yes
KN1:Zm00001d033859:ear	Zm00001d000168	1.22678e-05	0.264621	Zm00001d033859	Zhou et al., 2022	Yes
KN1:Zm00001d033859:ear	Zm00001d000204	0.00571049	0.649041	Zm00001d033859	Zhou et al., 2022	Yes
KN1:Zm00001d033859:ear	Zm00001d000224	4.22123e-17	-0.763411	Zm00001d033859	Zhou et al., 2022	Yes
KN1:Zm00001d033859:ear	Zm00001d000236	6.54006e-05	-2.61277	Zm00001d033859	Zhou et al., 2022	Yes
KN1:Zm00001d033859:ear	Zm00001d000247	3.32228e-05	0.429347	Zm00001d033859	Zhou et al., 2022	Yes
KN1:Zm00001d033859:ear	Zm00001d000295	0.000238022	0.276	Zm00001d033859	Zhou et al., 2022	Yes
KN1:Zm00001d033859:ear	Zm00001d000345	0.00940329	0.474208	Zm00001d033859	Zhou et al., 2022	Yes
KN1:Zm00001d033859:ear	Zm00001d000379	0.0339978	0.317675	Zm00001d033859	Zhou et al., 2022	Yes
KN1:Zm00001d033859:ear	Zm00001d000432	0.0020885	0.232377	Zm00001d033859	Zhou et al., 2022	Yes
KN1:Zm00001d033859:ear	Zm00001d000435	0.0156177	-0.266619	Zm00001d033859	Zhou et al., 2022	Yes
KN1:Zm00001d033859:ear	Zm00001d000452	0.00022996	-0.374261	Zm00001d033859	Zhou et al., 2022	Yes
KN1:Zm00001d033859:ear	Zm00001d000506	7.31316e-21	0.618517	Zm00001d033859	Zhou et al., 2022	Yes
KN1:Zm00001d033859:ear	Zm00001d000508	0.046722	-0.790966	Zm00001d033859	Zhou et al., 2022	Yes
KN1:Zm00001d033859:ear	Zm00001d000522	3.99632e-05	-0.497126	Zm00001d033859	Zhou et al., 2022	Yes
KN1:Zm00001d033859:ear	Zm00001d000526	0.00904978	-0.376652	Zm00001d033859	Zhou et al., 2022	Yes
KN1:Zm00001d033859:ear	Zm00001d001080	2.48401e-06	0.420754	Zm00001d033859	Zhou et al., 2022	Yes
KN1:Zm00001d033859:ear	Zm00001d001240	0.000195629	-0.91397	Zm00001d033859	Zhou et al., 2022	Yes
KN1:Zm00001d033859:ear	Zm00001d001472	0.0417074	0.394306	Zm00001d033859	Zhou et al., 2022	Yes
KN1:Zm00001d033859:ear	Zm00001d001709	0.0253751	-0.557479	Zm00001d033859	Zhou et al., 2022	Yes
KN1:Zm00001d033859:ear	Zm00001d001809	3.99632e-05	-0.354148	Zm00001d033859	Zhou et al., 2022	Yes
KN1:Zm00001d033859:ear	Zm00001d001814	0.00480417	0.273964	Zm00001d033859	Zhou et al., 2022	Yes
KN1:Zm00001d033859:ear	Zm00001d001820	0.00993624	-0.785036	Zm00001d033859	Zhou et al., 2022	Yes
KN1:Zm00001d033859:ear	Zm00001d001848	0.00064828	-0.328245	Zm00001d033859	Zhou et al., 2022	Yes
KN1:Zm00001d033859:ear	Zm00001d001857	0.0164891	-1.77789	Zm00001d033859	Zhou et al., 2022	Yes
KN1:Zm00001d033859:ear	Zm00001d001871	0.000785272	-0.512128	Zm00001d033859	Zhou et al., 2022	Yes
KN1:Zm00001d033859:ear	Zm00001d001880	0.000595225	0.479888	Zm00001d033859	Zhou et al., 2022	Yes
KN1:Zm00001d033859:ear	Zm00001d001899	0.000846386	0.370117	Zm00001d033859	Zhou et al., 2022	Yes
KN1:Zm00001d033859:ear	Zm00001d001933	0.0247257	0.272382	Zm00001d033859	Zhou et al., 2022	Yes
KN1:Zm00001d033859:ear	Zm00001d001937	0.0395953	0.302095	Zm00001d033859	Zhou et al., 2022	Yes
KN1:Zm00001d033859:ear	Zm00001d001989	0.00516977	1.05252	Zm00001d033859	Zhou et al., 2022	Yes
KN1:Zm00001d033859:ear	Zm00001d002003	0.0253281	-0.219222	Zm00001d033859	Zhou et al., 2022	Yes
KN1:Zm00001d033859:ear	Zm00001d002006	2.65683e-08	0.617934	Zm00001d033859	Zhou et al., 2022	Yes
KN1:Zm00001d033859:ear	Zm00001d002032	0.000324091	-0.59227	Zm00001d033859	Zhou et al., 2022	Yes
KN1:Zm00001d033859:ear	Zm00001d002034	0.0417442	0.250487	Zm00001d033859	Zhou et al., 2022	Yes
KN1:Zm00001d033859:ear	Zm00001d002052	0.00733557	0.873349	Zm00001d033859	Zhou et al., 2022	Yes
KN1:Zm00001d033859:ear	Zm00001d002063	0.0230233	1.06551	Zm00001d033859	Zhou et al., 2022	Yes
KN1:Zm00001d033859:ear	Zm00001d002075	0.000597476	0.65627	Zm00001d033859	Zhou et al., 2022	Yes
KN1:Zm00001d033859:ear	Zm00001d002115	0.0204823	0.254947	Zm00001d033859	Zhou et al., 2022	Yes
KN1:Zm00001d033859:ear	Zm00001d002119	0.00745911	-0.243165	Zm00001d033859	Zhou et al., 2022	Yes
KN1:Zm00001d033859:ear	Zm00001d002125	0.0154213	-0.190126	Zm00001d033859	Zhou et al., 2022	Yes
KN1:Zm00001d033859:ear	Zm00001d002135	0.00782236	-0.401632	Zm00001d033859	Zhou et al., 2022	Yes
KN1:Zm00001d033859:ear	Zm00001d002158	1.18645e-06	-1.17575	Zm00001d033859	Zhou et al., 2022	Yes
KN1:Zm00001d033859:ear	Zm00001d002159	0.000171194	-1.07531	Zm00001d033859	Zhou et al., 2022	Yes
KN1:Zm00001d033859:ear	Zm00001d002160	0.00248851	-0.64416	Zm00001d033859	Zhou et al., 2022	Yes
KN1:Zm00001d033859:ear	Zm00001d002161	0.0054806	-2.42277	Zm00001d033859	Zhou et al., 2022	Yes
KN1:Zm00001d033859:ear	Zm00001d002163	0.0417322	0.295228	Zm00001d033859	Zhou et al., 2022	Yes
KN1:Zm00001d033859:ear	Zm00001d002164	0.0232403	-0.354189	Zm00001d033859	Zhou et al., 2022	Yes
KN1:Zm00001d033859:ear	Zm00001d002186	0.0156054	0.229858	Zm00001d033859	Zhou et al., 2022	Yes
KN1:Zm00001d033859:ear	Zm00001d002234	0.000388188	0.353023	Zm00001d033859	Zhou et al., 2022	Yes
KN1:Zm00001d033859:ear	Zm00001d002235	0.00130023	-0.384742	Zm00001d033859	Zhou et al., 2022	Yes
KN1:Zm00001d033859:ear	Zm00001d002244	0.000300392	0.247333	Zm00001d033859	Zhou et al., 2022	Yes
KN1:Zm00001d033859:ear	Zm00001d002253	0.00534927	0.355161	Zm00001d033859	Zhou et al., 2022	Yes
KN1:Zm00001d033859:ear	Zm00001d002278	5.46293e-05	0.665417	Zm00001d033859	Zhou et al., 2022	Yes
KN1:Zm00001d033859:ear	Zm00001d002288	0.00219252	-1.78984	Zm00001d033859	Zhou et al., 2022	Yes
KN1:Zm00001d033859:ear	Zm00001d002302	0.000310977	-0.325367	Zm00001d033859	Zhou et al., 2022	Yes
KN1:Zm00001d033859:ear	Zm00001d002333	0.00179608	-1.23278	Zm00001d033859	Zhou et al., 2022	Yes
KN1:Zm00001d033859:ear	Zm00001d002339	8.95003e-10	0.37884	Zm00001d033859	Zhou et al., 2022	Yes
KN1:Zm00001d033859:ear	Zm00001d002342	0.0068147	0.675216	Zm00001d033859	Zhou et al., 2022	Yes
KN1:Zm00001d033859:ear	Zm00001d002395	3.52819e-06	0.299999	Zm00001d033859	Zhou et al., 2022	Yes
KN1:Zm00001d033859:ear	Zm00001d002439	0.0207246	1.77054	Zm00001d033859	Zhou et al., 2022	Yes
KN1:Zm00001d033859:ear	Zm00001d002441	1.43329e-06	-0.518897	Zm00001d033859	Zhou et al., 2022	Yes
KN1:Zm00001d033859:ear	Zm00001d002446	0.0144532	-0.814788	Zm00001d033859	Zhou et al., 2022	Yes
KN1:Zm00001d033859:ear	Zm00001d002451	9.56612e-07	0.519313	Zm00001d033859	Zhou et al., 2022	Yes
KN1:Zm00001d033859:ear	Zm00001d002500	0.0406742	-0.644361	Zm00001d033859	Zhou et al., 2022	Yes
KN1:Zm00001d033859:ear	Zm00001d002510	0.0426772	0.268868	Zm00001d033859	Zhou et al., 2022	Yes
KN1:Zm00001d033859:ear	Zm00001d002540	0.0449596	-0.59066	Zm00001d033859	Zhou et al., 2022	Yes
KN1:Zm00001d033859:ear	Zm00001d002543	0.00036279	0.244539	Zm00001d033859	Zhou et al., 2022	Yes
KN1:Zm00001d033859:ear	Zm00001d002546	2.3453e-13	0.549153	Zm00001d033859	Zhou et al., 2022	Yes
KN1:Zm00001d033859:ear	Zm00001d002562	0.0289661	1.24607	Zm00001d033859	Zhou et al., 2022	Yes
KN1:Zm00001d033859:ear	Zm00001d002585	7.68999e-05	0.270663	Zm00001d033859	Zhou et al., 2022	Yes
KN1:Zm00001d033859:ear	Zm00001d002601	4.16503e-06	0.377058	Zm00001d033859	Zhou et al., 2022	Yes
KN1:Zm00001d033859:ear	Zm00001d002615	0.00160008	0.298707	Zm00001d033859	Zhou et al., 2022	Yes
KN1:Zm00001d033859:ear	Zm00001d002654	0.00179064	0.522608	Zm00001d033859	Zhou et al., 2022	Yes
KN1:Zm00001d033859:ear	Zm00001d002678	0.00486951	-0.41598	Zm00001d033859	Zhou et al., 2022	Yes
KN1:Zm00001d033859:ear	Zm00001d002680	0.000572868	-1.19496	Zm00001d033859	Zhou et al., 2022	Yes
KN1:Zm00001d033859:ear	Zm00001d002696	0.0282583	-0.2995	Zm00001d033859	Zhou et al., 2022	Yes
KN1:Zm00001d033859:ear	Zm00001d002721	2.23128e-19	0.948919	Zm00001d033859	Zhou et al., 2022	Yes
KN1:Zm00001d033859:ear	Zm00001d002726	0.000280882	-0.273202	Zm00001d033859	Zhou et al., 2022	Yes
KN1:Zm00001d033859:ear	Zm00001d002781	0.00828206	-0.182564	Zm00001d033859	Zhou et al., 2022	Yes
KN1:Zm00001d033859:ear	Zm00001d002794	0.0162783	0.432241	Zm00001d033859	Zhou et al., 2022	Yes
KN1:Zm00001d033859:ear	Zm00001d002814	0.0237784	-0.355381	Zm00001d033859	Zhou et al., 2022	Yes
KN1:Zm00001d033859:ear	Zm00001d002829	0.0144411	0.435364	Zm00001d033859	Zhou et al., 2022	Yes
KN1:Zm00001d033859:ear	Zm00001d002835	0.0117112	-0.835365	Zm00001d033859	Zhou et al., 2022	Yes
KN1:Zm00001d033859:ear	Zm00001d002842	0.0353279	-0.410762	Zm00001d033859	Zhou et al., 2022	Yes
KN1:Zm00001d033859:ear	Zm00001d002865	0.00852415	0.425647	Zm00001d033859	Zhou et al., 2022	Yes
KN1:Zm00001d033859:ear	Zm00001d002875	0.0152789	-0.351286	Zm00001d033859	Zhou et al., 2022	Yes
KN1:Zm00001d033859:ear	Zm00001d002933	0.0233684	-0.257025	Zm00001d033859	Zhou et al., 2022	Yes
KN1:Zm00001d033859:ear	Zm00001d002970	0.00011357	2.83498	Zm00001d033859	Zhou et al., 2022	Yes
KN1:Zm00001d033859:ear	Zm00001d003017	0.0116	-0.706376	Zm00001d033859	Zhou et al., 2022	Yes
KN1:Zm00001d033859:ear	Zm00001d003044	0.00102706	-0.743967	Zm00001d033859	Zhou et al., 2022	Yes
KN1:Zm00001d033859:ear	Zm00001d003062	0.00822848	0.250752	Zm00001d033859	Zhou et al., 2022	Yes
KN1:Zm00001d033859:ear	Zm00001d003112	0.0414166	-0.527599	Zm00001d033859	Zhou et al., 2022	Yes
KN1:Zm00001d033859:ear	Zm00001d003127	1.63668e-07	0.307022	Zm00001d033859	Zhou et al., 2022	Yes
KN1:Zm00001d033859:ear	Zm00001d003159	0.0057459	0.389255	Zm00001d033859	Zhou et al., 2022	Yes
KN1:Zm00001d033859:ear	Zm00001d003172	0.00075365	0.367892	Zm00001d033859	Zhou et al., 2022	Yes
KN1:Zm00001d033859:ear	Zm00001d003199	0.0323677	-0.726748	Zm00001d033859	Zhou et al., 2022	Yes
KN1:Zm00001d033859:ear	Zm00001d003249	0.0209194	0.252668	Zm00001d033859	Zhou et al., 2022	Yes
KN1:Zm00001d033859:ear	Zm00001d003256	0.0374906	0.258019	Zm00001d033859	Zhou et al., 2022	Yes
KN1:Zm00001d033859:ear	Zm00001d003257	0.000753368	0.277509	Zm00001d033859	Zhou et al., 2022	Yes
KN1:Zm00001d033859:ear	Zm00001d003267	0.0437867	-0.204674	Zm00001d033859	Zhou et al., 2022	Yes
KN1:Zm00001d033859:ear	Zm00001d003288	0.0185821	0.233692	Zm00001d033859	Zhou et al., 2022	Yes
KN1:Zm00001d033859:ear	Zm00001d003331	2.18123e-05	-0.516331	Zm00001d033859	Zhou et al., 2022	Yes
KN1:Zm00001d033859:ear	Zm00001d003345	0.0454498	0.313996	Zm00001d033859	Zhou et al., 2022	Yes
KN1:Zm00001d033859:ear	Zm00001d003349	1.3229e-05	0.531961	Zm00001d033859	Zhou et al., 2022	Yes
KN1:Zm00001d033859:ear	Zm00001d003379	2.72621e-06	0.60242	Zm00001d033859	Zhou et al., 2022	Yes
KN1:Zm00001d033859:ear	Zm00001d003380	0.0013993	0.261186	Zm00001d033859	Zhou et al., 2022	Yes
KN1:Zm00001d033859:ear	Zm00001d003399	0.0419689	0.387412	Zm00001d033859	Zhou et al., 2022	Yes
KN1:Zm00001d033859:ear	Zm00001d003401	0.00114187	0.241767	Zm00001d033859	Zhou et al., 2022	Yes
KN1:Zm00001d033859:ear	Zm00001d003438	0.00294324	0.377241	Zm00001d033859	Zhou et al., 2022	Yes
KN1:Zm00001d033859:ear	Zm00001d003445	0.000767645	-0.479904	Zm00001d033859	Zhou et al., 2022	Yes
KN1:Zm00001d033859:ear	Zm00001d003457	8.15325e-07	1.14391	Zm00001d033859	Zhou et al., 2022	Yes
KN1:Zm00001d033859:ear	Zm00001d003464	0.00248766	0.279601	Zm00001d033859	Zhou et al., 2022	Yes
KN1:Zm00001d033859:ear	Zm00001d003533	0.00536151	0.856049	Zm00001d033859	Zhou et al., 2022	Yes
KN1:Zm00001d033859:ear	Zm00001d003555	0.0282583	-0.764122	Zm00001d033859	Zhou et al., 2022	Yes
KN1:Zm00001d033859:ear	Zm00001d003567	0.00111957	0.820689	Zm00001d033859	Zhou et al., 2022	Yes
KN1:Zm00001d033859:ear	Zm00001d003569	0.000101748	-1.51639	Zm00001d033859	Zhou et al., 2022	Yes
KN1:Zm00001d033859:ear	Zm00001d003632	1.98969e-07	0.410917	Zm00001d033859	Zhou et al., 2022	Yes
KN1:Zm00001d033859:ear	Zm00001d003640	0.040271	-0.656173	Zm00001d033859	Zhou et al., 2022	Yes
KN1:Zm00001d033859:ear	Zm00001d003645	0.00128944	0.439035	Zm00001d033859	Zhou et al., 2022	Yes
KN1:Zm00001d033859:ear	Zm00001d003653	0.00386147	0.310726	Zm00001d033859	Zhou et al., 2022	Yes
KN1:Zm00001d033859:ear	Zm00001d003667	0.0276084	-0.642811	Zm00001d033859	Zhou et al., 2022	Yes
KN1:Zm00001d033859:ear	Zm00001d003672	0.00307926	0.270992	Zm00001d033859	Zhou et al., 2022	Yes
KN1:Zm00001d033859:ear	Zm00001d003680	0.00236362	0.331253	Zm00001d033859	Zhou et al., 2022	Yes
KN1:Zm00001d033859:ear	Zm00001d003683	0.0072926	0.224675	Zm00001d033859	Zhou et al., 2022	Yes
KN1:Zm00001d033859:ear	Zm00001d003725	7.73203e-06	0.410707	Zm00001d033859	Zhou et al., 2022	Yes
KN1:Zm00001d033859:ear	Zm00001d003730	1.07924e-09	0.384918	Zm00001d033859	Zhou et al., 2022	Yes
KN1:Zm00001d033859:ear	Zm00001d003762	0.0250207	0.549112	Zm00001d033859	Zhou et al., 2022	Yes
KN1:Zm00001d033859:ear	Zm00001d003894	0.0194383	-0.224145	Zm00001d033859	Zhou et al., 2022	Yes
KN1:Zm00001d033859:ear	Zm00001d003895	0.00529147	0.269341	Zm00001d033859	Zhou et al., 2022	Yes
KN1:Zm00001d033859:ear	Zm00001d003896	1.08911e-07	0.376927	Zm00001d033859	Zhou et al., 2022	Yes
KN1:Zm00001d033859:ear	Zm00001d003923	0.038901	0.218029	Zm00001d033859	Zhou et al., 2022	Yes
KN1:Zm00001d033859:ear	Zm00001d003950	0.00596054	-0.410443	Zm00001d033859	Zhou et al., 2022	Yes
KN1:Zm00001d033859:ear	Zm00001d003986	0.00199859	-1.64144	Zm00001d033859	Zhou et al., 2022	Yes
KN1:Zm00001d033859:ear	Zm00001d003996	0.00360398	-0.633534	Zm00001d033859	Zhou et al., 2022	Yes
KN1:Zm00001d033859:ear	Zm00001d003999	0.0296145	0.799479	Zm00001d033859	Zhou et al., 2022	Yes
KN1:Zm00001d033859:ear	Zm00001d004009	0.00187193	0.298596	Zm00001d033859	Zhou et al., 2022	Yes
KN1:Zm00001d033859:ear	Zm00001d004019	0.0290395	0.394636	Zm00001d033859	Zhou et al., 2022	Yes
KN1:Zm00001d033859:ear	Zm00001d004022	0.00686019	-0.831942	Zm00001d033859	Zhou et al., 2022	Yes
KN1:Zm00001d033859:ear	Zm00001d004052	0.000259292	0.317409	Zm00001d033859	Zhou et al., 2022	Yes
KN1:Zm00001d033859:ear	Zm00001d004055	0.0367128	0.416191	Zm00001d033859	Zhou et al., 2022	Yes
KN1:Zm00001d033859:ear	Zm00001d004099	0.0185196	-0.33823	Zm00001d033859	Zhou et al., 2022	Yes
KN1:Zm00001d033859:ear	Zm00001d004133	0.0202991	0.284747	Zm00001d033859	Zhou et al., 2022	Yes
KN1:Zm00001d033859:ear	Zm00001d004198	0.000157071	0.504124	Zm00001d033859	Zhou et al., 2022	Yes
KN1:Zm00001d033859:ear	Zm00001d004215	0.011639	-0.234244	Zm00001d033859	Zhou et al., 2022	Yes
KN1:Zm00001d033859:ear	Zm00001d004220	6.03937e-05	0.731637	Zm00001d033859	Zhou et al., 2022	Yes
KN1:Zm00001d033859:ear	Zm00001d004446	0.00722642	1.52261	Zm00001d033859	Zhou et al., 2022	Yes
KN1:Zm00001d033859:ear	Zm00001d004473	0.000515907	0.264056	Zm00001d033859	Zhou et al., 2022	Yes
KN1:Zm00001d033859:ear	Zm00001d004478	0.0134949	-0.682361	Zm00001d033859	Zhou et al., 2022	Yes
KN1:Zm00001d033859:ear	Zm00001d004481	0.0451022	-0.444404	Zm00001d033859	Zhou et al., 2022	Yes
KN1:Zm00001d033859:ear	Zm00001d004506	5.52392e-15	1.79334	Zm00001d033859	Zhou et al., 2022	Yes
KN1:Zm00001d033859:ear	Zm00001d004509	8.48464e-07	2.65912	Zm00001d033859	Zhou et al., 2022	Yes
KN1:Zm00001d033859:ear	Zm00001d004649	0.0462105	-0.425581	Zm00001d033859	Zhou et al., 2022	Yes
KN1:Zm00001d033859:ear	Zm00001d004691	0.00390265	-1.047	Zm00001d033859	Zhou et al., 2022	Yes
KN1:Zm00001d033859:ear	Zm00001d004737	0.0132719	-0.21197	Zm00001d033859	Zhou et al., 2022	Yes
KN1:Zm00001d033859:ear	Zm00001d004744	0.0151435	0.513863	Zm00001d033859	Zhou et al., 2022	Yes
KN1:Zm00001d033859:ear	Zm00001d004753	0.0127072	1.16186	Zm00001d033859	Zhou et al., 2022	Yes
KN1:Zm00001d033859:ear	Zm00001d004758	0.0248272	0.569861	Zm00001d033859	Zhou et al., 2022	Yes
KN1:Zm00001d033859:ear	Zm00001d004817	1.00826e-05	0.950653	Zm00001d033859	Zhou et al., 2022	Yes
KN1:Zm00001d033859:ear	Zm00001d004839	0.015309	0.236303	Zm00001d033859	Zhou et al., 2022	Yes
KN1:Zm00001d033859:ear	Zm00001d004841	1.62649e-07	0.369802	Zm00001d033859	Zhou et al., 2022	Yes
KN1:Zm00001d033859:ear	Zm00001d004843	0.0232403	1.81807	Zm00001d033859	Zhou et al., 2022	Yes
KN1:Zm00001d033859:ear	Zm00001d004881	0.0221652	2.19668	Zm00001d033859	Zhou et al., 2022	Yes
KN1:Zm00001d033859:ear	Zm00001d004957	6.41812e-07	-1.10611	Zm00001d033859	Zhou et al., 2022	Yes
KN1:Zm00001d033859:ear	Zm00001d004982	0.0466962	0.210237	Zm00001d033859	Zhou et al., 2022	Yes
KN1:Zm00001d033859:ear	Zm00001d004997	0.0361501	0.296605	Zm00001d033859	Zhou et al., 2022	Yes
KN1:Zm00001d033859:ear	Zm00001d005023	0.0455624	0.177993	Zm00001d033859	Zhou et al., 2022	Yes
KN1:Zm00001d033859:ear	Zm00001d005051	0.0497562	-1.01294	Zm00001d033859	Zhou et al., 2022	Yes
KN1:Zm00001d033859:ear	Zm00001d005059	0.000716885	-0.344977	Zm00001d033859	Zhou et al., 2022	Yes
KN1:Zm00001d033859:ear	Zm00001d005071	0.00255707	0.395712	Zm00001d033859	Zhou et al., 2022	Yes
KN1:Zm00001d033859:ear	Zm00001d005100	0.00162663	-0.28399	Zm00001d033859	Zhou et al., 2022	Yes
KN1:Zm00001d033859:ear	Zm00001d005157	0.0217915	0.315439	Zm00001d033859	Zhou et al., 2022	Yes
KN1:Zm00001d033859:ear	Zm00001d005159	3.48515e-05	0.336904	Zm00001d033859	Zhou et al., 2022	Yes
KN1:Zm00001d033859:ear	Zm00001d005168	0.0444707	-0.160281	Zm00001d033859	Zhou et al., 2022	Yes
KN1:Zm00001d033859:ear	Zm00001d005173	0.0180528	-0.605839	Zm00001d033859	Zhou et al., 2022	Yes
KN1:Zm00001d033859:ear	Zm00001d005200	2.73271e-07	0.355115	Zm00001d033859	Zhou et al., 2022	Yes
KN1:Zm00001d033859:ear	Zm00001d005228	0.00242214	0.300645	Zm00001d033859	Zhou et al., 2022	Yes
KN1:Zm00001d033859:ear	Zm00001d005231	0.00659205	0.209221	Zm00001d033859	Zhou et al., 2022	Yes
KN1:Zm00001d033859:ear	Zm00001d005276	1.99198e-07	0.286782	Zm00001d033859	Zhou et al., 2022	Yes
KN1:Zm00001d033859:ear	Zm00001d005334	2.81239e-10	0.453165	Zm00001d033859	Zhou et al., 2022	Yes
KN1:Zm00001d033859:ear	Zm00001d005347	0.0260951	0.189225	Zm00001d033859	Zhou et al., 2022	Yes
KN1:Zm00001d033859:ear	Zm00001d005454	2.65815e-19	-1.14432	Zm00001d033859	Zhou et al., 2022	Yes
KN1:Zm00001d033859:ear	Zm00001d005472	2.73649e-17	1.22549	Zm00001d033859	Zhou et al., 2022	Yes
KN1:Zm00001d033859:ear	Zm00001d005485	1.77589e-06	0.33448	Zm00001d033859	Zhou et al., 2022	Yes
KN1:Zm00001d033859:ear	Zm00001d005495	0.0213702	-0.459	Zm00001d033859	Zhou et al., 2022	Yes
KN1:Zm00001d033859:ear	Zm00001d005498	0.00554251	-0.499388	Zm00001d033859	Zhou et al., 2022	Yes
KN1:Zm00001d033859:ear	Zm00001d005507	0.000952136	-0.249487	Zm00001d033859	Zhou et al., 2022	Yes
KN1:Zm00001d033859:ear	Zm00001d005542	1.99876e-08	0.452064	Zm00001d033859	Zhou et al., 2022	Yes
KN1:Zm00001d033859:ear	Zm00001d005573	0.0374694	-0.198113	Zm00001d033859	Zhou et al., 2022	Yes
KN1:Zm00001d033859:ear	Zm00001d005642	4.05555e-06	0.311438	Zm00001d033859	Zhou et al., 2022	Yes
KN1:Zm00001d033859:ear	Zm00001d005649	1.98488e-11	0.417719	Zm00001d033859	Zhou et al., 2022	Yes
KN1:Zm00001d033859:ear	Zm00001d005675	0.00317433	0.243213	Zm00001d033859	Zhou et al., 2022	Yes
KN1:Zm00001d033859:ear	Zm00001d005695	0.000293674	0.338157	Zm00001d033859	Zhou et al., 2022	Yes
KN1:Zm00001d033859:ear	Zm00001d005726	0.0077357	0.351003	Zm00001d033859	Zhou et al., 2022	Yes
KN1:Zm00001d033859:ear	Zm00001d005736	0.000210093	-0.45748	Zm00001d033859	Zhou et al., 2022	Yes
KN1:Zm00001d033859:ear	Zm00001d005740	0.00843078	0.630951	Zm00001d033859	Zhou et al., 2022	Yes
KN1:Zm00001d033859:ear	Zm00001d005751	0.0126267	0.41903	Zm00001d033859	Zhou et al., 2022	Yes
KN1:Zm00001d033859:ear	Zm00001d005769	0.00536066	0.693972	Zm00001d033859	Zhou et al., 2022	Yes
KN1:Zm00001d033859:ear	Zm00001d005779	2.46132e-05	-0.447719	Zm00001d033859	Zhou et al., 2022	Yes
KN1:Zm00001d033859:ear	Zm00001d005785	0.00980093	-0.480508	Zm00001d033859	Zhou et al., 2022	Yes
KN1:Zm00001d033859:ear	Zm00001d005789	0.0299833	0.203855	Zm00001d033859	Zhou et al., 2022	Yes
KN1:Zm00001d033859:ear	Zm00001d005791	1.13999e-21	0.582244	Zm00001d033859	Zhou et al., 2022	Yes
KN1:Zm00001d033859:ear	Zm00001d005871	2.1403e-05	-1.20971	Zm00001d033859	Zhou et al., 2022	Yes
KN1:Zm00001d033859:ear	Zm00001d005905	0.0193241	-1.53597	Zm00001d033859	Zhou et al., 2022	Yes
KN1:Zm00001d033859:ear	Zm00001d005926	0.0352128	0.325785	Zm00001d033859	Zhou et al., 2022	Yes
KN1:Zm00001d033859:ear	Zm00001d005945	0.00182005	0.844562	Zm00001d033859	Zhou et al., 2022	Yes
KN1:Zm00001d033859:ear	Zm00001d005951	0.046689	0.314925	Zm00001d033859	Zhou et al., 2022	Yes
KN1:Zm00001d033859:ear	Zm00001d005964	1.13082e-06	1.38816	Zm00001d033859	Zhou et al., 2022	Yes
KN1:Zm00001d033859:ear	Zm00001d005995	0.00030627	0.336809	Zm00001d033859	Zhou et al., 2022	Yes
KN1:Zm00001d033859:ear	Zm00001d006028	4.15484e-05	-1.01705	Zm00001d033859	Zhou et al., 2022	Yes
KN1:Zm00001d033859:ear	Zm00001d006046	0.0381572	-0.205717	Zm00001d033859	Zhou et al., 2022	Yes
KN1:Zm00001d033859:ear	Zm00001d006064	0.00321942	0.348971	Zm00001d033859	Zhou et al., 2022	Yes
KN1:Zm00001d033859:ear	Zm00001d006085	0.00218758	0.272832	Zm00001d033859	Zhou et al., 2022	Yes
KN1:Zm00001d033859:ear	Zm00001d006094	1.70101e-12	1.56423	Zm00001d033859	Zhou et al., 2022	Yes
KN1:Zm00001d033859:ear	Zm00001d006100	2.55824e-06	0.323792	Zm00001d033859	Zhou et al., 2022	Yes
KN1:Zm00001d033859:ear	Zm00001d006103	0.0210753	0.363649	Zm00001d033859	Zhou et al., 2022	Yes
KN1:Zm00001d033859:ear	Zm00001d006132	0.0230253	-0.233699	Zm00001d033859	Zhou et al., 2022	Yes
KN1:Zm00001d033859:ear	Zm00001d006158	1.0722e-12	1.23438	Zm00001d033859	Zhou et al., 2022	Yes
KN1:Zm00001d033859:ear	Zm00001d006167	0.00820324	0.376176	Zm00001d033859	Zhou et al., 2022	Yes
KN1:Zm00001d033859:ear	Zm00001d006185	0.0411789	-0.15924	Zm00001d033859	Zhou et al., 2022	Yes
KN1:Zm00001d033859:ear	Zm00001d006209	0.0191317	0.997148	Zm00001d033859	Zhou et al., 2022	Yes
KN1:Zm00001d033859:ear	Zm00001d006210	0.0174125	-0.448851	Zm00001d033859	Zhou et al., 2022	Yes
KN1:Zm00001d033859:ear	Zm00001d006213	1.02124e-07	0.359337	Zm00001d033859	Zhou et al., 2022	Yes
KN1:Zm00001d033859:ear	Zm00001d006235	5.22964e-06	0.388262	Zm00001d033859	Zhou et al., 2022	Yes
KN1:Zm00001d033859:ear	Zm00001d006237	0.000198504	0.348898	Zm00001d033859	Zhou et al., 2022	Yes
KN1:Zm00001d033859:ear	Zm00001d006238	0.0223107	0.209316	Zm00001d033859	Zhou et al., 2022	Yes
KN1:Zm00001d033859:ear	Zm00001d006243	4.93241e-09	-1.06762	Zm00001d033859	Zhou et al., 2022	Yes
KN1:Zm00001d033859:ear	Zm00001d006254	0.047299	-0.361113	Zm00001d033859	Zhou et al., 2022	Yes
KN1:Zm00001d033859:ear	Zm00001d006257	0.0344028	-0.448485	Zm00001d033859	Zhou et al., 2022	Yes
KN1:Zm00001d033859:ear	Zm00001d006287	3.21932e-10	0.416704	Zm00001d033859	Zhou et al., 2022	Yes
KN1:Zm00001d033859:ear	Zm00001d006296	0.019705	0.187499	Zm00001d033859	Zhou et al., 2022	Yes
KN1:Zm00001d033859:ear	Zm00001d006323	0.012493	-0.233087	Zm00001d033859	Zhou et al., 2022	Yes
KN1:Zm00001d033859:ear	Zm00001d006351	3.22919e-05	1.1723	Zm00001d033859	Zhou et al., 2022	Yes
KN1:Zm00001d033859:ear	Zm00001d006388	0.0138264	0.224359	Zm00001d033859	Zhou et al., 2022	Yes
KN1:Zm00001d033859:ear	Zm00001d006439	0.00626412	0.241959	Zm00001d033859	Zhou et al., 2022	Yes
KN1:Zm00001d033859:ear	Zm00001d006446	9.77879e-05	1.76724	Zm00001d033859	Zhou et al., 2022	Yes
KN1:Zm00001d033859:ear	Zm00001d006473	0.00257308	0.334996	Zm00001d033859	Zhou et al., 2022	Yes
KN1:Zm00001d033859:ear	Zm00001d006494	0.000407012	-0.621482	Zm00001d033859	Zhou et al., 2022	Yes
KN1:Zm00001d033859:ear	Zm00001d006502	0.00959377	0.550952	Zm00001d033859	Zhou et al., 2022	Yes
KN1:Zm00001d033859:ear	Zm00001d006510	6.71161e-09	0.40314	Zm00001d033859	Zhou et al., 2022	Yes
KN1:Zm00001d033859:ear	Zm00001d006547	4.64006e-18	0.567351	Zm00001d033859	Zhou et al., 2022	Yes
KN1:Zm00001d033859:ear	Zm00001d006548	2.55824e-06	0.371943	Zm00001d033859	Zhou et al., 2022	Yes
KN1:Zm00001d033859:ear	Zm00001d006552	0.0404679	-0.266454	Zm00001d033859	Zhou et al., 2022	Yes
KN1:Zm00001d033859:ear	Zm00001d006555	0.0140171	0.282732	Zm00001d033859	Zhou et al., 2022	Yes
KN1:Zm00001d033859:ear	Zm00001d006567	0.0213906	-0.205375	Zm00001d033859	Zhou et al., 2022	Yes
KN1:Zm00001d033859:ear	Zm00001d006570	0.0134779	-0.370655	Zm00001d033859	Zhou et al., 2022	Yes
KN1:Zm00001d033859:ear	Zm00001d006613	0.00215731	0.234878	Zm00001d033859	Zhou et al., 2022	Yes
KN1:Zm00001d033859:ear	Zm00001d006645	0.00145133	-0.368716	Zm00001d033859	Zhou et al., 2022	Yes
KN1:Zm00001d033859:ear	Zm00001d006651	1.12429e-05	0.347216	Zm00001d033859	Zhou et al., 2022	Yes
KN1:Zm00001d033859:ear	Zm00001d006667	0.000191284	0.322093	Zm00001d033859	Zhou et al., 2022	Yes
KN1:Zm00001d033859:ear	Zm00001d006678	0.0231336	-0.599742	Zm00001d033859	Zhou et al., 2022	Yes
KN1:Zm00001d033859:ear	Zm00001d006711	0.00311442	0.610473	Zm00001d033859	Zhou et al., 2022	Yes
KN1:Zm00001d033859:ear	Zm00001d006713	0.000759483	-1.60901	Zm00001d033859	Zhou et al., 2022	Yes
KN1:Zm00001d033859:ear	Zm00001d006725	0.0284498	0.183015	Zm00001d033859	Zhou et al., 2022	Yes
KN1:Zm00001d033859:ear	Zm00001d006753	0.00107584	-0.691582	Zm00001d033859	Zhou et al., 2022	Yes
KN1:Zm00001d033859:ear	Zm00001d006760	0.0199595	0.180189	Zm00001d033859	Zhou et al., 2022	Yes
KN1:Zm00001d033859:ear	Zm00001d006798	0.0237545	-0.331526	Zm00001d033859	Zhou et al., 2022	Yes
KN1:Zm00001d033859:ear	Zm00001d006837	0.0338524	-0.334256	Zm00001d033859	Zhou et al., 2022	Yes
KN1:Zm00001d033859:ear	Zm00001d006844	7.08669e-06	0.339882	Zm00001d033859	Zhou et al., 2022	Yes
KN1:Zm00001d033859:ear	Zm00001d006868	0.000483831	-0.50336	Zm00001d033859	Zhou et al., 2022	Yes
KN1:Zm00001d033859:ear	Zm00001d006871	6.71161e-09	0.421722	Zm00001d033859	Zhou et al., 2022	Yes
KN1:Zm00001d033859:ear	Zm00001d006881	0.0154496	-0.357091	Zm00001d033859	Zhou et al., 2022	Yes
KN1:Zm00001d033859:ear	Zm00001d006885	0.0456693	0.299098	Zm00001d033859	Zhou et al., 2022	Yes
KN1:Zm00001d033859:ear	Zm00001d006899	1.22002e-07	0.355694	Zm00001d033859	Zhou et al., 2022	Yes
KN1:Zm00001d033859:ear	Zm00001d006905	0.00249665	-2.61056	Zm00001d033859	Zhou et al., 2022	Yes
KN1:Zm00001d033859:ear	Zm00001d007029	0.0377654	-0.261467	Zm00001d033859	Zhou et al., 2022	Yes
KN1:Zm00001d033859:ear	Zm00001d007031	0.0159765	0.311956	Zm00001d033859	Zhou et al., 2022	Yes
KN1:Zm00001d033859:ear	Zm00001d007059	0.000114354	0.400867	Zm00001d033859	Zhou et al., 2022	Yes
KN1:Zm00001d033859:ear	Zm00001d007084	2.988e-09	0.38506	Zm00001d033859	Zhou et al., 2022	Yes
KN1:Zm00001d033859:ear	Zm00001d007107	0.0104902	-1.05112	Zm00001d033859	Zhou et al., 2022	Yes
KN1:Zm00001d033859:ear	Zm00001d007130	0.0186439	0.750612	Zm00001d033859	Zhou et al., 2022	Yes
KN1:Zm00001d033859:ear	Zm00001d007145	0.00677187	0.252186	Zm00001d033859	Zhou et al., 2022	Yes
KN1:Zm00001d033859:ear	Zm00001d007154	7.64871e-08	0.517125	Zm00001d033859	Zhou et al., 2022	Yes
KN1:Zm00001d033859:ear	Zm00001d007187	0.026121	-0.775274	Zm00001d033859	Zhou et al., 2022	Yes
KN1:Zm00001d033859:ear	Zm00001d007192	0.00724876	0.219294	Zm00001d033859	Zhou et al., 2022	Yes
KN1:Zm00001d033859:ear	Zm00001d007194	0.00904978	0.272536	Zm00001d033859	Zhou et al., 2022	Yes
KN1:Zm00001d033859:ear	Zm00001d007202	0.0194487	0.216356	Zm00001d033859	Zhou et al., 2022	Yes
KN1:Zm00001d033859:ear	Zm00001d007215	0.00387816	0.184341	Zm00001d033859	Zhou et al., 2022	Yes
KN1:Zm00001d033859:ear	Zm00001d007251	0.0433165	0.625273	Zm00001d033859	Zhou et al., 2022	Yes
KN1:Zm00001d033859:ear	Zm00001d007254	0.00315323	0.468896	Zm00001d033859	Zhou et al., 2022	Yes
KN1:Zm00001d033859:ear	Zm00001d007267	2.23835e-09	-1.09839	Zm00001d033859	Zhou et al., 2022	Yes
KN1:Zm00001d033859:ear	Zm00001d007270	0.00870308	0.349217	Zm00001d033859	Zhou et al., 2022	Yes
KN1:Zm00001d033859:ear	Zm00001d007301	0.00123873	0.331121	Zm00001d033859	Zhou et al., 2022	Yes
KN1:Zm00001d033859:ear	Zm00001d007316	0.00103729	0.487466	Zm00001d033859	Zhou et al., 2022	Yes
KN1:Zm00001d033859:ear	Zm00001d007357	0.00282766	-0.393328	Zm00001d033859	Zhou et al., 2022	Yes
KN1:Zm00001d033859:ear	Zm00001d007372	0.00073189	0.392224	Zm00001d033859	Zhou et al., 2022	Yes
KN1:Zm00001d033859:ear	Zm00001d007424	0.02414	-0.385407	Zm00001d033859	Zhou et al., 2022	Yes
KN1:Zm00001d033859:ear	Zm00001d007434	0.00401602	-0.359686	Zm00001d033859	Zhou et al., 2022	Yes
KN1:Zm00001d033859:ear	Zm00001d007475	0.029461	0.753722	Zm00001d033859	Zhou et al., 2022	Yes
KN1:Zm00001d033859:ear	Zm00001d007491	0.00162663	1.75184	Zm00001d033859	Zhou et al., 2022	Yes
KN1:Zm00001d033859:ear	Zm00001d007495	0.0273291	2.69262	Zm00001d033859	Zhou et al., 2022	Yes
KN1:Zm00001d033859:ear	Zm00001d007508	0.000103271	0.265343	Zm00001d033859	Zhou et al., 2022	Yes
KN1:Zm00001d033859:ear	Zm00001d007630	0.00598678	-0.485999	Zm00001d033859	Zhou et al., 2022	Yes
KN1:Zm00001d033859:ear	Zm00001d007632	7.69524e-05	-0.4679	Zm00001d033859	Zhou et al., 2022	Yes
KN1:Zm00001d033859:ear	Zm00001d007709	0.019006	0.777433	Zm00001d033859	Zhou et al., 2022	Yes
KN1:Zm00001d033859:ear	Zm00001d007755	0.00146023	0.229196	Zm00001d033859	Zhou et al., 2022	Yes
KN1:Zm00001d033859:ear	Zm00001d007757	0.0275298	0.213263	Zm00001d033859	Zhou et al., 2022	Yes
KN1:Zm00001d033859:ear	Zm00001d007765	0.0339343	-1.57095	Zm00001d033859	Zhou et al., 2022	Yes
KN1:Zm00001d033859:ear	Zm00001d007766	0.000836333	0.599276	Zm00001d033859	Zhou et al., 2022	Yes
KN1:Zm00001d033859:ear	Zm00001d007776	0.00222656	-0.505717	Zm00001d033859	Zhou et al., 2022	Yes
KN1:Zm00001d033859:ear	Zm00001d007789	0.0145357	-0.77756	Zm00001d033859	Zhou et al., 2022	Yes
KN1:Zm00001d033859:ear	Zm00001d007799	0.00646389	-0.589519	Zm00001d033859	Zhou et al., 2022	Yes
KN1:Zm00001d033859:ear	Zm00001d007807	2.69112e-05	-0.453868	Zm00001d033859	Zhou et al., 2022	Yes
KN1:Zm00001d033859:ear	Zm00001d007810	0.00992215	0.238723	Zm00001d033859	Zhou et al., 2022	Yes
KN1:Zm00001d033859:ear	Zm00001d007815	1.17744e-06	0.399072	Zm00001d033859	Zhou et al., 2022	Yes
KN1:Zm00001d033859:ear	Zm00001d007819	4.82011e-07	0.38145	Zm00001d033859	Zhou et al., 2022	Yes
KN1:Zm00001d033859:ear	Zm00001d007824	0.00165164	0.222276	Zm00001d033859	Zhou et al., 2022	Yes
KN1:Zm00001d033859:ear	Zm00001d007840	0.00614747	-0.502486	Zm00001d033859	Zhou et al., 2022	Yes
KN1:Zm00001d033859:ear	Zm00001d007842	0.0402755	-0.306806	Zm00001d033859	Zhou et al., 2022	Yes
KN1:Zm00001d033859:ear	Zm00001d007865	0.000357841	-0.413497	Zm00001d033859	Zhou et al., 2022	Yes
KN1:Zm00001d033859:ear	Zm00001d007884	0.0258476	0.272407	Zm00001d033859	Zhou et al., 2022	Yes
KN1:Zm00001d033859:ear	Zm00001d007886	0.0067174	-0.266472	Zm00001d033859	Zhou et al., 2022	Yes
KN1:Zm00001d033859:ear	Zm00001d007890	0.0020885	0.21191	Zm00001d033859	Zhou et al., 2022	Yes
KN1:Zm00001d033859:ear	Zm00001d007900	0.0475959	0.232562	Zm00001d033859	Zhou et al., 2022	Yes
KN1:Zm00001d033859:ear	Zm00001d007937	0.000549789	-0.752476	Zm00001d033859	Zhou et al., 2022	Yes
KN1:Zm00001d033859:ear	Zm00001d007960	0.00262842	0.195503	Zm00001d033859	Zhou et al., 2022	Yes
KN1:Zm00001d033859:ear	Zm00001d007972	0.000182875	0.254953	Zm00001d033859	Zhou et al., 2022	Yes
KN1:Zm00001d033859:ear	Zm00001d007975	0.0157463	0.242121	Zm00001d033859	Zhou et al., 2022	Yes
KN1:Zm00001d033859:ear	Zm00001d008003	7.89595e-07	-2.05991	Zm00001d033859	Zhou et al., 2022	Yes
KN1:Zm00001d033859:ear	Zm00001d008053	0.00724901	-0.618242	Zm00001d033859	Zhou et al., 2022	Yes
KN1:Zm00001d033859:ear	Zm00001d008067	0.000686485	-2.05257	Zm00001d033859	Zhou et al., 2022	Yes
KN1:Zm00001d033859:ear	Zm00001d008181	0.0278473	-0.323679	Zm00001d033859	Zhou et al., 2022	Yes
KN1:Zm00001d033859:ear	Zm00001d008189	0.00109987	-0.301429	Zm00001d033859	Zhou et al., 2022	Yes
KN1:Zm00001d033859:ear	Zm00001d008216	5.19077e-07	0.404526	Zm00001d033859	Zhou et al., 2022	Yes
KN1:Zm00001d033859:ear	Zm00001d008230	1.91183e-07	-0.830711	Zm00001d033859	Zhou et al., 2022	Yes
KN1:Zm00001d033859:ear	Zm00001d008238	0.0481211	0.324799	Zm00001d033859	Zhou et al., 2022	Yes
KN1:Zm00001d033859:ear	Zm00001d008244	0.00726815	0.31835	Zm00001d033859	Zhou et al., 2022	Yes
KN1:Zm00001d033859:ear	Zm00001d008245	7.74077e-10	0.499483	Zm00001d033859	Zhou et al., 2022	Yes
KN1:Zm00001d033859:ear	Zm00001d008259	0.000664807	0.290023	Zm00001d033859	Zhou et al., 2022	Yes
KN1:Zm00001d033859:ear	Zm00001d008278	0.00115051	0.251907	Zm00001d033859	Zhou et al., 2022	Yes
KN1:Zm00001d033859:ear	Zm00001d008284	0.00720001	0.269153	Zm00001d033859	Zhou et al., 2022	Yes
KN1:Zm00001d033859:ear	Zm00001d008288	0.0386083	-5.74319	Zm00001d033859	Zhou et al., 2022	Yes
KN1:Zm00001d033859:ear	Zm00001d008303	3.23914e-14	-0.793418	Zm00001d033859	Zhou et al., 2022	Yes
KN1:Zm00001d033859:ear	Zm00001d008320	0.00598678	-0.322123	Zm00001d033859	Zhou et al., 2022	Yes
KN1:Zm00001d033859:ear	Zm00001d008338	0.0033486	-0.596548	Zm00001d033859	Zhou et al., 2022	Yes
KN1:Zm00001d033859:ear	Zm00001d008357	5.19077e-07	0.265999	Zm00001d033859	Zhou et al., 2022	Yes
KN1:Zm00001d033859:ear	Zm00001d008359	3.41183e-09	0.595724	Zm00001d033859	Zhou et al., 2022	Yes
KN1:Zm00001d033859:ear	Zm00001d008360	0.00849946	0.281718	Zm00001d033859	Zhou et al., 2022	Yes
KN1:Zm00001d033859:ear	Zm00001d008367	0.000102146	-1.09715	Zm00001d033859	Zhou et al., 2022	Yes
KN1:Zm00001d033859:ear	Zm00001d008369	0.0289478	0.194422	Zm00001d033859	Zhou et al., 2022	Yes
KN1:Zm00001d033859:ear	Zm00001d008377	0.00720001	0.372674	Zm00001d033859	Zhou et al., 2022	Yes
KN1:Zm00001d033859:ear	Zm00001d008387	2.25526e-06	0.319209	Zm00001d033859	Zhou et al., 2022	Yes
KN1:Zm00001d033859:ear	Zm00001d008395	0.0396801	0.254372	Zm00001d033859	Zhou et al., 2022	Yes
KN1:Zm00001d033859:ear	Zm00001d008406	7.2183e-05	0.380372	Zm00001d033859	Zhou et al., 2022	Yes
KN1:Zm00001d033859:ear	Zm00001d008412	0.0113163	-0.261724	Zm00001d033859	Zhou et al., 2022	Yes
KN1:Zm00001d033859:ear	Zm00001d008488	0.00459878	-0.691908	Zm00001d033859	Zhou et al., 2022	Yes
KN1:Zm00001d033859:ear	Zm00001d008511	0.0324048	-0.278746	Zm00001d033859	Zhou et al., 2022	Yes
KN1:Zm00001d033859:ear	Zm00001d008559	0.0381572	-0.567415	Zm00001d033859	Zhou et al., 2022	Yes
KN1:Zm00001d033859:ear	Zm00001d008569	0.00587098	-0.287115	Zm00001d033859	Zhou et al., 2022	Yes
KN1:Zm00001d033859:ear	Zm00001d008585	0.0114195	-0.694266	Zm00001d033859	Zhou et al., 2022	Yes
KN1:Zm00001d033859:ear	Zm00001d008591	0.00421882	-0.348772	Zm00001d033859	Zhou et al., 2022	Yes
KN1:Zm00001d033859:ear	Zm00001d008594	7.41625e-05	0.276006	Zm00001d033859	Zhou et al., 2022	Yes
KN1:Zm00001d033859:ear	Zm00001d008610	0.000434996	0.397415	Zm00001d033859	Zhou et al., 2022	Yes
KN1:Zm00001d033859:ear	Zm00001d008619	0.00238292	0.239523	Zm00001d033859	Zhou et al., 2022	Yes
KN1:Zm00001d033859:ear	Zm00001d008631	0.0212286	-0.458259	Zm00001d033859	Zhou et al., 2022	Yes
KN1:Zm00001d033859:ear	Zm00001d008669	2.31247e-13	0.442795	Zm00001d033859	Zhou et al., 2022	Yes
KN1:Zm00001d033859:ear	Zm00001d008706	0.0367631	2.21602	Zm00001d033859	Zhou et al., 2022	Yes
KN1:Zm00001d033859:ear	Zm00001d008730	0.0349643	1.64028	Zm00001d033859	Zhou et al., 2022	Yes
KN1:Zm00001d033859:ear	Zm00001d008733	0.0430634	0.44433	Zm00001d033859	Zhou et al., 2022	Yes
KN1:Zm00001d033859:ear	Zm00001d008742	0.0018576	-0.290781	Zm00001d033859	Zhou et al., 2022	Yes
KN1:Zm00001d033859:ear	Zm00001d008749	0.0399772	0.396356	Zm00001d033859	Zhou et al., 2022	Yes
KN1:Zm00001d033859:ear	Zm00001d008757	0.000920992	0.254214	Zm00001d033859	Zhou et al., 2022	Yes
KN1:Zm00001d033859:ear	Zm00001d008791	0.0159301	0.224827	Zm00001d033859	Zhou et al., 2022	Yes
KN1:Zm00001d033859:ear	Zm00001d008816	0.0134837	-0.859006	Zm00001d033859	Zhou et al., 2022	Yes
KN1:Zm00001d033859:ear	Zm00001d008842	1.06807e-05	-1.2745	Zm00001d033859	Zhou et al., 2022	Yes
KN1:Zm00001d033859:ear	Zm00001d008882	0.00298903	1.46443	Zm00001d033859	Zhou et al., 2022	Yes
KN1:Zm00001d033859:ear	Zm00001d008905	0.00311442	1.77283	Zm00001d033859	Zhou et al., 2022	Yes
KN1:Zm00001d033859:ear	Zm00001d008957	0.0033486	0.770511	Zm00001d033859	Zhou et al., 2022	Yes
KN1:Zm00001d033859:ear	Zm00001d008982	0.000112088	0.329811	Zm00001d033859	Zhou et al., 2022	Yes
KN1:Zm00001d033859:ear	Zm00001d008983	0.000226011	-0.775646	Zm00001d033859	Zhou et al., 2022	Yes
KN1:Zm00001d033859:ear	Zm00001d009000	9.22037e-11	0.404318	Zm00001d033859	Zhou et al., 2022	Yes
KN1:Zm00001d033859:ear	Zm00001d009034	9.10793e-08	-0.776073	Zm00001d033859	Zhou et al., 2022	Yes
KN1:Zm00001d033859:ear	Zm00001d009117	0.0291542	0.398291	Zm00001d033859	Zhou et al., 2022	Yes
KN1:Zm00001d033859:ear	Zm00001d009118	0.00643172	-2.07998	Zm00001d033859	Zhou et al., 2022	Yes
KN1:Zm00001d033859:ear	Zm00001d009127	0.00890634	0.221122	Zm00001d033859	Zhou et al., 2022	Yes
KN1:Zm00001d033859:ear	Zm00001d009160	0.000502124	-2.01686	Zm00001d033859	Zhou et al., 2022	Yes
KN1:Zm00001d033859:ear	Zm00001d009161	6.07275e-08	0.426831	Zm00001d033859	Zhou et al., 2022	Yes
KN1:Zm00001d033859:ear	Zm00001d009181	0.0455093	0.293807	Zm00001d033859	Zhou et al., 2022	Yes
KN1:Zm00001d033859:ear	Zm00001d009417	3.35353e-09	0.447558	Zm00001d033859	Zhou et al., 2022	Yes
KN1:Zm00001d033859:ear	Zm00001d009425	0.0346546	1.03002	Zm00001d033859	Zhou et al., 2022	Yes
KN1:Zm00001d033859:ear	Zm00001d009439	0.00105185	-0.74596	Zm00001d033859	Zhou et al., 2022	Yes
KN1:Zm00001d033859:ear	Zm00001d009472	0.0119018	-0.610621	Zm00001d033859	Zhou et al., 2022	Yes
KN1:Zm00001d033859:ear	Zm00001d009488	9.3784e-15	0.418074	Zm00001d033859	Zhou et al., 2022	Yes
KN1:Zm00001d033859:ear	Zm00001d009509	0.000699027	0.331884	Zm00001d033859	Zhou et al., 2022	Yes
KN1:Zm00001d033859:ear	Zm00001d009564	0.00909406	0.236341	Zm00001d033859	Zhou et al., 2022	Yes
KN1:Zm00001d033859:ear	Zm00001d009567	0.00607751	0.828125	Zm00001d033859	Zhou et al., 2022	Yes
KN1:Zm00001d033859:ear	Zm00001d009572	0.0180118	0.331035	Zm00001d033859	Zhou et al., 2022	Yes
KN1:Zm00001d033859:ear	Zm00001d009579	2.8223e-09	0.428384	Zm00001d033859	Zhou et al., 2022	Yes
KN1:Zm00001d033859:ear	Zm00001d009589	0.00333715	-3.13787	Zm00001d033859	Zhou et al., 2022	Yes
KN1:Zm00001d033859:ear	Zm00001d009638	0.0380834	0.139977	Zm00001d033859	Zhou et al., 2022	Yes
KN1:Zm00001d033859:ear	Zm00001d009652	0.000182087	0.330303	Zm00001d033859	Zhou et al., 2022	Yes
KN1:Zm00001d033859:ear	Zm00001d009653	7.83047e-05	0.280902	Zm00001d033859	Zhou et al., 2022	Yes
KN1:Zm00001d033859:ear	Zm00001d009657	4.7965e-06	0.349307	Zm00001d033859	Zhou et al., 2022	Yes
KN1:Zm00001d033859:ear	Zm00001d009667	0.0107649	-1.27692	Zm00001d033859	Zhou et al., 2022	Yes
KN1:Zm00001d033859:ear	Zm00001d009702	0.0142193	0.219986	Zm00001d033859	Zhou et al., 2022	Yes
KN1:Zm00001d033859:ear	Zm00001d009761	1.34766e-05	0.273325	Zm00001d033859	Zhou et al., 2022	Yes
KN1:Zm00001d033859:ear	Zm00001d009779	0.0116429	0.222471	Zm00001d033859	Zhou et al., 2022	Yes
KN1:Zm00001d033859:ear	Zm00001d009848	7.33781e-07	0.30482	Zm00001d033859	Zhou et al., 2022	Yes
KN1:Zm00001d033859:ear	Zm00001d009850	5.60594e-05	0.275133	Zm00001d033859	Zhou et al., 2022	Yes
KN1:Zm00001d033859:ear	Zm00001d009858	4.64762e-07	0.594101	Zm00001d033859	Zhou et al., 2022	Yes
KN1:Zm00001d033859:ear	Zm00001d009868	0.000603445	0.260064	Zm00001d033859	Zhou et al., 2022	Yes
KN1:Zm00001d033859:ear	Zm00001d009908	0.00927665	0.392297	Zm00001d033859	Zhou et al., 2022	Yes
KN1:Zm00001d033859:ear	Zm00001d009927	0.0194245	0.589182	Zm00001d033859	Zhou et al., 2022	Yes
KN1:Zm00001d033859:ear	Zm00001d009983	0.00943246	-0.593875	Zm00001d033859	Zhou et al., 2022	Yes
KN1:Zm00001d033859:ear	Zm00001d010009	4.34872e-05	0.353106	Zm00001d033859	Zhou et al., 2022	Yes
KN1:Zm00001d033859:ear	Zm00001d010016	9.53565e-14	0.474384	Zm00001d033859	Zhou et al., 2022	Yes
KN1:Zm00001d033859:ear	Zm00001d010018	0.000348161	-0.490606	Zm00001d033859	Zhou et al., 2022	Yes
KN1:Zm00001d033859:ear	Zm00001d010056	0.00120242	0.23081	Zm00001d033859	Zhou et al., 2022	Yes
KN1:Zm00001d033859:ear	Zm00001d010128	9.84223e-05	0.342179	Zm00001d033859	Zhou et al., 2022	Yes
KN1:Zm00001d033859:ear	Zm00001d010211	0.0467321	0.265697	Zm00001d033859	Zhou et al., 2022	Yes
KN1:Zm00001d033859:ear	Zm00001d010220	0.00175655	0.301437	Zm00001d033859	Zhou et al., 2022	Yes
KN1:Zm00001d033859:ear	Zm00001d010227	0.0223835	-0.23334	Zm00001d033859	Zhou et al., 2022	Yes
KN1:Zm00001d033859:ear	Zm00001d010233	2.75899e-09	2.03272	Zm00001d033859	Zhou et al., 2022	Yes
KN1:Zm00001d033859:ear	Zm00001d010235	0.00300046	-0.294626	Zm00001d033859	Zhou et al., 2022	Yes
KN1:Zm00001d033859:ear	Zm00001d010236	0.00431599	0.327771	Zm00001d033859	Zhou et al., 2022	Yes
KN1:Zm00001d033859:ear	Zm00001d010304	0.00399602	0.352573	Zm00001d033859	Zhou et al., 2022	Yes
KN1:Zm00001d033859:ear	Zm00001d010321	0.0197796	-0.563759	Zm00001d033859	Zhou et al., 2022	Yes
KN1:Zm00001d033859:ear	Zm00001d010366	0.0469179	-2.18536	Zm00001d033859	Zhou et al., 2022	Yes
KN1:Zm00001d033859:ear	Zm00001d010462	0.00985993	0.312432	Zm00001d033859	Zhou et al., 2022	Yes
KN1:Zm00001d033859:ear	Zm00001d010465	0.00292438	0.436736	Zm00001d033859	Zhou et al., 2022	Yes
KN1:Zm00001d033859:ear	Zm00001d010500	0.0430979	0.183368	Zm00001d033859	Zhou et al., 2022	Yes
KN1:Zm00001d033859:ear	Zm00001d010525	0.010546	0.196564	Zm00001d033859	Zhou et al., 2022	Yes
KN1:Zm00001d033859:ear	Zm00001d010528	1.04032e-06	0.351989	Zm00001d033859	Zhou et al., 2022	Yes
KN1:Zm00001d033859:ear	Zm00001d010556	0.0491368	-0.18645	Zm00001d033859	Zhou et al., 2022	Yes
KN1:Zm00001d033859:ear	Zm00001d010566	2.1444e-08	0.488324	Zm00001d033859	Zhou et al., 2022	Yes
KN1:Zm00001d033859:ear	Zm00001d010575	3.03698e-05	0.288263	Zm00001d033859	Zhou et al., 2022	Yes
KN1:Zm00001d033859:ear	Zm00001d010588	0.0152518	-4.75685	Zm00001d033859	Zhou et al., 2022	Yes
KN1:Zm00001d033859:ear	Zm00001d010599	0.0285495	-0.474781	Zm00001d033859	Zhou et al., 2022	Yes
KN1:Zm00001d033859:ear	Zm00001d010614	2.27286e-12	0.456176	Zm00001d033859	Zhou et al., 2022	Yes
KN1:Zm00001d033859:ear	Zm00001d010631	1.90569e-14	0.497467	Zm00001d033859	Zhou et al., 2022	Yes
KN1:Zm00001d033859:ear	Zm00001d010650	5.45469e-05	0.324454	Zm00001d033859	Zhou et al., 2022	Yes
KN1:Zm00001d033859:ear	Zm00001d010656	0.0181749	0.24857	Zm00001d033859	Zhou et al., 2022	Yes
KN1:Zm00001d033859:ear	Zm00001d010662	0.0113223	-1.02945	Zm00001d033859	Zhou et al., 2022	Yes
KN1:Zm00001d033859:ear	Zm00001d010689	0.046689	0.579873	Zm00001d033859	Zhou et al., 2022	Yes
KN1:Zm00001d033859:ear	Zm00001d010697	0.00372482	-0.616502	Zm00001d033859	Zhou et al., 2022	Yes
KN1:Zm00001d033859:ear	Zm00001d010719	0.00243692	-0.256204	Zm00001d033859	Zhou et al., 2022	Yes
KN1:Zm00001d033859:ear	Zm00001d010730	0.000997779	2.14047	Zm00001d033859	Zhou et al., 2022	Yes
KN1:Zm00001d033859:ear	Zm00001d010824	0.0339096	0.35649	Zm00001d033859	Zhou et al., 2022	Yes
KN1:Zm00001d033859:ear	Zm00001d010871	0.00214458	-1.32824	Zm00001d033859	Zhou et al., 2022	Yes
KN1:Zm00001d033859:ear	Zm00001d010901	0.0311982	0.265201	Zm00001d033859	Zhou et al., 2022	Yes
KN1:Zm00001d033859:ear	Zm00001d010902	0.0134556	-0.505268	Zm00001d033859	Zhou et al., 2022	Yes
KN1:Zm00001d033859:ear	Zm00001d010918	0.0230696	0.274907	Zm00001d033859	Zhou et al., 2022	Yes
KN1:Zm00001d033859:ear	Zm00001d010948	0.000550002	0.547831	Zm00001d033859	Zhou et al., 2022	Yes
KN1:Zm00001d033859:ear	Zm00001d010967	0.0290329	-0.183496	Zm00001d033859	Zhou et al., 2022	Yes
KN1:Zm00001d033859:ear	Zm00001d010975	0.00486157	0.316658	Zm00001d033859	Zhou et al., 2022	Yes
KN1:Zm00001d033859:ear	Zm00001d011004	0.00650674	0.228778	Zm00001d033859	Zhou et al., 2022	Yes
KN1:Zm00001d033859:ear	Zm00001d011013	0.0232753	0.349906	Zm00001d033859	Zhou et al., 2022	Yes
KN1:Zm00001d033859:ear	Zm00001d011069	0.0497562	-0.421182	Zm00001d033859	Zhou et al., 2022	Yes
KN1:Zm00001d033859:ear	Zm00001d011075	0.00171178	-0.296788	Zm00001d033859	Zhou et al., 2022	Yes
KN1:Zm00001d033859:ear	Zm00001d011080	8.49337e-05	-4.48963	Zm00001d033859	Zhou et al., 2022	Yes
KN1:Zm00001d033859:ear	Zm00001d011087	0.00399602	0.191364	Zm00001d033859	Zhou et al., 2022	Yes
KN1:Zm00001d033859:ear	Zm00001d011099	0.0157344	0.245987	Zm00001d033859	Zhou et al., 2022	Yes
KN1:Zm00001d033859:ear	Zm00001d011130	0.00702882	0.231054	Zm00001d033859	Zhou et al., 2022	Yes
KN1:Zm00001d033859:ear	Zm00001d011139	1.52296e-05	0.249325	Zm00001d033859	Zhou et al., 2022	Yes
KN1:Zm00001d033859:ear	Zm00001d011236	1.54695e-06	0.390187	Zm00001d033859	Zhou et al., 2022	Yes
KN1:Zm00001d033859:ear	Zm00001d011253	6.88473e-09	-0.408968	Zm00001d033859	Zhou et al., 2022	Yes
KN1:Zm00001d033859:ear	Zm00001d011278	0.0231862	0.256319	Zm00001d033859	Zhou et al., 2022	Yes
KN1:Zm00001d033859:ear	Zm00001d011314	0.0485516	0.27301	Zm00001d033859	Zhou et al., 2022	Yes
KN1:Zm00001d033859:ear	Zm00001d011330	3.28241e-10	0.59845	Zm00001d033859	Zhou et al., 2022	Yes
KN1:Zm00001d033859:ear	Zm00001d011349	0.0385892	0.267376	Zm00001d033859	Zhou et al., 2022	Yes
KN1:Zm00001d033859:ear	Zm00001d011426	0.00485719	0.268125	Zm00001d033859	Zhou et al., 2022	Yes
KN1:Zm00001d033859:ear	Zm00001d011447	0.00174455	-0.355256	Zm00001d033859	Zhou et al., 2022	Yes
KN1:Zm00001d033859:ear	Zm00001d011467	0.0386083	-2.9866	Zm00001d033859	Zhou et al., 2022	Yes
KN1:Zm00001d033859:ear	Zm00001d011474	0.0428283	0.19625	Zm00001d033859	Zhou et al., 2022	Yes
KN1:Zm00001d033859:ear	Zm00001d011486	0.004602	-0.309197	Zm00001d033859	Zhou et al., 2022	Yes
KN1:Zm00001d033859:ear	Zm00001d011490	0.0349389	-0.262976	Zm00001d033859	Zhou et al., 2022	Yes
KN1:Zm00001d033859:ear	Zm00001d011504	0.000995182	0.264862	Zm00001d033859	Zhou et al., 2022	Yes
KN1:Zm00001d033859:ear	Zm00001d011514	0.0133659	0.282142	Zm00001d033859	Zhou et al., 2022	Yes
KN1:Zm00001d033859:ear	Zm00001d011534	0.0227101	0.244714	Zm00001d033859	Zhou et al., 2022	Yes
KN1:Zm00001d033859:ear	Zm00001d011560	0.0145025	-0.261737	Zm00001d033859	Zhou et al., 2022	Yes
KN1:Zm00001d033859:ear	Zm00001d011597	0.0186439	-0.38319	Zm00001d033859	Zhou et al., 2022	Yes
KN1:Zm00001d033859:ear	Zm00001d011601	0.000179485	-0.349357	Zm00001d033859	Zhou et al., 2022	Yes
KN1:Zm00001d033859:ear	Zm00001d011604	6.52672e-07	-0.553146	Zm00001d033859	Zhou et al., 2022	Yes
KN1:Zm00001d033859:ear	Zm00001d011617	0.0382938	-0.313565	Zm00001d033859	Zhou et al., 2022	Yes
KN1:Zm00001d033859:ear	Zm00001d011634	0.0113971	0.308457	Zm00001d033859	Zhou et al., 2022	Yes
KN1:Zm00001d033859:ear	Zm00001d011643	0.00198818	-0.520447	Zm00001d033859	Zhou et al., 2022	Yes
KN1:Zm00001d033859:ear	Zm00001d011652	0.0292773	-0.227642	Zm00001d033859	Zhou et al., 2022	Yes
KN1:Zm00001d033859:ear	Zm00001d011679	0.0295397	-1.6783	Zm00001d033859	Zhou et al., 2022	Yes
KN1:Zm00001d033859:ear	Zm00001d011705	0.0447286	0.125122	Zm00001d033859	Zhou et al., 2022	Yes
KN1:Zm00001d033859:ear	Zm00001d011718	0.00187193	0.559545	Zm00001d033859	Zhou et al., 2022	Yes
KN1:Zm00001d033859:ear	Zm00001d011719	0.029469	-0.346266	Zm00001d033859	Zhou et al., 2022	Yes
KN1:Zm00001d033859:ear	Zm00001d011741	3.73555e-08	0.355908	Zm00001d033859	Zhou et al., 2022	Yes
KN1:Zm00001d033859:ear	Zm00001d011742	0.0178398	-0.320298	Zm00001d033859	Zhou et al., 2022	Yes
KN1:Zm00001d033859:ear	Zm00001d011748	3.06057e-05	0.400228	Zm00001d033859	Zhou et al., 2022	Yes
KN1:Zm00001d033859:ear	Zm00001d011757	0.0224871	-0.280329	Zm00001d033859	Zhou et al., 2022	Yes
KN1:Zm00001d033859:ear	Zm00001d011766	7.03548e-06	0.385403	Zm00001d033859	Zhou et al., 2022	Yes
KN1:Zm00001d033859:ear	Zm00001d011786	0.00698197	0.268453	Zm00001d033859	Zhou et al., 2022	Yes
KN1:Zm00001d033859:ear	Zm00001d011816	0.00321942	0.262223	Zm00001d033859	Zhou et al., 2022	Yes
KN1:Zm00001d033859:ear	Zm00001d011819	0.00347074	-1.02448	Zm00001d033859	Zhou et al., 2022	Yes
KN1:Zm00001d033859:ear	Zm00001d011834	0.000260747	-0.412547	Zm00001d033859	Zhou et al., 2022	Yes
KN1:Zm00001d033859:ear	Zm00001d011842	0.00265546	0.580027	Zm00001d033859	Zhou et al., 2022	Yes
KN1:Zm00001d033859:ear	Zm00001d011900	0.00243676	0.318037	Zm00001d033859	Zhou et al., 2022	Yes
KN1:Zm00001d033859:ear	Zm00001d011931	0.0101572	-1.01883	Zm00001d033859	Zhou et al., 2022	Yes
KN1:Zm00001d033859:ear	Zm00001d011984	0.0335855	-0.466726	Zm00001d033859	Zhou et al., 2022	Yes
KN1:Zm00001d033859:ear	Zm00001d011992	9.81325e-08	0.340238	Zm00001d033859	Zhou et al., 2022	Yes
KN1:Zm00001d033859:ear	Zm00001d012043	0.00205677	-0.807419	Zm00001d033859	Zhou et al., 2022	Yes
KN1:Zm00001d033859:ear	Zm00001d012052	3.64134e-12	0.387301	Zm00001d033859	Zhou et al., 2022	Yes
KN1:Zm00001d033859:ear	Zm00001d012081	0.0231895	0.440232	Zm00001d033859	Zhou et al., 2022	Yes
KN1:Zm00001d033859:ear	Zm00001d012092	0.0182191	0.247564	Zm00001d033859	Zhou et al., 2022	Yes
KN1:Zm00001d033859:ear	Zm00001d012098	0.0469871	-0.504902	Zm00001d033859	Zhou et al., 2022	Yes
KN1:Zm00001d033859:ear	Zm00001d012100	0.0248141	-0.283612	Zm00001d033859	Zhou et al., 2022	Yes
KN1:Zm00001d033859:ear	Zm00001d012127	0.0282369	0.270111	Zm00001d033859	Zhou et al., 2022	Yes
KN1:Zm00001d033859:ear	Zm00001d012161	3.05337e-09	0.359395	Zm00001d033859	Zhou et al., 2022	Yes
KN1:Zm00001d033859:ear	Zm00001d012165	0.0341949	0.346828	Zm00001d033859	Zhou et al., 2022	Yes
KN1:Zm00001d033859:ear	Zm00001d012166	0.0461611	0.216071	Zm00001d033859	Zhou et al., 2022	Yes
KN1:Zm00001d033859:ear	Zm00001d012180	0.000280414	1.22647	Zm00001d033859	Zhou et al., 2022	Yes
KN1:Zm00001d033859:ear	Zm00001d012212	0.0230458	-0.587547	Zm00001d033859	Zhou et al., 2022	Yes
KN1:Zm00001d033859:ear	Zm00001d012221	3.21465e-11	-3.3626	Zm00001d033859	Zhou et al., 2022	Yes
KN1:Zm00001d033859:ear	Zm00001d012238	0.0229141	-0.262342	Zm00001d033859	Zhou et al., 2022	Yes
KN1:Zm00001d033859:ear	Zm00001d012242	0.0407496	0.922227	Zm00001d033859	Zhou et al., 2022	Yes
KN1:Zm00001d033859:ear	Zm00001d012245	0.0214769	0.401953	Zm00001d033859	Zhou et al., 2022	Yes
KN1:Zm00001d033859:ear	Zm00001d012246	0.0314615	0.870323	Zm00001d033859	Zhou et al., 2022	Yes
KN1:Zm00001d033859:ear	Zm00001d012257	0.000348704	-0.82613	Zm00001d033859	Zhou et al., 2022	Yes
KN1:Zm00001d033859:ear	Zm00001d012276	2.37126e-16	0.547007	Zm00001d033859	Zhou et al., 2022	Yes
KN1:Zm00001d033859:ear	Zm00001d012296	0.00311127	-1.37213	Zm00001d033859	Zhou et al., 2022	Yes
KN1:Zm00001d033859:ear	Zm00001d012320	0.0373175	0.386907	Zm00001d033859	Zhou et al., 2022	Yes
KN1:Zm00001d033859:ear	Zm00001d012327	0.0180326	-0.222198	Zm00001d033859	Zhou et al., 2022	Yes
KN1:Zm00001d033859:ear	Zm00001d012332	0.0242383	-1.44104	Zm00001d033859	Zhou et al., 2022	Yes
KN1:Zm00001d033859:ear	Zm00001d012349	0.00335141	0.341102	Zm00001d033859	Zhou et al., 2022	Yes
KN1:Zm00001d033859:ear	Zm00001d012391	6.27801e-06	0.373604	Zm00001d033859	Zhou et al., 2022	Yes
KN1:Zm00001d033859:ear	Zm00001d012420	0.00221509	-1.52369	Zm00001d033859	Zhou et al., 2022	Yes
KN1:Zm00001d033859:ear	Zm00001d012423	3.10877e-16	0.570521	Zm00001d033859	Zhou et al., 2022	Yes
KN1:Zm00001d033859:ear	Zm00001d012439	0.00344298	0.270987	Zm00001d033859	Zhou et al., 2022	Yes
KN1:Zm00001d033859:ear	Zm00001d012469	0.000674191	0.338473	Zm00001d033859	Zhou et al., 2022	Yes
KN1:Zm00001d033859:ear	Zm00001d012479	5.38902e-06	-1.14308	Zm00001d033859	Zhou et al., 2022	Yes
KN1:Zm00001d033859:ear	Zm00001d012513	0.00292603	0.233524	Zm00001d033859	Zhou et al., 2022	Yes
KN1:Zm00001d033859:ear	Zm00001d012537	0.00194918	0.356611	Zm00001d033859	Zhou et al., 2022	Yes
KN1:Zm00001d033859:ear	Zm00001d012546	2.71054e-07	0.46949	Zm00001d033859	Zhou et al., 2022	Yes
KN1:Zm00001d033859:ear	Zm00001d012550	0.0125308	0.20691	Zm00001d033859	Zhou et al., 2022	Yes
KN1:Zm00001d033859:ear	Zm00001d012556	8.69551e-05	0.26777	Zm00001d033859	Zhou et al., 2022	Yes
KN1:Zm00001d033859:ear	Zm00001d012578	7.33132e-05	1.36049	Zm00001d033859	Zhou et al., 2022	Yes
KN1:Zm00001d033859:ear	Zm00001d012598	1.1494e-09	0.420532	Zm00001d033859	Zhou et al., 2022	Yes
KN1:Zm00001d033859:ear	Zm00001d012607	0.00327506	0.58691	Zm00001d033859	Zhou et al., 2022	Yes
KN1:Zm00001d033859:ear	Zm00001d012614	0.0307552	-0.95828	Zm00001d033859	Zhou et al., 2022	Yes
KN1:Zm00001d033859:ear	Zm00001d012615	0.00250311	1.05426	Zm00001d033859	Zhou et al., 2022	Yes
KN1:Zm00001d033859:ear	Zm00001d012633	0.010243	0.327118	Zm00001d033859	Zhou et al., 2022	Yes
KN1:Zm00001d033859:ear	Zm00001d012667	0.00399281	-0.271187	Zm00001d033859	Zhou et al., 2022	Yes
KN1:Zm00001d033859:ear	Zm00001d012679	0.0332508	0.345468	Zm00001d033859	Zhou et al., 2022	Yes
KN1:Zm00001d033859:ear	Zm00001d012687	0.0444707	-0.536113	Zm00001d033859	Zhou et al., 2022	Yes
KN1:Zm00001d033859:ear	Zm00001d012699	0.0171151	0.305666	Zm00001d033859	Zhou et al., 2022	Yes
KN1:Zm00001d033859:ear	Zm00001d012702	0.00836618	-0.211536	Zm00001d033859	Zhou et al., 2022	Yes
KN1:Zm00001d033859:ear	Zm00001d012706	0.0494258	-0.616746	Zm00001d033859	Zhou et al., 2022	Yes
KN1:Zm00001d033859:ear	Zm00001d012712	0.00477017	0.524982	Zm00001d033859	Zhou et al., 2022	Yes
KN1:Zm00001d033859:ear	Zm00001d012714	0.0440153	0.269808	Zm00001d033859	Zhou et al., 2022	Yes
KN1:Zm00001d033859:ear	Zm00001d012717	0.000440915	2.19172	Zm00001d033859	Zhou et al., 2022	Yes
KN1:Zm00001d033859:ear	Zm00001d012718	0.0469871	0.167912	Zm00001d033859	Zhou et al., 2022	Yes
KN1:Zm00001d033859:ear	Zm00001d012725	0.0214944	0.554925	Zm00001d033859	Zhou et al., 2022	Yes
KN1:Zm00001d033859:ear	Zm00001d012729	0.0381572	0.326352	Zm00001d033859	Zhou et al., 2022	Yes
KN1:Zm00001d033859:ear	Zm00001d012731	0.010041	0.24733	Zm00001d033859	Zhou et al., 2022	Yes
KN1:Zm00001d033859:ear	Zm00001d012743	0.0376724	0.334815	Zm00001d033859	Zhou et al., 2022	Yes
KN1:Zm00001d033859:ear	Zm00001d012765	0.0419194	-0.329527	Zm00001d033859	Zhou et al., 2022	Yes
KN1:Zm00001d033859:ear	Zm00001d012797	6.00494e-05	-0.288641	Zm00001d033859	Zhou et al., 2022	Yes
KN1:Zm00001d033859:ear	Zm00001d012821	0.00466077	-0.62905	Zm00001d033859	Zhou et al., 2022	Yes
KN1:Zm00001d033859:ear	Zm00001d012837	2.22309e-07	0.366741	Zm00001d033859	Zhou et al., 2022	Yes
KN1:Zm00001d033859:ear	Zm00001d012844	0.00870298	0.193675	Zm00001d033859	Zhou et al., 2022	Yes
KN1:Zm00001d033859:ear	Zm00001d012869	0.000278695	-0.351114	Zm00001d033859	Zhou et al., 2022	Yes
KN1:Zm00001d033859:ear	Zm00001d012878	2.36119e-08	0.376499	Zm00001d033859	Zhou et al., 2022	Yes
KN1:Zm00001d033859:ear	Zm00001d012886	6.02097e-05	0.33661	Zm00001d033859	Zhou et al., 2022	Yes
KN1:Zm00001d033859:ear	Zm00001d012890	0.0406924	0.340785	Zm00001d033859	Zhou et al., 2022	Yes
KN1:Zm00001d033859:ear	Zm00001d012923	0.00695441	-0.283028	Zm00001d033859	Zhou et al., 2022	Yes
KN1:Zm00001d033859:ear	Zm00001d012930	0.00181116	0.416878	Zm00001d033859	Zhou et al., 2022	Yes
KN1:Zm00001d033859:ear	Zm00001d012964	0.0415902	-0.316879	Zm00001d033859	Zhou et al., 2022	Yes
KN1:Zm00001d033859:ear	Zm00001d012972	4.19666e-06	1.1979	Zm00001d033859	Zhou et al., 2022	Yes
KN1:Zm00001d033859:ear	Zm00001d012973	0.00816134	0.324189	Zm00001d033859	Zhou et al., 2022	Yes
KN1:Zm00001d033859:ear	Zm00001d012978	8.21255e-12	0.515909	Zm00001d033859	Zhou et al., 2022	Yes
KN1:Zm00001d033859:ear	Zm00001d012982	0.0021137	-2.24262	Zm00001d033859	Zhou et al., 2022	Yes
KN1:Zm00001d033859:ear	Zm00001d012988	0.046173	-1.78967	Zm00001d033859	Zhou et al., 2022	Yes
KN1:Zm00001d033859:ear	Zm00001d012992	8.2791e-07	0.388708	Zm00001d033859	Zhou et al., 2022	Yes
KN1:Zm00001d033859:ear	Zm00001d013003	0.0314597	-4.09435	Zm00001d033859	Zhou et al., 2022	Yes
KN1:Zm00001d033859:ear	Zm00001d013007	1.83158e-05	0.276324	Zm00001d033859	Zhou et al., 2022	Yes
KN1:Zm00001d033859:ear	Zm00001d013012	0.0149799	-0.320139	Zm00001d033859	Zhou et al., 2022	Yes
KN1:Zm00001d033859:ear	Zm00001d013031	0.01186	0.468308	Zm00001d033859	Zhou et al., 2022	Yes
KN1:Zm00001d033859:ear	Zm00001d013034	0.000221174	0.319749	Zm00001d033859	Zhou et al., 2022	Yes
KN1:Zm00001d033859:ear	Zm00001d013035	2.91056e-36	-1.46952	Zm00001d033859	Zhou et al., 2022	Yes
KN1:Zm00001d033859:ear	Zm00001d013041	0.038596	0.279732	Zm00001d033859	Zhou et al., 2022	Yes
KN1:Zm00001d033859:ear	Zm00001d013056	0.0417423	0.193987	Zm00001d033859	Zhou et al., 2022	Yes
KN1:Zm00001d033859:ear	Zm00001d013066	9.30404e-06	0.318785	Zm00001d033859	Zhou et al., 2022	Yes
KN1:Zm00001d033859:ear	Zm00001d013067	0.0082708	0.217772	Zm00001d033859	Zhou et al., 2022	Yes
KN1:Zm00001d033859:ear	Zm00001d013071	0.00275591	1.45862	Zm00001d033859	Zhou et al., 2022	Yes
KN1:Zm00001d033859:ear	Zm00001d013072	0.0385453	0.235801	Zm00001d033859	Zhou et al., 2022	Yes
KN1:Zm00001d033859:ear	Zm00001d013086	2.50345e-06	0.331477	Zm00001d033859	Zhou et al., 2022	Yes
KN1:Zm00001d033859:ear	Zm00001d013093	0.00861668	-0.552645	Zm00001d033859	Zhou et al., 2022	Yes
KN1:Zm00001d033859:ear	Zm00001d013107	0.00166673	-0.897287	Zm00001d033859	Zhou et al., 2022	Yes
KN1:Zm00001d033859:ear	Zm00001d013141	0.0141903	0.255831	Zm00001d033859	Zhou et al., 2022	Yes
KN1:Zm00001d033859:ear	Zm00001d013144	0.0090542	0.6082	Zm00001d033859	Zhou et al., 2022	Yes
KN1:Zm00001d033859:ear	Zm00001d013211	5.33987e-06	-0.494313	Zm00001d033859	Zhou et al., 2022	Yes
KN1:Zm00001d033859:ear	Zm00001d013216	0.0382706	0.675686	Zm00001d033859	Zhou et al., 2022	Yes
KN1:Zm00001d033859:ear	Zm00001d013252	1.88686e-11	0.456814	Zm00001d033859	Zhou et al., 2022	Yes
KN1:Zm00001d033859:ear	Zm00001d013258	0.00051538	0.415306	Zm00001d033859	Zhou et al., 2022	Yes
KN1:Zm00001d033859:ear	Zm00001d013278	0.0158545	-0.24766	Zm00001d033859	Zhou et al., 2022	Yes
KN1:Zm00001d033859:ear	Zm00001d013282	5.76326e-10	0.472615	Zm00001d033859	Zhou et al., 2022	Yes
KN1:Zm00001d033859:ear	Zm00001d013283	0.0455729	0.261828	Zm00001d033859	Zhou et al., 2022	Yes
KN1:Zm00001d033859:ear	Zm00001d013295	0.000685307	-1.7508	Zm00001d033859	Zhou et al., 2022	Yes
KN1:Zm00001d033859:ear	Zm00001d013296	0.0360845	-0.36015	Zm00001d033859	Zhou et al., 2022	Yes
KN1:Zm00001d033859:ear	Zm00001d013300	0.000667192	0.234126	Zm00001d033859	Zhou et al., 2022	Yes
KN1:Zm00001d033859:ear	Zm00001d013303	0.0106571	-1.55486	Zm00001d033859	Zhou et al., 2022	Yes
KN1:Zm00001d033859:ear	Zm00001d013310	0.0315253	0.373457	Zm00001d033859	Zhou et al., 2022	Yes
KN1:Zm00001d033859:ear	Zm00001d013319	0.0125592	0.329036	Zm00001d033859	Zhou et al., 2022	Yes
KN1:Zm00001d033859:ear	Zm00001d013362	0.0296145	-0.322456	Zm00001d033859	Zhou et al., 2022	Yes
KN1:Zm00001d033859:ear	Zm00001d013367	0.0155962	0.14535	Zm00001d033859	Zhou et al., 2022	Yes
KN1:Zm00001d033859:ear	Zm00001d013380	0.0470524	-0.240093	Zm00001d033859	Zhou et al., 2022	Yes
KN1:Zm00001d033859:ear	Zm00001d013392	5.89684e-11	0.506408	Zm00001d033859	Zhou et al., 2022	Yes
KN1:Zm00001d033859:ear	Zm00001d013410	1.54327e-05	0.330972	Zm00001d033859	Zhou et al., 2022	Yes
KN1:Zm00001d033859:ear	Zm00001d013412	0.000257644	0.442389	Zm00001d033859	Zhou et al., 2022	Yes
KN1:Zm00001d033859:ear	Zm00001d013503	0.00894952	-0.352933	Zm00001d033859	Zhou et al., 2022	Yes
KN1:Zm00001d033859:ear	Zm00001d013524	0.0459398	-0.290965	Zm00001d033859	Zhou et al., 2022	Yes
KN1:Zm00001d033859:ear	Zm00001d013566	0.000833028	0.27374	Zm00001d033859	Zhou et al., 2022	Yes
KN1:Zm00001d033859:ear	Zm00001d013568	0.00210945	0.241604	Zm00001d033859	Zhou et al., 2022	Yes
KN1:Zm00001d033859:ear	Zm00001d013573	0.00622096	-0.493142	Zm00001d033859	Zhou et al., 2022	Yes
KN1:Zm00001d033859:ear	Zm00001d013699	1.38864e-07	0.466985	Zm00001d033859	Zhou et al., 2022	Yes
KN1:Zm00001d033859:ear	Zm00001d013724	0.00950135	-0.733497	Zm00001d033859	Zhou et al., 2022	Yes
KN1:Zm00001d033859:ear	Zm00001d013725	3.25886e-40	-1.46584	Zm00001d033859	Zhou et al., 2022	Yes
KN1:Zm00001d033859:ear	Zm00001d013736	0.0267019	-0.203289	Zm00001d033859	Zhou et al., 2022	Yes
KN1:Zm00001d033859:ear	Zm00001d013738	0.000839841	-0.460792	Zm00001d033859	Zhou et al., 2022	Yes
KN1:Zm00001d033859:ear	Zm00001d013750	0.00716166	0.44351	Zm00001d033859	Zhou et al., 2022	Yes
KN1:Zm00001d033859:ear	Zm00001d013751	7.50989e-07	0.336327	Zm00001d033859	Zhou et al., 2022	Yes
KN1:Zm00001d033859:ear	Zm00001d013757	0.0327432	0.195257	Zm00001d033859	Zhou et al., 2022	Yes
KN1:Zm00001d033859:ear	Zm00001d013758	2.43487e-06	0.332748	Zm00001d033859	Zhou et al., 2022	Yes
KN1:Zm00001d033859:ear	Zm00001d013767	0.0232403	0.252921	Zm00001d033859	Zhou et al., 2022	Yes
KN1:Zm00001d033859:ear	Zm00001d013777	9.67682e-12	0.46818	Zm00001d033859	Zhou et al., 2022	Yes
KN1:Zm00001d033859:ear	Zm00001d013785	0.0223486	0.391229	Zm00001d033859	Zhou et al., 2022	Yes
KN1:Zm00001d033859:ear	Zm00001d013809	0.0140588	0.316014	Zm00001d033859	Zhou et al., 2022	Yes
KN1:Zm00001d033859:ear	Zm00001d013812	1.63611e-08	0.444767	Zm00001d033859	Zhou et al., 2022	Yes
KN1:Zm00001d033859:ear	Zm00001d013845	0.0195856	-0.397824	Zm00001d033859	Zhou et al., 2022	Yes
KN1:Zm00001d033859:ear	Zm00001d013863	0.0053476	-0.254018	Zm00001d033859	Zhou et al., 2022	Yes
KN1:Zm00001d033859:ear	Zm00001d013895	0.0017287	0.539732	Zm00001d033859	Zhou et al., 2022	Yes
KN1:Zm00001d033859:ear	Zm00001d013937	0.0417322	-0.634996	Zm00001d033859	Zhou et al., 2022	Yes
KN1:Zm00001d033859:ear	Zm00001d013940	0.037415	0.211897	Zm00001d033859	Zhou et al., 2022	Yes
KN1:Zm00001d033859:ear	Zm00001d013960	7.39326e-07	0.4883	Zm00001d033859	Zhou et al., 2022	Yes
KN1:Zm00001d033859:ear	Zm00001d013999	7.86562e-08	0.315271	Zm00001d033859	Zhou et al., 2022	Yes
KN1:Zm00001d033859:ear	Zm00001d014060	0.0402831	-1.22794	Zm00001d033859	Zhou et al., 2022	Yes
KN1:Zm00001d033859:ear	Zm00001d014082	8.81743e-07	0.365916	Zm00001d033859	Zhou et al., 2022	Yes
KN1:Zm00001d033859:ear	Zm00001d014090	0.0282045	0.192494	Zm00001d033859	Zhou et al., 2022	Yes
KN1:Zm00001d033859:ear	Zm00001d014093	0.0172683	0.180814	Zm00001d033859	Zhou et al., 2022	Yes
KN1:Zm00001d033859:ear	Zm00001d014124	0.027865	0.148337	Zm00001d033859	Zhou et al., 2022	Yes
KN1:Zm00001d033859:ear	Zm00001d014138	0.0483535	-0.165761	Zm00001d033859	Zhou et al., 2022	Yes
KN1:Zm00001d033859:ear	Zm00001d014168	0.000140866	0.450424	Zm00001d033859	Zhou et al., 2022	Yes
KN1:Zm00001d033859:ear	Zm00001d014178	5.98941e-24	-1.76988	Zm00001d033859	Zhou et al., 2022	Yes
KN1:Zm00001d033859:ear	Zm00001d014258	0.0273003	-1.21797	Zm00001d033859	Zhou et al., 2022	Yes
KN1:Zm00001d033859:ear	Zm00001d014261	0.000293674	-0.375109	Zm00001d033859	Zhou et al., 2022	Yes
KN1:Zm00001d033859:ear	Zm00001d014319	0.00216097	0.426885	Zm00001d033859	Zhou et al., 2022	Yes
KN1:Zm00001d033859:ear	Zm00001d014321	0.0102277	-0.262614	Zm00001d033859	Zhou et al., 2022	Yes
KN1:Zm00001d033859:ear	Zm00001d014355	0.000407012	0.339972	Zm00001d033859	Zhou et al., 2022	Yes
KN1:Zm00001d033859:ear	Zm00001d014377	0.00488148	-0.231266	Zm00001d033859	Zhou et al., 2022	Yes
KN1:Zm00001d033859:ear	Zm00001d014436	0.0016811	0.258786	Zm00001d033859	Zhou et al., 2022	Yes
KN1:Zm00001d033859:ear	Zm00001d014459	0.000145614	0.479359	Zm00001d033859	Zhou et al., 2022	Yes
KN1:Zm00001d033859:ear	Zm00001d014486	0.00343587	-0.433426	Zm00001d033859	Zhou et al., 2022	Yes
KN1:Zm00001d033859:ear	Zm00001d014493	8.29085e-06	-3.7417	Zm00001d033859	Zhou et al., 2022	Yes
KN1:Zm00001d033859:ear	Zm00001d014540	0.00515962	-0.469082	Zm00001d033859	Zhou et al., 2022	Yes
KN1:Zm00001d033859:ear	Zm00001d014548	0.0347387	-2.18548	Zm00001d033859	Zhou et al., 2022	Yes
KN1:Zm00001d033859:ear	Zm00001d014568	0.0397894	-0.299797	Zm00001d033859	Zhou et al., 2022	Yes
KN1:Zm00001d033859:ear	Zm00001d014625	0.0244867	1.45536	Zm00001d033859	Zhou et al., 2022	Yes
KN1:Zm00001d033859:ear	Zm00001d014626	0.00776237	0.299001	Zm00001d033859	Zhou et al., 2022	Yes
KN1:Zm00001d033859:ear	Zm00001d014673	0.0459398	0.125904	Zm00001d033859	Zhou et al., 2022	Yes
KN1:Zm00001d033859:ear	Zm00001d014679	8.60738e-08	0.35315	Zm00001d033859	Zhou et al., 2022	Yes
KN1:Zm00001d033859:ear	Zm00001d014692	0.0302632	-0.578948	Zm00001d033859	Zhou et al., 2022	Yes
KN1:Zm00001d033859:ear	Zm00001d014701	0.000493413	0.441726	Zm00001d033859	Zhou et al., 2022	Yes
KN1:Zm00001d033859:ear	Zm00001d014723	0.00308238	-0.522296	Zm00001d033859	Zhou et al., 2022	Yes
KN1:Zm00001d033859:ear	Zm00001d014732	0.0310699	0.214116	Zm00001d033859	Zhou et al., 2022	Yes
KN1:Zm00001d033859:ear	Zm00001d014749	3.06057e-05	0.422069	Zm00001d033859	Zhou et al., 2022	Yes
KN1:Zm00001d033859:ear	Zm00001d014756	4.36022e-06	0.423031	Zm00001d033859	Zhou et al., 2022	Yes
KN1:Zm00001d033859:ear	Zm00001d014757	0.00361307	0.721576	Zm00001d033859	Zhou et al., 2022	Yes
KN1:Zm00001d033859:ear	Zm00001d014764	3.80893e-05	-0.464606	Zm00001d033859	Zhou et al., 2022	Yes
KN1:Zm00001d033859:ear	Zm00001d014766	0.0464277	0.257536	Zm00001d033859	Zhou et al., 2022	Yes
KN1:Zm00001d033859:ear	Zm00001d014785	0.0156629	0.234366	Zm00001d033859	Zhou et al., 2022	Yes
KN1:Zm00001d033859:ear	Zm00001d014787	0.0261865	0.252559	Zm00001d033859	Zhou et al., 2022	Yes
KN1:Zm00001d033859:ear	Zm00001d014814	0.00253313	-0.282908	Zm00001d033859	Zhou et al., 2022	Yes
KN1:Zm00001d033859:ear	Zm00001d014858	8.00723e-06	0.266519	Zm00001d033859	Zhou et al., 2022	Yes
KN1:Zm00001d033859:ear	Zm00001d014864	0.0248672	-0.253017	Zm00001d033859	Zhou et al., 2022	Yes
KN1:Zm00001d033859:ear	Zm00001d014875	0.0496776	0.500702	Zm00001d033859	Zhou et al., 2022	Yes
KN1:Zm00001d033859:ear	Zm00001d014900	0.0125784	-0.239173	Zm00001d033859	Zhou et al., 2022	Yes
KN1:Zm00001d033859:ear	Zm00001d014909	0.0358028	-0.238347	Zm00001d033859	Zhou et al., 2022	Yes
KN1:Zm00001d033859:ear	Zm00001d014918	0.00294987	0.4852	Zm00001d033859	Zhou et al., 2022	Yes
KN1:Zm00001d033859:ear	Zm00001d014926	0.000295903	0.418089	Zm00001d033859	Zhou et al., 2022	Yes
KN1:Zm00001d033859:ear	Zm00001d014938	0.0485516	0.284299	Zm00001d033859	Zhou et al., 2022	Yes
KN1:Zm00001d033859:ear	Zm00001d014944	1.0337e-08	0.513455	Zm00001d033859	Zhou et al., 2022	Yes
KN1:Zm00001d033859:ear	Zm00001d014947	8.2852e-18	1.85619	Zm00001d033859	Zhou et al., 2022	Yes
KN1:Zm00001d033859:ear	Zm00001d014949	6.89223e-05	1.6069	Zm00001d033859	Zhou et al., 2022	Yes
KN1:Zm00001d033859:ear	Zm00001d014954	0.000562494	0.260471	Zm00001d033859	Zhou et al., 2022	Yes
KN1:Zm00001d033859:ear	Zm00001d014957	7.31316e-21	0.515998	Zm00001d033859	Zhou et al., 2022	Yes
KN1:Zm00001d033859:ear	Zm00001d014969	2.48401e-06	0.365085	Zm00001d033859	Zhou et al., 2022	Yes
KN1:Zm00001d033859:ear	Zm00001d015064	0.00726815	0.504097	Zm00001d033859	Zhou et al., 2022	Yes
KN1:Zm00001d033859:ear	Zm00001d015088	1.46333e-07	0.495949	Zm00001d033859	Zhou et al., 2022	Yes
KN1:Zm00001d033859:ear	Zm00001d015094	2.26565e-06	1.85404	Zm00001d033859	Zhou et al., 2022	Yes
KN1:Zm00001d033859:ear	Zm00001d015123	0.000242056	0.417065	Zm00001d033859	Zhou et al., 2022	Yes
KN1:Zm00001d033859:ear	Zm00001d015134	0.000207215	0.256894	Zm00001d033859	Zhou et al., 2022	Yes
KN1:Zm00001d033859:ear	Zm00001d015168	0.0477167	0.161393	Zm00001d033859	Zhou et al., 2022	Yes
KN1:Zm00001d033859:ear	Zm00001d015195	0.000764247	0.374478	Zm00001d033859	Zhou et al., 2022	Yes
KN1:Zm00001d033859:ear	Zm00001d015212	6.7917e-08	-0.365204	Zm00001d033859	Zhou et al., 2022	Yes
KN1:Zm00001d033859:ear	Zm00001d015239	8.59722e-12	-1.47716	Zm00001d033859	Zhou et al., 2022	Yes
KN1:Zm00001d033859:ear	Zm00001d015251	0.0276764	0.18468	Zm00001d033859	Zhou et al., 2022	Yes
KN1:Zm00001d033859:ear	Zm00001d015269	0.00182475	-0.290808	Zm00001d033859	Zhou et al., 2022	Yes
KN1:Zm00001d033859:ear	Zm00001d015300	0.00015639	0.299024	Zm00001d033859	Zhou et al., 2022	Yes
KN1:Zm00001d033859:ear	Zm00001d015301	0.00486157	0.226634	Zm00001d033859	Zhou et al., 2022	Yes
KN1:Zm00001d033859:ear	Zm00001d015348	0.00564891	0.224304	Zm00001d033859	Zhou et al., 2022	Yes
KN1:Zm00001d033859:ear	Zm00001d015375	0.000376451	0.434335	Zm00001d033859	Zhou et al., 2022	Yes
KN1:Zm00001d033859:ear	Zm00001d015383	0.0177474	0.197325	Zm00001d033859	Zhou et al., 2022	Yes
KN1:Zm00001d033859:ear	Zm00001d015385	0.0279644	-0.788781	Zm00001d033859	Zhou et al., 2022	Yes
KN1:Zm00001d033859:ear	Zm00001d015426	0.0358028	0.210195	Zm00001d033859	Zhou et al., 2022	Yes
KN1:Zm00001d033859:ear	Zm00001d015431	0.0157463	0.304437	Zm00001d033859	Zhou et al., 2022	Yes
KN1:Zm00001d033859:ear	Zm00001d015474	0.0480783	0.218451	Zm00001d033859	Zhou et al., 2022	Yes
KN1:Zm00001d033859:ear	Zm00001d015477	2.53304e-05	-0.354647	Zm00001d033859	Zhou et al., 2022	Yes
KN1:Zm00001d033859:ear	Zm00001d015504	0.0308999	-0.226029	Zm00001d033859	Zhou et al., 2022	Yes
KN1:Zm00001d033859:ear	Zm00001d015520	0.000258785	-0.496042	Zm00001d033859	Zhou et al., 2022	Yes
KN1:Zm00001d033859:ear	Zm00001d015521	0.00110974	-0.301697	Zm00001d033859	Zhou et al., 2022	Yes
KN1:Zm00001d033859:ear	Zm00001d015568	0.0432633	0.218771	Zm00001d033859	Zhou et al., 2022	Yes
KN1:Zm00001d033859:ear	Zm00001d015618	0.0185821	0.665379	Zm00001d033859	Zhou et al., 2022	Yes
KN1:Zm00001d033859:ear	Zm00001d015662	0.0160964	0.320424	Zm00001d033859	Zhou et al., 2022	Yes
KN1:Zm00001d033859:ear	Zm00001d015737	0.00109105	0.267221	Zm00001d033859	Zhou et al., 2022	Yes
KN1:Zm00001d033859:ear	Zm00001d015788	0.00793288	0.217161	Zm00001d033859	Zhou et al., 2022	Yes
KN1:Zm00001d033859:ear	Zm00001d015852	3.08116e-06	0.972867	Zm00001d033859	Zhou et al., 2022	Yes
KN1:Zm00001d033859:ear	Zm00001d015857	0.00170158	-0.565555	Zm00001d033859	Zhou et al., 2022	Yes
KN1:Zm00001d033859:ear	Zm00001d015886	0.0105586	0.242793	Zm00001d033859	Zhou et al., 2022	Yes
KN1:Zm00001d033859:ear	Zm00001d015921	0.00981689	0.408444	Zm00001d033859	Zhou et al., 2022	Yes
KN1:Zm00001d033859:ear	Zm00001d015962	0.030125	0.240645	Zm00001d033859	Zhou et al., 2022	Yes
KN1:Zm00001d033859:ear	Zm00001d015973	0.0106852	0.430128	Zm00001d033859	Zhou et al., 2022	Yes
KN1:Zm00001d033859:ear	Zm00001d015984	0.0420724	-0.434526	Zm00001d033859	Zhou et al., 2022	Yes
KN1:Zm00001d033859:ear	Zm00001d016000	0.00398572	-0.305429	Zm00001d033859	Zhou et al., 2022	Yes
KN1:Zm00001d033859:ear	Zm00001d016031	0.0001971	1.02933	Zm00001d033859	Zhou et al., 2022	Yes
KN1:Zm00001d033859:ear	Zm00001d016034	0.0160068	-0.191397	Zm00001d033859	Zhou et al., 2022	Yes
KN1:Zm00001d033859:ear	Zm00001d016041	0.0466962	-0.43555	Zm00001d033859	Zhou et al., 2022	Yes
KN1:Zm00001d033859:ear	Zm00001d016059	0.0082653	0.361338	Zm00001d033859	Zhou et al., 2022	Yes
KN1:Zm00001d033859:ear	Zm00001d016066	0.00156462	0.477196	Zm00001d033859	Zhou et al., 2022	Yes
KN1:Zm00001d033859:ear	Zm00001d016070	0.00198818	-0.86517	Zm00001d033859	Zhou et al., 2022	Yes
KN1:Zm00001d033859:ear	Zm00001d016080	0.0428283	-0.429535	Zm00001d033859	Zhou et al., 2022	Yes
KN1:Zm00001d033859:ear	Zm00001d016100	0.00207279	-0.540472	Zm00001d033859	Zhou et al., 2022	Yes
KN1:Zm00001d033859:ear	Zm00001d016106	0.00327506	0.335005	Zm00001d033859	Zhou et al., 2022	Yes
KN1:Zm00001d033859:ear	Zm00001d016166	0.0319145	0.178019	Zm00001d033859	Zhou et al., 2022	Yes
KN1:Zm00001d033859:ear	Zm00001d016200	0.0363172	0.180221	Zm00001d033859	Zhou et al., 2022	Yes
KN1:Zm00001d033859:ear	Zm00001d016237	0.000743755	0.579751	Zm00001d033859	Zhou et al., 2022	Yes
KN1:Zm00001d033859:ear	Zm00001d016274	2.43093e-09	0.466572	Zm00001d033859	Zhou et al., 2022	Yes
KN1:Zm00001d033859:ear	Zm00001d016276	3.1966e-11	0.574908	Zm00001d033859	Zhou et al., 2022	Yes
KN1:Zm00001d033859:ear	Zm00001d016277	1.38693e-07	0.547812	Zm00001d033859	Zhou et al., 2022	Yes
KN1:Zm00001d033859:ear	Zm00001d016308	0.0203055	0.417916	Zm00001d033859	Zhou et al., 2022	Yes
KN1:Zm00001d033859:ear	Zm00001d016326	0.0133659	-0.178442	Zm00001d033859	Zhou et al., 2022	Yes
KN1:Zm00001d033859:ear	Zm00001d016358	6.62736e-08	0.35189	Zm00001d033859	Zhou et al., 2022	Yes
KN1:Zm00001d033859:ear	Zm00001d016364	0.0277103	0.525716	Zm00001d033859	Zhou et al., 2022	Yes
KN1:Zm00001d033859:ear	Zm00001d016365	0.0273778	0.240664	Zm00001d033859	Zhou et al., 2022	Yes
KN1:Zm00001d033859:ear	Zm00001d016378	0.0337278	0.245979	Zm00001d033859	Zhou et al., 2022	Yes
KN1:Zm00001d033859:ear	Zm00001d016382	0.000570415	-0.343307	Zm00001d033859	Zhou et al., 2022	Yes
KN1:Zm00001d033859:ear	Zm00001d016397	0.0368268	-0.408611	Zm00001d033859	Zhou et al., 2022	Yes
KN1:Zm00001d033859:ear	Zm00001d016410	0.0374329	0.184638	Zm00001d033859	Zhou et al., 2022	Yes
KN1:Zm00001d033859:ear	Zm00001d016439	0.00091288	0.246143	Zm00001d033859	Zhou et al., 2022	Yes
KN1:Zm00001d033859:ear	Zm00001d016458	0.0100265	0.275199	Zm00001d033859	Zhou et al., 2022	Yes
KN1:Zm00001d033859:ear	Zm00001d016469	1.32644e-12	-0.576371	Zm00001d033859	Zhou et al., 2022	Yes
KN1:Zm00001d033859:ear	Zm00001d016549	0.000310977	0.291028	Zm00001d033859	Zhou et al., 2022	Yes
KN1:Zm00001d033859:ear	Zm00001d016577	0.0121461	0.246266	Zm00001d033859	Zhou et al., 2022	Yes
KN1:Zm00001d033859:ear	Zm00001d016588	2.20342e-11	-1.45814	Zm00001d033859	Zhou et al., 2022	Yes
KN1:Zm00001d033859:ear	Zm00001d016679	0.00249461	-0.540369	Zm00001d033859	Zhou et al., 2022	Yes
KN1:Zm00001d033859:ear	Zm00001d016684	1.93731e-08	-0.552484	Zm00001d033859	Zhou et al., 2022	Yes
KN1:Zm00001d033859:ear	Zm00001d016691	0.0265276	0.458839	Zm00001d033859	Zhou et al., 2022	Yes
KN1:Zm00001d033859:ear	Zm00001d016695	0.00926513	-0.345558	Zm00001d033859	Zhou et al., 2022	Yes
KN1:Zm00001d033859:ear	Zm00001d016705	0.00659988	-3.9518	Zm00001d033859	Zhou et al., 2022	Yes
KN1:Zm00001d033859:ear	Zm00001d016708	0.0116429	-1.6758	Zm00001d033859	Zhou et al., 2022	Yes
KN1:Zm00001d033859:ear	Zm00001d016722	0.000263564	0.397343	Zm00001d033859	Zhou et al., 2022	Yes
KN1:Zm00001d033859:ear	Zm00001d016723	9.79164e-08	0.506396	Zm00001d033859	Zhou et al., 2022	Yes
KN1:Zm00001d033859:ear	Zm00001d016733	1.25979e-13	2.68821	Zm00001d033859	Zhou et al., 2022	Yes
KN1:Zm00001d033859:ear	Zm00001d016736	0.00531766	0.322442	Zm00001d033859	Zhou et al., 2022	Yes
KN1:Zm00001d033859:ear	Zm00001d016787	0.0362912	0.616379	Zm00001d033859	Zhou et al., 2022	Yes
KN1:Zm00001d033859:ear	Zm00001d016828	0.000897549	-0.476496	Zm00001d033859	Zhou et al., 2022	Yes
KN1:Zm00001d033859:ear	Zm00001d016891	0.00337855	0.293354	Zm00001d033859	Zhou et al., 2022	Yes
KN1:Zm00001d033859:ear	Zm00001d016913	0.00019688	-0.571343	Zm00001d033859	Zhou et al., 2022	Yes
KN1:Zm00001d033859:ear	Zm00001d016956	0.0052144	-0.527609	Zm00001d033859	Zhou et al., 2022	Yes
KN1:Zm00001d033859:ear	Zm00001d017047	6.45895e-05	0.260835	Zm00001d033859	Zhou et al., 2022	Yes
KN1:Zm00001d033859:ear	Zm00001d017112	4.25818e-05	-0.619388	Zm00001d033859	Zhou et al., 2022	Yes
KN1:Zm00001d033859:ear	Zm00001d017141	1.31822e-09	0.626135	Zm00001d033859	Zhou et al., 2022	Yes
KN1:Zm00001d033859:ear	Zm00001d017175	0.00127018	0.258909	Zm00001d033859	Zhou et al., 2022	Yes
KN1:Zm00001d033859:ear	Zm00001d017176	0.00290271	0.51877	Zm00001d033859	Zhou et al., 2022	Yes
KN1:Zm00001d033859:ear	Zm00001d017180	0.00669718	1.2934	Zm00001d033859	Zhou et al., 2022	Yes
KN1:Zm00001d033859:ear	Zm00001d017203	0.0385011	-0.273384	Zm00001d033859	Zhou et al., 2022	Yes
KN1:Zm00001d033859:ear	Zm00001d017204	0.00834598	0.231453	Zm00001d033859	Zhou et al., 2022	Yes
KN1:Zm00001d033859:ear	Zm00001d017239	0.0260109	0.190253	Zm00001d033859	Zhou et al., 2022	Yes
KN1:Zm00001d033859:ear	Zm00001d017251	3.34782e-06	0.33758	Zm00001d033859	Zhou et al., 2022	Yes
KN1:Zm00001d033859:ear	Zm00001d017271	1.66517e-07	0.279697	Zm00001d033859	Zhou et al., 2022	Yes
KN1:Zm00001d033859:ear	Zm00001d017284	0.00187193	0.518601	Zm00001d033859	Zhou et al., 2022	Yes
KN1:Zm00001d033859:ear	Zm00001d017303	0.0075607	-0.344297	Zm00001d033859	Zhou et al., 2022	Yes
KN1:Zm00001d033859:ear	Zm00001d017374	0.00337855	1.28538	Zm00001d033859	Zhou et al., 2022	Yes
KN1:Zm00001d033859:ear	Zm00001d017391	2.32285e-07	0.47291	Zm00001d033859	Zhou et al., 2022	Yes
KN1:Zm00001d033859:ear	Zm00001d017423	0.021516	0.395955	Zm00001d033859	Zhou et al., 2022	Yes
KN1:Zm00001d033859:ear	Zm00001d017487	6.89223e-05	-0.578484	Zm00001d033859	Zhou et al., 2022	Yes
KN1:Zm00001d033859:ear	Zm00001d017502	0.00371829	1.97295	Zm00001d033859	Zhou et al., 2022	Yes
KN1:Zm00001d033859:ear	Zm00001d017514	0.0375883	-0.400433	Zm00001d033859	Zhou et al., 2022	Yes
KN1:Zm00001d033859:ear	Zm00001d017555	4.01476e-06	0.260843	Zm00001d033859	Zhou et al., 2022	Yes
KN1:Zm00001d033859:ear	Zm00001d017597	0.00292603	-0.840941	Zm00001d033859	Zhou et al., 2022	Yes
KN1:Zm00001d033859:ear	Zm00001d017601	0.0028108	0.288539	Zm00001d033859	Zhou et al., 2022	Yes
KN1:Zm00001d033859:ear	Zm00001d017604	0.0406419	0.284446	Zm00001d033859	Zhou et al., 2022	Yes
KN1:Zm00001d033859:ear	Zm00001d017614	4.77858e-07	1.1368	Zm00001d033859	Zhou et al., 2022	Yes
KN1:Zm00001d033859:ear	Zm00001d017617	0.000450216	0.48026	Zm00001d033859	Zhou et al., 2022	Yes
KN1:Zm00001d033859:ear	Zm00001d017620	0.0458501	-0.89831	Zm00001d033859	Zhou et al., 2022	Yes
KN1:Zm00001d033859:ear	Zm00001d017644	0.0053476	-0.661974	Zm00001d033859	Zhou et al., 2022	Yes
KN1:Zm00001d033859:ear	Zm00001d017646	0.0140856	1.82512	Zm00001d033859	Zhou et al., 2022	Yes
KN1:Zm00001d033859:ear	Zm00001d017704	0.0358222	0.214919	Zm00001d033859	Zhou et al., 2022	Yes
KN1:Zm00001d033859:ear	Zm00001d017707	0.0479766	0.208675	Zm00001d033859	Zhou et al., 2022	Yes
KN1:Zm00001d033859:ear	Zm00001d017719	0.019089	0.25339	Zm00001d033859	Zhou et al., 2022	Yes
KN1:Zm00001d033859:ear	Zm00001d017746	0.00216053	0.951665	Zm00001d033859	Zhou et al., 2022	Yes
KN1:Zm00001d033859:ear	Zm00001d017770	1.25339e-09	-0.857103	Zm00001d033859	Zhou et al., 2022	Yes
KN1:Zm00001d033859:ear	Zm00001d017782	0.00049289	1.64051	Zm00001d033859	Zhou et al., 2022	Yes
KN1:Zm00001d033859:ear	Zm00001d017788	0.0141063	0.797686	Zm00001d033859	Zhou et al., 2022	Yes
KN1:Zm00001d033859:ear	Zm00001d017802	0.0148299	0.295919	Zm00001d033859	Zhou et al., 2022	Yes
KN1:Zm00001d033859:ear	Zm00001d017808	0.0200574	-0.224328	Zm00001d033859	Zhou et al., 2022	Yes
KN1:Zm00001d033859:ear	Zm00001d017830	0.00322169	0.203593	Zm00001d033859	Zhou et al., 2022	Yes
KN1:Zm00001d033859:ear	Zm00001d017847	0.00190592	0.273575	Zm00001d033859	Zhou et al., 2022	Yes
KN1:Zm00001d033859:ear	Zm00001d017850	0.0013892	0.222311	Zm00001d033859	Zhou et al., 2022	Yes
KN1:Zm00001d033859:ear	Zm00001d017857	1.04931e-07	0.30906	Zm00001d033859	Zhou et al., 2022	Yes
KN1:Zm00001d033859:ear	Zm00001d017920	6.79485e-18	0.842442	Zm00001d033859	Zhou et al., 2022	Yes
KN1:Zm00001d033859:ear	Zm00001d017935	9.23412e-05	-0.476242	Zm00001d033859	Zhou et al., 2022	Yes
KN1:Zm00001d033859:ear	Zm00001d017958	6.87865e-10	0.623087	Zm00001d033859	Zhou et al., 2022	Yes
KN1:Zm00001d033859:ear	Zm00001d017961	0.0404695	0.180232	Zm00001d033859	Zhou et al., 2022	Yes
KN1:Zm00001d033859:ear	Zm00001d017985	0.0419689	0.200889	Zm00001d033859	Zhou et al., 2022	Yes
KN1:Zm00001d033859:ear	Zm00001d018001	0.0148891	-0.221214	Zm00001d033859	Zhou et al., 2022	Yes
KN1:Zm00001d033859:ear	Zm00001d018004	0.0490166	0.200867	Zm00001d033859	Zhou et al., 2022	Yes
KN1:Zm00001d033859:ear	Zm00001d018013	0.000645483	-0.428188	Zm00001d033859	Zhou et al., 2022	Yes
KN1:Zm00001d033859:ear	Zm00001d018024	0.0207141	0.379379	Zm00001d033859	Zhou et al., 2022	Yes
KN1:Zm00001d033859:ear	Zm00001d018025	0.0102596	-0.35605	Zm00001d033859	Zhou et al., 2022	Yes
KN1:Zm00001d033859:ear	Zm00001d018034	0.0101677	-1.08997	Zm00001d033859	Zhou et al., 2022	Yes
KN1:Zm00001d033859:ear	Zm00001d018045	0.0410373	3.3846	Zm00001d033859	Zhou et al., 2022	Yes
KN1:Zm00001d033859:ear	Zm00001d018046	6.40005e-08	-0.630354	Zm00001d033859	Zhou et al., 2022	Yes
KN1:Zm00001d033859:ear	Zm00001d018047	0.00857091	-0.414625	Zm00001d033859	Zhou et al., 2022	Yes
KN1:Zm00001d033859:ear	Zm00001d018056	0.0301994	0.397653	Zm00001d033859	Zhou et al., 2022	Yes
KN1:Zm00001d033859:ear	Zm00001d018075	0.00825104	0.664554	Zm00001d033859	Zhou et al., 2022	Yes
KN1:Zm00001d033859:ear	Zm00001d018076	0.0251358	0.512627	Zm00001d033859	Zhou et al., 2022	Yes
KN1:Zm00001d033859:ear	Zm00001d018081	0.0193863	-0.518986	Zm00001d033859	Zhou et al., 2022	Yes
KN1:Zm00001d033859:ear	Zm00001d018111	5.01464e-07	-0.487451	Zm00001d033859	Zhou et al., 2022	Yes
KN1:Zm00001d033859:ear	Zm00001d018125	8.33459e-08	-0.945977	Zm00001d033859	Zhou et al., 2022	Yes
KN1:Zm00001d033859:ear	Zm00001d018131	0.0463983	-0.696078	Zm00001d033859	Zhou et al., 2022	Yes
KN1:Zm00001d033859:ear	Zm00001d018142	0.00602435	-0.953506	Zm00001d033859	Zhou et al., 2022	Yes
KN1:Zm00001d033859:ear	Zm00001d018183	7.56284e-06	0.435717	Zm00001d033859	Zhou et al., 2022	Yes
KN1:Zm00001d033859:ear	Zm00001d018187	0.000877847	0.294896	Zm00001d033859	Zhou et al., 2022	Yes
KN1:Zm00001d033859:ear	Zm00001d018194	0.0341336	-0.5987	Zm00001d033859	Zhou et al., 2022	Yes
KN1:Zm00001d033859:ear	Zm00001d018197	0.0283461	0.270454	Zm00001d033859	Zhou et al., 2022	Yes
KN1:Zm00001d033859:ear	Zm00001d018206	0.00384961	-1.16607	Zm00001d033859	Zhou et al., 2022	Yes
KN1:Zm00001d033859:ear	Zm00001d018257	0.0194562	-0.296544	Zm00001d033859	Zhou et al., 2022	Yes
KN1:Zm00001d033859:ear	Zm00001d018261	0.0409967	0.218395	Zm00001d033859	Zhou et al., 2022	Yes
KN1:Zm00001d033859:ear	Zm00001d018305	0.0116591	0.425786	Zm00001d033859	Zhou et al., 2022	Yes
KN1:Zm00001d033859:ear	Zm00001d018338	0.0368268	-0.350058	Zm00001d033859	Zhou et al., 2022	Yes
KN1:Zm00001d033859:ear	Zm00001d018356	1.67323e-06	0.564635	Zm00001d033859	Zhou et al., 2022	Yes
KN1:Zm00001d033859:ear	Zm00001d018358	0.0353279	0.649479	Zm00001d033859	Zhou et al., 2022	Yes
KN1:Zm00001d033859:ear	Zm00001d018369	2.54976e-12	0.653076	Zm00001d033859	Zhou et al., 2022	Yes
KN1:Zm00001d033859:ear	Zm00001d018383	4.60562e-09	0.385028	Zm00001d033859	Zhou et al., 2022	Yes
KN1:Zm00001d033859:ear	Zm00001d018384	0.0382532	0.247432	Zm00001d033859	Zhou et al., 2022	Yes
KN1:Zm00001d033859:ear	Zm00001d018409	0.000493413	0.244588	Zm00001d033859	Zhou et al., 2022	Yes
KN1:Zm00001d033859:ear	Zm00001d018410	0.000105864	0.300976	Zm00001d033859	Zhou et al., 2022	Yes
KN1:Zm00001d033859:ear	Zm00001d018415	5.98101e-05	0.394683	Zm00001d033859	Zhou et al., 2022	Yes
KN1:Zm00001d033859:ear	Zm00001d018430	0.00126047	-0.864648	Zm00001d033859	Zhou et al., 2022	Yes
KN1:Zm00001d033859:ear	Zm00001d018444	0.0194293	0.231007	Zm00001d033859	Zhou et al., 2022	Yes
KN1:Zm00001d033859:ear	Zm00001d018445	0.000644825	1.01999	Zm00001d033859	Zhou et al., 2022	Yes
KN1:Zm00001d033859:ear	Zm00001d018460	0.00012737	-0.28877	Zm00001d033859	Zhou et al., 2022	Yes
KN1:Zm00001d033859:ear	Zm00001d018466	8.46938e-07	0.308729	Zm00001d033859	Zhou et al., 2022	Yes
KN1:Zm00001d033859:ear	Zm00001d018478	0.0428451	0.269643	Zm00001d033859	Zhou et al., 2022	Yes
KN1:Zm00001d033859:ear	Zm00001d018479	0.00163737	0.230434	Zm00001d033859	Zhou et al., 2022	Yes
KN1:Zm00001d033859:ear	Zm00001d018481	0.0345222	-0.20566	Zm00001d033859	Zhou et al., 2022	Yes
KN1:Zm00001d033859:ear	Zm00001d018485	0.000691654	0.40489	Zm00001d033859	Zhou et al., 2022	Yes
KN1:Zm00001d033859:ear	Zm00001d018525	8.46431e-05	-0.433852	Zm00001d033859	Zhou et al., 2022	Yes
KN1:Zm00001d033859:ear	Zm00001d018531	0.0199759	0.281331	Zm00001d033859	Zhou et al., 2022	Yes
KN1:Zm00001d033859:ear	Zm00001d018557	0.0445272	0.315539	Zm00001d033859	Zhou et al., 2022	Yes
KN1:Zm00001d033859:ear	Zm00001d018609	9.62372e-07	-0.926272	Zm00001d033859	Zhou et al., 2022	Yes
KN1:Zm00001d033859:ear	Zm00001d018615	6.78031e-08	3.04415	Zm00001d033859	Zhou et al., 2022	Yes
KN1:Zm00001d033859:ear	Zm00001d018624	7.29086e-06	0.287668	Zm00001d033859	Zhou et al., 2022	Yes
KN1:Zm00001d033859:ear	Zm00001d018752	0.0375143	0.181041	Zm00001d033859	Zhou et al., 2022	Yes
KN1:Zm00001d033859:ear	Zm00001d018756	0.0450541	-0.648638	Zm00001d033859	Zhou et al., 2022	Yes
KN1:Zm00001d033859:ear	Zm00001d018786	0.0112195	-0.37391	Zm00001d033859	Zhou et al., 2022	Yes
KN1:Zm00001d033859:ear	Zm00001d018787	0.0282369	-0.332026	Zm00001d033859	Zhou et al., 2022	Yes
KN1:Zm00001d033859:ear	Zm00001d018789	0.0470524	0.235521	Zm00001d033859	Zhou et al., 2022	Yes
KN1:Zm00001d033859:ear	Zm00001d018883	0.00239114	0.273262	Zm00001d033859	Zhou et al., 2022	Yes
KN1:Zm00001d033859:ear	Zm00001d018894	0.0465727	0.240248	Zm00001d033859	Zhou et al., 2022	Yes
KN1:Zm00001d033859:ear	Zm00001d018903	0.000554703	0.228464	Zm00001d033859	Zhou et al., 2022	Yes
KN1:Zm00001d033859:ear	Zm00001d018912	0.0131605	-0.308613	Zm00001d033859	Zhou et al., 2022	Yes
KN1:Zm00001d033859:ear	Zm00001d018930	0.00161443	0.402513	Zm00001d033859	Zhou et al., 2022	Yes
KN1:Zm00001d033859:ear	Zm00001d018936	0.000656314	0.464393	Zm00001d033859	Zhou et al., 2022	Yes
KN1:Zm00001d033859:ear	Zm00001d018954	0.000728013	1.22888	Zm00001d033859	Zhou et al., 2022	Yes
KN1:Zm00001d033859:ear	Zm00001d018979	0.00768456	0.249103	Zm00001d033859	Zhou et al., 2022	Yes
KN1:Zm00001d033859:ear	Zm00001d019045	1.98264e-09	0.408968	Zm00001d033859	Zhou et al., 2022	Yes
KN1:Zm00001d033859:ear	Zm00001d019061	4.35424e-05	-0.613285	Zm00001d033859	Zhou et al., 2022	Yes
KN1:Zm00001d033859:ear	Zm00001d019062	0.00192204	0.321394	Zm00001d033859	Zhou et al., 2022	Yes
KN1:Zm00001d033859:ear	Zm00001d019093	1.30265e-06	2.01812	Zm00001d033859	Zhou et al., 2022	Yes
KN1:Zm00001d033859:ear	Zm00001d019139	1.03989e-20	0.513098	Zm00001d033859	Zhou et al., 2022	Yes
KN1:Zm00001d033859:ear	Zm00001d019145	0.0171871	-0.240589	Zm00001d033859	Zhou et al., 2022	Yes
KN1:Zm00001d033859:ear	Zm00001d019147	9.99387e-06	0.305298	Zm00001d033859	Zhou et al., 2022	Yes
KN1:Zm00001d033859:ear	Zm00001d019182	0.0465727	0.21284	Zm00001d033859	Zhou et al., 2022	Yes
KN1:Zm00001d033859:ear	Zm00001d019191	0.00374625	0.200109	Zm00001d033859	Zhou et al., 2022	Yes
KN1:Zm00001d033859:ear	Zm00001d019219	3.28893e-07	0.356345	Zm00001d033859	Zhou et al., 2022	Yes
KN1:Zm00001d033859:ear	Zm00001d019262	0.00095732	0.308016	Zm00001d033859	Zhou et al., 2022	Yes
KN1:Zm00001d033859:ear	Zm00001d019279	0.009657	0.523665	Zm00001d033859	Zhou et al., 2022	Yes
KN1:Zm00001d033859:ear	Zm00001d019287	5.03091e-06	0.353881	Zm00001d033859	Zhou et al., 2022	Yes
KN1:Zm00001d033859:ear	Zm00001d019349	0.00886411	-0.657743	Zm00001d033859	Zhou et al., 2022	Yes
KN1:Zm00001d033859:ear	Zm00001d019370	0.00740272	-0.3923	Zm00001d033859	Zhou et al., 2022	Yes
KN1:Zm00001d033859:ear	Zm00001d019462	0.00224045	0.28944	Zm00001d033859	Zhou et al., 2022	Yes
KN1:Zm00001d033859:ear	Zm00001d019473	0.00418589	0.319261	Zm00001d033859	Zhou et al., 2022	Yes
KN1:Zm00001d033859:ear	Zm00001d019538	1.98115e-25	1.58941	Zm00001d033859	Zhou et al., 2022	Yes
KN1:Zm00001d033859:ear	Zm00001d019552	0.00739792	-0.488365	Zm00001d033859	Zhou et al., 2022	Yes
KN1:Zm00001d033859:ear	Zm00001d019562	8.29824e-05	0.302944	Zm00001d033859	Zhou et al., 2022	Yes
KN1:Zm00001d033859:ear	Zm00001d019563	0.0011767	0.240347	Zm00001d033859	Zhou et al., 2022	Yes
KN1:Zm00001d033859:ear	Zm00001d019591	0.0076563	-0.32452	Zm00001d033859	Zhou et al., 2022	Yes
KN1:Zm00001d033859:ear	Zm00001d019597	0.00501002	0.351487	Zm00001d033859	Zhou et al., 2022	Yes
KN1:Zm00001d033859:ear	Zm00001d019624	0.0105327	-0.461519	Zm00001d033859	Zhou et al., 2022	Yes
KN1:Zm00001d033859:ear	Zm00001d019641	0.00915851	-0.388958	Zm00001d033859	Zhou et al., 2022	Yes
KN1:Zm00001d033859:ear	Zm00001d019648	0.0224871	0.324162	Zm00001d033859	Zhou et al., 2022	Yes
KN1:Zm00001d033859:ear	Zm00001d019724	1.256e-06	-0.478955	Zm00001d033859	Zhou et al., 2022	Yes
KN1:Zm00001d033859:ear	Zm00001d019850	0.0207497	0.306226	Zm00001d033859	Zhou et al., 2022	Yes
KN1:Zm00001d033859:ear	Zm00001d019881	0.00174122	-0.287449	Zm00001d033859	Zhou et al., 2022	Yes
KN1:Zm00001d033859:ear	Zm00001d019890	0.00847373	0.246416	Zm00001d033859	Zhou et al., 2022	Yes
KN1:Zm00001d033859:ear	Zm00001d019926	0.0440153	0.191158	Zm00001d033859	Zhou et al., 2022	Yes
KN1:Zm00001d033859:ear	Zm00001d019944	2.87906e-09	1.22712	Zm00001d033859	Zhou et al., 2022	Yes
KN1:Zm00001d033859:ear	Zm00001d020032	0.00167999	-0.45641	Zm00001d033859	Zhou et al., 2022	Yes
KN1:Zm00001d033859:ear	Zm00001d020037	0.00388129	-0.590466	Zm00001d033859	Zhou et al., 2022	Yes
KN1:Zm00001d033859:ear	Zm00001d020053	0.0404214	-0.351892	Zm00001d033859	Zhou et al., 2022	Yes
KN1:Zm00001d033859:ear	Zm00001d020088	0.0214217	-0.383217	Zm00001d033859	Zhou et al., 2022	Yes
KN1:Zm00001d033859:ear	Zm00001d020188	0.0114498	0.205203	Zm00001d033859	Zhou et al., 2022	Yes
KN1:Zm00001d033859:ear	Zm00001d020201	0.000759548	0.234141	Zm00001d033859	Zhou et al., 2022	Yes
KN1:Zm00001d033859:ear	Zm00001d020206	0.00126047	-0.505988	Zm00001d033859	Zhou et al., 2022	Yes
KN1:Zm00001d033859:ear	Zm00001d020209	0.00728974	-0.408117	Zm00001d033859	Zhou et al., 2022	Yes
KN1:Zm00001d033859:ear	Zm00001d020219	4.21102e-07	0.364006	Zm00001d033859	Zhou et al., 2022	Yes
KN1:Zm00001d033859:ear	Zm00001d020225	0.00342342	-0.452357	Zm00001d033859	Zhou et al., 2022	Yes
KN1:Zm00001d033859:ear	Zm00001d020227	4.24643e-05	-0.392078	Zm00001d033859	Zhou et al., 2022	Yes
KN1:Zm00001d033859:ear	Zm00001d020238	1.46316e-06	0.472858	Zm00001d033859	Zhou et al., 2022	Yes
KN1:Zm00001d033859:ear	Zm00001d020345	0.0010876	0.32246	Zm00001d033859	Zhou et al., 2022	Yes
KN1:Zm00001d033859:ear	Zm00001d020353	4.45269e-06	0.676536	Zm00001d033859	Zhou et al., 2022	Yes
KN1:Zm00001d033859:ear	Zm00001d020367	0.00251733	-0.458457	Zm00001d033859	Zhou et al., 2022	Yes
KN1:Zm00001d033859:ear	Zm00001d020392	0.00559842	0.316537	Zm00001d033859	Zhou et al., 2022	Yes
KN1:Zm00001d033859:ear	Zm00001d020434	0.0293275	1.44804	Zm00001d033859	Zhou et al., 2022	Yes
KN1:Zm00001d033859:ear	Zm00001d020450	9.38334e-08	0.368357	Zm00001d033859	Zhou et al., 2022	Yes
KN1:Zm00001d033859:ear	Zm00001d020461	0.0290364	0.215075	Zm00001d033859	Zhou et al., 2022	Yes
KN1:Zm00001d033859:ear	Zm00001d020479	1.83743e-15	-0.999059	Zm00001d033859	Zhou et al., 2022	Yes
KN1:Zm00001d033859:ear	Zm00001d020511	0.00223253	0.274403	Zm00001d033859	Zhou et al., 2022	Yes
KN1:Zm00001d033859:ear	Zm00001d020524	0.014783	-0.694019	Zm00001d033859	Zhou et al., 2022	Yes
KN1:Zm00001d033859:ear	Zm00001d020578	0.0064641	0.476544	Zm00001d033859	Zhou et al., 2022	Yes
KN1:Zm00001d033859:ear	Zm00001d020580	5.76326e-10	0.419033	Zm00001d033859	Zhou et al., 2022	Yes
KN1:Zm00001d033859:ear	Zm00001d020584	1.18644e-09	0.461271	Zm00001d033859	Zhou et al., 2022	Yes
KN1:Zm00001d033859:ear	Zm00001d020585	2.3261e-12	0.502843	Zm00001d033859	Zhou et al., 2022	Yes
KN1:Zm00001d033859:ear	Zm00001d020620	0.0011113	-1.13203	Zm00001d033859	Zhou et al., 2022	Yes
KN1:Zm00001d033859:ear	Zm00001d020636	0.000289145	0.45452	Zm00001d033859	Zhou et al., 2022	Yes
KN1:Zm00001d033859:ear	Zm00001d020643	0.0363199	0.340984	Zm00001d033859	Zhou et al., 2022	Yes
KN1:Zm00001d033859:ear	Zm00001d020708	0.0281171	0.268443	Zm00001d033859	Zhou et al., 2022	Yes
KN1:Zm00001d033859:ear	Zm00001d020773	0.037415	0.915666	Zm00001d033859	Zhou et al., 2022	Yes
KN1:Zm00001d033859:ear	Zm00001d020775	1.32523e-05	-0.717464	Zm00001d033859	Zhou et al., 2022	Yes
KN1:Zm00001d033859:ear	Zm00001d020783	0.00279918	0.328758	Zm00001d033859	Zhou et al., 2022	Yes
KN1:Zm00001d033859:ear	Zm00001d020810	0.0314615	0.202054	Zm00001d033859	Zhou et al., 2022	Yes
KN1:Zm00001d033859:ear	Zm00001d020851	0.045839	0.211165	Zm00001d033859	Zhou et al., 2022	Yes
KN1:Zm00001d033859:ear	Zm00001d020879	0.00764547	0.340548	Zm00001d033859	Zhou et al., 2022	Yes
KN1:Zm00001d033859:ear	Zm00001d020898	3.45424e-05	-0.73176	Zm00001d033859	Zhou et al., 2022	Yes
KN1:Zm00001d033859:ear	Zm00001d020908	0.0486975	0.216082	Zm00001d033859	Zhou et al., 2022	Yes
KN1:Zm00001d033859:ear	Zm00001d020910	3.77341e-25	-0.757075	Zm00001d033859	Zhou et al., 2022	Yes
KN1:Zm00001d033859:ear	Zm00001d020923	0.00841248	0.61243	Zm00001d033859	Zhou et al., 2022	Yes
KN1:Zm00001d033859:ear	Zm00001d020926	0.00318332	-1.12908	Zm00001d033859	Zhou et al., 2022	Yes
KN1:Zm00001d033859:ear	Zm00001d020932	0.0110078	-0.966897	Zm00001d033859	Zhou et al., 2022	Yes
KN1:Zm00001d033859:ear	Zm00001d020954	3.10115e-06	-2.64204	Zm00001d033859	Zhou et al., 2022	Yes
KN1:Zm00001d033859:ear	Zm00001d020965	6.58174e-10	-0.569496	Zm00001d033859	Zhou et al., 2022	Yes
KN1:Zm00001d033859:ear	Zm00001d020969	0.0175351	-0.40022	Zm00001d033859	Zhou et al., 2022	Yes
KN1:Zm00001d033859:ear	Zm00001d020980	0.0174413	0.333725	Zm00001d033859	Zhou et al., 2022	Yes
KN1:Zm00001d033859:ear	Zm00001d020983	0.00922281	0.312085	Zm00001d033859	Zhou et al., 2022	Yes
KN1:Zm00001d033859:ear	Zm00001d021000	0.000788545	-0.350843	Zm00001d033859	Zhou et al., 2022	Yes
KN1:Zm00001d033859:ear	Zm00001d021018	0.0119181	0.252293	Zm00001d033859	Zhou et al., 2022	Yes
KN1:Zm00001d033859:ear	Zm00001d021020	0.00174252	0.367742	Zm00001d033859	Zhou et al., 2022	Yes
KN1:Zm00001d033859:ear	Zm00001d021023	0.00636388	0.284456	Zm00001d033859	Zhou et al., 2022	Yes
KN1:Zm00001d033859:ear	Zm00001d021046	3.52819e-06	0.523193	Zm00001d033859	Zhou et al., 2022	Yes
KN1:Zm00001d033859:ear	Zm00001d021057	8.48175e-09	1.60881	Zm00001d033859	Zhou et al., 2022	Yes
KN1:Zm00001d033859:ear	Zm00001d021061	0.000266068	0.199114	Zm00001d033859	Zhou et al., 2022	Yes
KN1:Zm00001d033859:ear	Zm00001d021064	4.05736e-05	1.68799	Zm00001d033859	Zhou et al., 2022	Yes
KN1:Zm00001d033859:ear	Zm00001d021070	2.87843e-07	0.424797	Zm00001d033859	Zhou et al., 2022	Yes
KN1:Zm00001d033859:ear	Zm00001d021086	0.015679	0.476177	Zm00001d033859	Zhou et al., 2022	Yes
KN1:Zm00001d033859:ear	Zm00001d021140	0.00220784	0.351188	Zm00001d033859	Zhou et al., 2022	Yes
KN1:Zm00001d033859:ear	Zm00001d021147	0.0293555	0.186431	Zm00001d033859	Zhou et al., 2022	Yes
KN1:Zm00001d033859:ear	Zm00001d021173	0.014751	-0.230392	Zm00001d033859	Zhou et al., 2022	Yes
KN1:Zm00001d033859:ear	Zm00001d021192	0.00019688	0.814865	Zm00001d033859	Zhou et al., 2022	Yes
KN1:Zm00001d033859:ear	Zm00001d021200	0.0273778	0.811982	Zm00001d033859	Zhou et al., 2022	Yes
KN1:Zm00001d033859:ear	Zm00001d021201	0.0050062	0.238778	Zm00001d033859	Zhou et al., 2022	Yes
KN1:Zm00001d033859:ear	Zm00001d021236	0.00027552	0.413884	Zm00001d033859	Zhou et al., 2022	Yes
KN1:Zm00001d033859:ear	Zm00001d021247	0.00534927	-0.706738	Zm00001d033859	Zhou et al., 2022	Yes
KN1:Zm00001d033859:ear	Zm00001d021280	0.0443491	0.786581	Zm00001d033859	Zhou et al., 2022	Yes
KN1:Zm00001d033859:ear	Zm00001d021285	0.000139757	0.605686	Zm00001d033859	Zhou et al., 2022	Yes
KN1:Zm00001d033859:ear	Zm00001d021296	0.0497626	-0.397711	Zm00001d033859	Zhou et al., 2022	Yes
KN1:Zm00001d033859:ear	Zm00001d021300	1.27487e-12	0.460285	Zm00001d033859	Zhou et al., 2022	Yes
KN1:Zm00001d033859:ear	Zm00001d021336	0.0349389	-0.29358	Zm00001d033859	Zhou et al., 2022	Yes
KN1:Zm00001d033859:ear	Zm00001d021375	0.000440915	0.325933	Zm00001d033859	Zhou et al., 2022	Yes
KN1:Zm00001d033859:ear	Zm00001d021403	0.0061977	1.23051	Zm00001d033859	Zhou et al., 2022	Yes
KN1:Zm00001d033859:ear	Zm00001d021407	0.0360081	-0.311428	Zm00001d033859	Zhou et al., 2022	Yes
KN1:Zm00001d033859:ear	Zm00001d021421	0.0467321	0.130843	Zm00001d033859	Zhou et al., 2022	Yes
KN1:Zm00001d033859:ear	Zm00001d021422	6.7917e-08	0.422916	Zm00001d033859	Zhou et al., 2022	Yes
KN1:Zm00001d033859:ear	Zm00001d021424	0.0419689	1.01084	Zm00001d033859	Zhou et al., 2022	Yes
KN1:Zm00001d033859:ear	Zm00001d021433	2.79666e-06	0.33801	Zm00001d033859	Zhou et al., 2022	Yes
KN1:Zm00001d033859:ear	Zm00001d021435	3.49869e-24	-2.14492	Zm00001d033859	Zhou et al., 2022	Yes
KN1:Zm00001d033859:ear	Zm00001d021442	0.0139312	-0.475994	Zm00001d033859	Zhou et al., 2022	Yes
KN1:Zm00001d033859:ear	Zm00001d021445	5.89684e-11	0.431666	Zm00001d033859	Zhou et al., 2022	Yes
KN1:Zm00001d033859:ear	Zm00001d021450	0.0243865	-0.61527	Zm00001d033859	Zhou et al., 2022	Yes
KN1:Zm00001d033859:ear	Zm00001d021477	1.74593e-05	0.419149	Zm00001d033859	Zhou et al., 2022	Yes
KN1:Zm00001d033859:ear	Zm00001d021511	0.000922211	0.265803	Zm00001d033859	Zhou et al., 2022	Yes
KN1:Zm00001d033859:ear	Zm00001d021536	0.0458415	0.292075	Zm00001d033859	Zhou et al., 2022	Yes
KN1:Zm00001d033859:ear	Zm00001d021554	0.0161461	0.27101	Zm00001d033859	Zhou et al., 2022	Yes
KN1:Zm00001d033859:ear	Zm00001d021629	0.000128341	-0.715413	Zm00001d033859	Zhou et al., 2022	Yes
KN1:Zm00001d033859:ear	Zm00001d021652	1.86119e-06	0.327876	Zm00001d033859	Zhou et al., 2022	Yes
KN1:Zm00001d033859:ear	Zm00001d021703	0.000136712	-0.990071	Zm00001d033859	Zhou et al., 2022	Yes
KN1:Zm00001d033859:ear	Zm00001d021706	1.47867e-08	0.29691	Zm00001d033859	Zhou et al., 2022	Yes
KN1:Zm00001d033859:ear	Zm00001d021721	0.016859	0.245311	Zm00001d033859	Zhou et al., 2022	Yes
KN1:Zm00001d033859:ear	Zm00001d021745	0.0338987	0.428888	Zm00001d033859	Zhou et al., 2022	Yes
KN1:Zm00001d033859:ear	Zm00001d021763	2.06992e-14	-2.55635	Zm00001d033859	Zhou et al., 2022	Yes
KN1:Zm00001d033859:ear	Zm00001d021770	1.11825e-06	-0.482773	Zm00001d033859	Zhou et al., 2022	Yes
KN1:Zm00001d033859:ear	Zm00001d021781	1.05942e-08	2.13935	Zm00001d033859	Zhou et al., 2022	Yes
KN1:Zm00001d033859:ear	Zm00001d021784	0.0276764	-0.809948	Zm00001d033859	Zhou et al., 2022	Yes
KN1:Zm00001d033859:ear	Zm00001d021815	0.00200503	0.278554	Zm00001d033859	Zhou et al., 2022	Yes
KN1:Zm00001d033859:ear	Zm00001d021844	3.86447e-06	-0.466578	Zm00001d033859	Zhou et al., 2022	Yes
KN1:Zm00001d033859:ear	Zm00001d021845	0.00590466	-0.494761	Zm00001d033859	Zhou et al., 2022	Yes
KN1:Zm00001d033859:ear	Zm00001d021883	4.3259e-10	0.626843	Zm00001d033859	Zhou et al., 2022	Yes
KN1:Zm00001d033859:ear	Zm00001d021893	0.0241763	0.207191	Zm00001d033859	Zhou et al., 2022	Yes
KN1:Zm00001d033859:ear	Zm00001d021908	0.0363253	0.214673	Zm00001d033859	Zhou et al., 2022	Yes
KN1:Zm00001d033859:ear	Zm00001d021943	0.0176871	-0.540184	Zm00001d033859	Zhou et al., 2022	Yes
KN1:Zm00001d033859:ear	Zm00001d021955	0.041872	0.394155	Zm00001d033859	Zhou et al., 2022	Yes
KN1:Zm00001d033859:ear	Zm00001d021958	0.0353279	0.219063	Zm00001d033859	Zhou et al., 2022	Yes
KN1:Zm00001d033859:ear	Zm00001d021968	0.0436968	0.31487	Zm00001d033859	Zhou et al., 2022	Yes
KN1:Zm00001d033859:ear	Zm00001d021985	0.000859744	-1.14182	Zm00001d033859	Zhou et al., 2022	Yes
KN1:Zm00001d033859:ear	Zm00001d022000	1.44446e-08	-0.57345	Zm00001d033859	Zhou et al., 2022	Yes
KN1:Zm00001d033859:ear	Zm00001d022005	0.0108793	0.418837	Zm00001d033859	Zhou et al., 2022	Yes
KN1:Zm00001d033859:ear	Zm00001d022017	0.0289263	-0.425517	Zm00001d033859	Zhou et al., 2022	Yes
KN1:Zm00001d033859:ear	Zm00001d022032	0.0140856	-2.64034	Zm00001d033859	Zhou et al., 2022	Yes
KN1:Zm00001d033859:ear	Zm00001d022042	9.77879e-05	0.21066	Zm00001d033859	Zhou et al., 2022	Yes
KN1:Zm00001d033859:ear	Zm00001d022059	2.46515e-06	0.613401	Zm00001d033859	Zhou et al., 2022	Yes
KN1:Zm00001d033859:ear	Zm00001d022075	9.53132e-05	0.628144	Zm00001d033859	Zhou et al., 2022	Yes
KN1:Zm00001d033859:ear	Zm00001d022097	0.0329458	-0.341617	Zm00001d033859	Zhou et al., 2022	Yes
KN1:Zm00001d033859:ear	Zm00001d022115	0.0281704	0.183409	Zm00001d033859	Zhou et al., 2022	Yes
KN1:Zm00001d033859:ear	Zm00001d022124	6.36863e-10	0.449319	Zm00001d033859	Zhou et al., 2022	Yes
KN1:Zm00001d033859:ear	Zm00001d022139	9.65792e-05	0.517365	Zm00001d033859	Zhou et al., 2022	Yes
KN1:Zm00001d033859:ear	Zm00001d022143	0.00317433	-0.264603	Zm00001d033859	Zhou et al., 2022	Yes
KN1:Zm00001d033859:ear	Zm00001d022144	5.38902e-06	0.392576	Zm00001d033859	Zhou et al., 2022	Yes
KN1:Zm00001d033859:ear	Zm00001d022147	0.00034734	-1.52571	Zm00001d033859	Zhou et al., 2022	Yes
KN1:Zm00001d033859:ear	Zm00001d022169	0.0339048	-0.194764	Zm00001d033859	Zhou et al., 2022	Yes
KN1:Zm00001d033859:ear	Zm00001d022174	0.0121461	0.314682	Zm00001d033859	Zhou et al., 2022	Yes
KN1:Zm00001d033859:ear	Zm00001d022180	6.07939e-05	0.273474	Zm00001d033859	Zhou et al., 2022	Yes
KN1:Zm00001d033859:ear	Zm00001d022181	0.0116134	-0.26892	Zm00001d033859	Zhou et al., 2022	Yes
KN1:Zm00001d033859:ear	Zm00001d022193	0.00480429	-0.519085	Zm00001d033859	Zhou et al., 2022	Yes
KN1:Zm00001d033859:ear	Zm00001d022206	0.000783778	0.453634	Zm00001d033859	Zhou et al., 2022	Yes
KN1:Zm00001d033859:ear	Zm00001d022226	0.0189519	0.400825	Zm00001d033859	Zhou et al., 2022	Yes
KN1:Zm00001d033859:ear	Zm00001d022239	0.000758342	0.553289	Zm00001d033859	Zhou et al., 2022	Yes
KN1:Zm00001d033859:ear	Zm00001d022243	0.00101445	-0.664039	Zm00001d033859	Zhou et al., 2022	Yes
KN1:Zm00001d033859:ear	Zm00001d022244	0.0241458	0.316632	Zm00001d033859	Zhou et al., 2022	Yes
KN1:Zm00001d033859:ear	Zm00001d022256	0.0305118	1.00468	Zm00001d033859	Zhou et al., 2022	Yes
KN1:Zm00001d033859:ear	Zm00001d022264	0.00274401	0.500508	Zm00001d033859	Zhou et al., 2022	Yes
KN1:Zm00001d033859:ear	Zm00001d022275	0.018129	0.25336	Zm00001d033859	Zhou et al., 2022	Yes
KN1:Zm00001d033859:ear	Zm00001d022286	0.000707775	-0.217785	Zm00001d033859	Zhou et al., 2022	Yes
KN1:Zm00001d033859:ear	Zm00001d022308	0.0381572	0.262525	Zm00001d033859	Zhou et al., 2022	Yes
KN1:Zm00001d033859:ear	Zm00001d022316	0.0315674	0.166976	Zm00001d033859	Zhou et al., 2022	Yes
KN1:Zm00001d033859:ear	Zm00001d022324	0.021902	0.2135	Zm00001d033859	Zhou et al., 2022	Yes
KN1:Zm00001d033859:ear	Zm00001d022338	0.0278473	-0.184495	Zm00001d033859	Zhou et al., 2022	Yes
KN1:Zm00001d033859:ear	Zm00001d022350	0.0374662	-0.607602	Zm00001d033859	Zhou et al., 2022	Yes
KN1:Zm00001d033859:ear	Zm00001d022387	0.0378555	-0.311639	Zm00001d033859	Zhou et al., 2022	Yes
KN1:Zm00001d033859:ear	Zm00001d022405	0.00341798	-0.283231	Zm00001d033859	Zhou et al., 2022	Yes
KN1:Zm00001d033859:ear	Zm00001d022438	0.0174172	0.276564	Zm00001d033859	Zhou et al., 2022	Yes
KN1:Zm00001d033859:ear	Zm00001d022454	0.0128996	-0.548357	Zm00001d033859	Zhou et al., 2022	Yes
KN1:Zm00001d033859:ear	Zm00001d022461	8.62338e-07	-1.7526	Zm00001d033859	Zhou et al., 2022	Yes
KN1:Zm00001d033859:ear	Zm00001d022462	0.00134607	0.257857	Zm00001d033859	Zhou et al., 2022	Yes
KN1:Zm00001d033859:ear	Zm00001d022463	5.24188e-07	0.302349	Zm00001d033859	Zhou et al., 2022	Yes
KN1:Zm00001d033859:ear	Zm00001d022474	0.0147581	0.319113	Zm00001d033859	Zhou et al., 2022	Yes
KN1:Zm00001d033859:ear	Zm00001d022475	1.45615e-08	-0.744084	Zm00001d033859	Zhou et al., 2022	Yes
KN1:Zm00001d033859:ear	Zm00001d022502	0.0284498	0.239658	Zm00001d033859	Zhou et al., 2022	Yes
KN1:Zm00001d033859:ear	Zm00001d022505	0.0348397	0.21663	Zm00001d033859	Zhou et al., 2022	Yes
KN1:Zm00001d033859:ear	Zm00001d022513	4.47301e-05	0.269301	Zm00001d033859	Zhou et al., 2022	Yes
KN1:Zm00001d033859:ear	Zm00001d022546	0.0109222	0.266522	Zm00001d033859	Zhou et al., 2022	Yes
KN1:Zm00001d033859:ear	Zm00001d022550	0.00882274	-0.347612	Zm00001d033859	Zhou et al., 2022	Yes
KN1:Zm00001d033859:ear	Zm00001d022573	0.00481373	0.185625	Zm00001d033859	Zhou et al., 2022	Yes
KN1:Zm00001d033859:ear	Zm00001d022590	0.0311759	-0.326393	Zm00001d033859	Zhou et al., 2022	Yes
KN1:Zm00001d033859:ear	Zm00001d022598	0.00174655	-0.374632	Zm00001d033859	Zhou et al., 2022	Yes
KN1:Zm00001d033859:ear	Zm00001d022614	0.0113223	0.261394	Zm00001d033859	Zhou et al., 2022	Yes
KN1:Zm00001d033859:ear	Zm00001d022619	0.0430979	0.358304	Zm00001d033859	Zhou et al., 2022	Yes
KN1:Zm00001d033859:ear	Zm00001d022627	5.55415e-06	0.467819	Zm00001d033859	Zhou et al., 2022	Yes
KN1:Zm00001d033859:ear	Zm00001d022629	0.0023599	0.290661	Zm00001d033859	Zhou et al., 2022	Yes
KN1:Zm00001d033859:ear	Zm00001d022891	0.0435179	0.856079	Zm00001d033859	Zhou et al., 2022	Yes
KN1:Zm00001d033859:ear	Zm00001d022937	1.1824e-05	-0.534433	Zm00001d033859	Zhou et al., 2022	Yes
KN1:Zm00001d033859:ear	Zm00001d023223	9.99387e-06	0.669939	Zm00001d033859	Zhou et al., 2022	Yes
KN1:Zm00001d033859:ear	Zm00001d023279	0.02641	0.277693	Zm00001d033859	Zhou et al., 2022	Yes
KN1:Zm00001d033859:ear	Zm00001d023296	0.0131605	-1.69716	Zm00001d033859	Zhou et al., 2022	Yes
KN1:Zm00001d033859:ear	Zm00001d023299	0.00306301	0.245815	Zm00001d033859	Zhou et al., 2022	Yes
KN1:Zm00001d033859:ear	Zm00001d023311	1.95533e-06	-0.678909	Zm00001d033859	Zhou et al., 2022	Yes
KN1:Zm00001d033859:ear	Zm00001d023337	0.0404679	-0.388878	Zm00001d033859	Zhou et al., 2022	Yes
KN1:Zm00001d033859:ear	Zm00001d023343	0.0467321	0.707078	Zm00001d033859	Zhou et al., 2022	Yes
KN1:Zm00001d033859:ear	Zm00001d023384	0.00244297	0.729419	Zm00001d033859	Zhou et al., 2022	Yes
KN1:Zm00001d033859:ear	Zm00001d023453	0.0395953	0.655315	Zm00001d033859	Zhou et al., 2022	Yes
KN1:Zm00001d033859:ear	Zm00001d023529	0.0307743	-0.965585	Zm00001d033859	Zhou et al., 2022	Yes
KN1:Zm00001d033859:ear	Zm00001d023542	0.0099205	0.307604	Zm00001d033859	Zhou et al., 2022	Yes
KN1:Zm00001d033859:ear	Zm00001d023578	0.0147622	0.214445	Zm00001d033859	Zhou et al., 2022	Yes
KN1:Zm00001d033859:ear	Zm00001d023582	0.0149945	0.286954	Zm00001d033859	Zhou et al., 2022	Yes
KN1:Zm00001d033859:ear	Zm00001d023587	0.000324091	-0.447587	Zm00001d033859	Zhou et al., 2022	Yes
KN1:Zm00001d033859:ear	Zm00001d023593	0.00200899	-0.818806	Zm00001d033859	Zhou et al., 2022	Yes
KN1:Zm00001d033859:ear	Zm00001d023608	0.0407779	-0.337492	Zm00001d033859	Zhou et al., 2022	Yes
KN1:Zm00001d033859:ear	Zm00001d023651	0.0412908	1.18547	Zm00001d033859	Zhou et al., 2022	Yes
KN1:Zm00001d033859:ear	Zm00001d023715	0.000923747	0.345265	Zm00001d033859	Zhou et al., 2022	Yes
KN1:Zm00001d033859:ear	Zm00001d023724	0.000785676	-0.350462	Zm00001d033859	Zhou et al., 2022	Yes
KN1:Zm00001d033859:ear	Zm00001d023734	0.00156294	0.2442	Zm00001d033859	Zhou et al., 2022	Yes
KN1:Zm00001d033859:ear	Zm00001d023737	0.0136652	-0.789239	Zm00001d033859	Zhou et al., 2022	Yes
KN1:Zm00001d033859:ear	Zm00001d023738	0.044674	0.241367	Zm00001d033859	Zhou et al., 2022	Yes
KN1:Zm00001d033859:ear	Zm00001d023756	0.0269961	0.271057	Zm00001d033859	Zhou et al., 2022	Yes
KN1:Zm00001d033859:ear	Zm00001d023757	0.0313418	0.621651	Zm00001d033859	Zhou et al., 2022	Yes
KN1:Zm00001d033859:ear	Zm00001d023802	0.0124307	0.264075	Zm00001d033859	Zhou et al., 2022	Yes
KN1:Zm00001d033859:ear	Zm00001d023813	0.000356299	0.566703	Zm00001d033859	Zhou et al., 2022	Yes
KN1:Zm00001d033859:ear	Zm00001d023918	0.00697966	0.634376	Zm00001d033859	Zhou et al., 2022	Yes
KN1:Zm00001d033859:ear	Zm00001d023955	1.30066e-10	3.77335	Zm00001d033859	Zhou et al., 2022	Yes
KN1:Zm00001d033859:ear	Zm00001d023994	0.00409941	0.866951	Zm00001d033859	Zhou et al., 2022	Yes
KN1:Zm00001d033859:ear	Zm00001d024000	0.02641	1.76602	Zm00001d033859	Zhou et al., 2022	Yes
KN1:Zm00001d033859:ear	Zm00001d024027	1.44673e-08	1.16476	Zm00001d033859	Zhou et al., 2022	Yes
KN1:Zm00001d033859:ear	Zm00001d024041	0.0451783	-0.277276	Zm00001d033859	Zhou et al., 2022	Yes
KN1:Zm00001d033859:ear	Zm00001d024051	0.0197649	0.308293	Zm00001d033859	Zhou et al., 2022	Yes
KN1:Zm00001d033859:ear	Zm00001d024128	0.00331654	0.398437	Zm00001d033859	Zhou et al., 2022	Yes
KN1:Zm00001d033859:ear	Zm00001d024134	1.29101e-07	-0.973673	Zm00001d033859	Zhou et al., 2022	Yes
KN1:Zm00001d033859:ear	Zm00001d024275	5.86801e-05	-0.684893	Zm00001d033859	Zhou et al., 2022	Yes
KN1:Zm00001d033859:ear	Zm00001d024373	0.000262397	0.313774	Zm00001d033859	Zhou et al., 2022	Yes
KN1:Zm00001d033859:ear	Zm00001d024470	0.0175533	0.870675	Zm00001d033859	Zhou et al., 2022	Yes
KN1:Zm00001d033859:ear	Zm00001d024507	0.000768994	-1.76427	Zm00001d033859	Zhou et al., 2022	Yes
KN1:Zm00001d033859:ear	Zm00001d024511	3.28814e-10	0.374875	Zm00001d033859	Zhou et al., 2022	Yes
KN1:Zm00001d033859:ear	Zm00001d024523	0.0280547	-0.185629	Zm00001d033859	Zhou et al., 2022	Yes
KN1:Zm00001d033859:ear	Zm00001d024525	0.00822848	-0.214995	Zm00001d033859	Zhou et al., 2022	Yes
KN1:Zm00001d033859:ear	Zm00001d024531	2.18138e-07	0.629186	Zm00001d033859	Zhou et al., 2022	Yes
KN1:Zm00001d033859:ear	Zm00001d024546	0.0204842	-0.314081	Zm00001d033859	Zhou et al., 2022	Yes
KN1:Zm00001d033859:ear	Zm00001d024571	6.17319e-06	0.386939	Zm00001d033859	Zhou et al., 2022	Yes
KN1:Zm00001d033859:ear	Zm00001d024583	0.0467321	-0.17459	Zm00001d033859	Zhou et al., 2022	Yes
KN1:Zm00001d033859:ear	Zm00001d024587	0.0325872	-0.450789	Zm00001d033859	Zhou et al., 2022	Yes
KN1:Zm00001d033859:ear	Zm00001d024612	4.4946e-07	-0.463611	Zm00001d033859	Zhou et al., 2022	Yes
KN1:Zm00001d033859:ear	Zm00001d024640	0.0248272	0.446709	Zm00001d033859	Zhou et al., 2022	Yes
KN1:Zm00001d033859:ear	Zm00001d024675	0.00510849	0.243487	Zm00001d033859	Zhou et al., 2022	Yes
KN1:Zm00001d033859:ear	Zm00001d024701	8.87733e-06	0.436271	Zm00001d033859	Zhou et al., 2022	Yes
KN1:Zm00001d033859:ear	Zm00001d024723	0.0396801	0.43761	Zm00001d033859	Zhou et al., 2022	Yes
KN1:Zm00001d033859:ear	Zm00001d024795	0.00109299	-0.775073	Zm00001d033859	Zhou et al., 2022	Yes
KN1:Zm00001d033859:ear	Zm00001d024876	0.00060356	-0.907128	Zm00001d033859	Zhou et al., 2022	Yes
KN1:Zm00001d033859:ear	Zm00001d025017	0.0141012	-0.571258	Zm00001d033859	Zhou et al., 2022	Yes
KN1:Zm00001d033859:ear	Zm00001d025021	0.0204823	-0.304495	Zm00001d033859	Zhou et al., 2022	Yes
KN1:Zm00001d033859:ear	Zm00001d025024	0.00343587	-0.348796	Zm00001d033859	Zhou et al., 2022	Yes
KN1:Zm00001d033859:ear	Zm00001d025050	0.0257331	-0.339418	Zm00001d033859	Zhou et al., 2022	Yes
KN1:Zm00001d033859:ear	Zm00001d025060	0.0221283	0.192663	Zm00001d033859	Zhou et al., 2022	Yes
KN1:Zm00001d033859:ear	Zm00001d025128	0.0464277	-0.213557	Zm00001d033859	Zhou et al., 2022	Yes
KN1:Zm00001d033859:ear	Zm00001d025136	7.39326e-07	-0.543446	Zm00001d033859	Zhou et al., 2022	Yes
KN1:Zm00001d033859:ear	Zm00001d025149	0.00395215	0.230479	Zm00001d033859	Zhou et al., 2022	Yes
KN1:Zm00001d033859:ear	Zm00001d025153	0.00535514	-0.324147	Zm00001d033859	Zhou et al., 2022	Yes
KN1:Zm00001d033859:ear	Zm00001d025170	0.0402877	-0.247959	Zm00001d033859	Zhou et al., 2022	Yes
KN1:Zm00001d033859:ear	Zm00001d025237	0.0104398	-0.508898	Zm00001d033859	Zhou et al., 2022	Yes
KN1:Zm00001d033859:ear	Zm00001d025247	0.0056351	1.55406	Zm00001d033859	Zhou et al., 2022	Yes
KN1:Zm00001d033859:ear	Zm00001d025286	0.00228816	0.291561	Zm00001d033859	Zhou et al., 2022	Yes
KN1:Zm00001d033859:ear	Zm00001d025323	0.0232403	0.28788	Zm00001d033859	Zhou et al., 2022	Yes
KN1:Zm00001d033859:ear	Zm00001d025339	0.0319498	0.253511	Zm00001d033859	Zhou et al., 2022	Yes
KN1:Zm00001d033859:ear	Zm00001d025346	1.18645e-06	-2.04592	Zm00001d033859	Zhou et al., 2022	Yes
KN1:Zm00001d033859:ear	Zm00001d025352	0.0140572	0.419305	Zm00001d033859	Zhou et al., 2022	Yes
KN1:Zm00001d033859:ear	Zm00001d025354	0.0475959	0.456134	Zm00001d033859	Zhou et al., 2022	Yes
KN1:Zm00001d033859:ear	Zm00001d025369	0.00030627	0.55708	Zm00001d033859	Zhou et al., 2022	Yes
KN1:Zm00001d033859:ear	Zm00001d025406	1.78519e-07	0.409027	Zm00001d033859	Zhou et al., 2022	Yes
KN1:Zm00001d033859:ear	Zm00001d025413	3.65641e-08	0.345574	Zm00001d033859	Zhou et al., 2022	Yes
KN1:Zm00001d033859:ear	Zm00001d025474	0.00297131	-0.853005	Zm00001d033859	Zhou et al., 2022	Yes
KN1:Zm00001d033859:ear	Zm00001d025507	0.0459264	-0.601821	Zm00001d033859	Zhou et al., 2022	Yes
KN1:Zm00001d033859:ear	Zm00001d025526	0.0370143	-0.423563	Zm00001d033859	Zhou et al., 2022	Yes
KN1:Zm00001d033859:ear	Zm00001d025571	0.00435275	0.216583	Zm00001d033859	Zhou et al., 2022	Yes
KN1:Zm00001d033859:ear	Zm00001d025586	0.014099	0.506702	Zm00001d033859	Zhou et al., 2022	Yes
KN1:Zm00001d033859:ear	Zm00001d025590	1.0272e-09	0.426927	Zm00001d033859	Zhou et al., 2022	Yes
KN1:Zm00001d033859:ear	Zm00001d025663	0.00932802	0.301587	Zm00001d033859	Zhou et al., 2022	Yes
KN1:Zm00001d033859:ear	Zm00001d025687	0.04159	0.258219	Zm00001d033859	Zhou et al., 2022	Yes
KN1:Zm00001d033859:ear	Zm00001d025712	0.0053476	-0.360014	Zm00001d033859	Zhou et al., 2022	Yes
KN1:Zm00001d033859:ear	Zm00001d025721	0.00597058	0.245817	Zm00001d033859	Zhou et al., 2022	Yes
KN1:Zm00001d033859:ear	Zm00001d025772	6.389e-05	0.445	Zm00001d033859	Zhou et al., 2022	Yes
KN1:Zm00001d033859:ear	Zm00001d025784	0.0036003	0.231446	Zm00001d033859	Zhou et al., 2022	Yes
KN1:Zm00001d033859:ear	Zm00001d025818	0.02414	1.18494	Zm00001d033859	Zhou et al., 2022	Yes
KN1:Zm00001d033859:ear	Zm00001d025830	0.00818221	-0.302896	Zm00001d033859	Zhou et al., 2022	Yes
KN1:Zm00001d033859:ear	Zm00001d025855	0.000849665	-0.440371	Zm00001d033859	Zhou et al., 2022	Yes
KN1:Zm00001d033859:ear	Zm00001d025857	3.44846e-05	0.37788	Zm00001d033859	Zhou et al., 2022	Yes
KN1:Zm00001d033859:ear	Zm00001d025862	0.0053918	0.874121	Zm00001d033859	Zhou et al., 2022	Yes
KN1:Zm00001d033859:ear	Zm00001d025866	0.00332687	0.239988	Zm00001d033859	Zhou et al., 2022	Yes
KN1:Zm00001d033859:ear	Zm00001d025901	0.0294696	-1.02826	Zm00001d033859	Zhou et al., 2022	Yes
KN1:Zm00001d033859:ear	Zm00001d025908	0.0477167	0.355644	Zm00001d033859	Zhou et al., 2022	Yes
KN1:Zm00001d033859:ear	Zm00001d025913	1.44154e-10	0.515098	Zm00001d033859	Zhou et al., 2022	Yes
KN1:Zm00001d033859:ear	Zm00001d025914	0.0165988	-0.338016	Zm00001d033859	Zhou et al., 2022	Yes
KN1:Zm00001d033859:ear	Zm00001d025915	0.0255314	-0.369243	Zm00001d033859	Zhou et al., 2022	Yes
KN1:Zm00001d033859:ear	Zm00001d025931	0.00270549	-0.436185	Zm00001d033859	Zhou et al., 2022	Yes
KN1:Zm00001d033859:ear	Zm00001d025939	0.0344499	0.212126	Zm00001d033859	Zhou et al., 2022	Yes
KN1:Zm00001d033859:ear	Zm00001d025944	3.84897e-06	0.747335	Zm00001d033859	Zhou et al., 2022	Yes
KN1:Zm00001d033859:ear	Zm00001d025958	0.000833243	0.362499	Zm00001d033859	Zhou et al., 2022	Yes
KN1:Zm00001d033859:ear	Zm00001d025980	0.0182899	-0.518476	Zm00001d033859	Zhou et al., 2022	Yes
KN1:Zm00001d033859:ear	Zm00001d025981	0.0399772	-0.187834	Zm00001d033859	Zhou et al., 2022	Yes
KN1:Zm00001d033859:ear	Zm00001d026015	2.1444e-08	0.456961	Zm00001d033859	Zhou et al., 2022	Yes
KN1:Zm00001d033859:ear	Zm00001d026046	4.36615e-07	-0.523998	Zm00001d033859	Zhou et al., 2022	Yes
KN1:Zm00001d033859:ear	Zm00001d026068	0.000678695	0.283834	Zm00001d033859	Zhou et al., 2022	Yes
KN1:Zm00001d033859:ear	Zm00001d026129	0.0320478	0.212846	Zm00001d033859	Zhou et al., 2022	Yes
KN1:Zm00001d033859:ear	Zm00001d026156	0.00612468	-0.688898	Zm00001d033859	Zhou et al., 2022	Yes
KN1:Zm00001d033859:ear	Zm00001d026160	2.89858e-19	0.824003	Zm00001d033859	Zhou et al., 2022	Yes
KN1:Zm00001d033859:ear	Zm00001d026240	0.00852415	0.332691	Zm00001d033859	Zhou et al., 2022	Yes
KN1:Zm00001d033859:ear	Zm00001d026254	6.85449e-11	0.384507	Zm00001d033859	Zhou et al., 2022	Yes
KN1:Zm00001d033859:ear	Zm00001d026273	0.0480313	0.373597	Zm00001d033859	Zhou et al., 2022	Yes
KN1:Zm00001d033859:ear	Zm00001d026283	0.00255707	0.230042	Zm00001d033859	Zhou et al., 2022	Yes
KN1:Zm00001d033859:ear	Zm00001d026286	2.42332e-08	0.343305	Zm00001d033859	Zhou et al., 2022	Yes
KN1:Zm00001d033859:ear	Zm00001d026291	2.76449e-05	0.330315	Zm00001d033859	Zhou et al., 2022	Yes
KN1:Zm00001d033859:ear	Zm00001d026295	0.00499907	-0.43368	Zm00001d033859	Zhou et al., 2022	Yes
KN1:Zm00001d033859:ear	Zm00001d026296	1.75997e-05	0.39391	Zm00001d033859	Zhou et al., 2022	Yes
KN1:Zm00001d033859:ear	Zm00001d026301	0.00757042	-0.402993	Zm00001d033859	Zhou et al., 2022	Yes
KN1:Zm00001d033859:ear	Zm00001d026329	0.0118152	1.01558	Zm00001d033859	Zhou et al., 2022	Yes
KN1:Zm00001d033859:ear	Zm00001d026343	0.00347074	0.275365	Zm00001d033859	Zhou et al., 2022	Yes
KN1:Zm00001d033859:ear	Zm00001d026351	6.86557e-06	0.374057	Zm00001d033859	Zhou et al., 2022	Yes
KN1:Zm00001d033859:ear	Zm00001d026371	6.42377e-07	-1.86185	Zm00001d033859	Zhou et al., 2022	Yes
KN1:Zm00001d033859:ear	Zm00001d026374	0.00689551	-0.514475	Zm00001d033859	Zhou et al., 2022	Yes
KN1:Zm00001d033859:ear	Zm00001d026390	5.82374e-06	-1.58986	Zm00001d033859	Zhou et al., 2022	Yes
KN1:Zm00001d033859:ear	Zm00001d026426	0.0204314	0.234208	Zm00001d033859	Zhou et al., 2022	Yes
KN1:Zm00001d033859:ear	Zm00001d026439	0.00275591	-0.389975	Zm00001d033859	Zhou et al., 2022	Yes
KN1:Zm00001d033859:ear	Zm00001d026469	0.0422161	-0.199771	Zm00001d033859	Zhou et al., 2022	Yes
KN1:Zm00001d033859:ear	Zm00001d026490	0.0211789	0.30676	Zm00001d033859	Zhou et al., 2022	Yes
KN1:Zm00001d033859:ear	Zm00001d026517	0.0065778	0.275258	Zm00001d033859	Zhou et al., 2022	Yes
KN1:Zm00001d033859:ear	Zm00001d026532	0.00532444	0.221118	Zm00001d033859	Zhou et al., 2022	Yes
KN1:Zm00001d033859:ear	Zm00001d026540	0.00409559	0.302467	Zm00001d033859	Zhou et al., 2022	Yes
KN1:Zm00001d033859:ear	Zm00001d026578	4.2528e-11	0.396229	Zm00001d033859	Zhou et al., 2022	Yes
KN1:Zm00001d033859:ear	Zm00001d026599	6.61128e-05	-2.03175	Zm00001d033859	Zhou et al., 2022	Yes
KN1:Zm00001d033859:ear	Zm00001d026603	4.80194e-05	-0.962487	Zm00001d033859	Zhou et al., 2022	Yes
KN1:Zm00001d033859:ear	Zm00001d026607	1.98184e-10	0.596893	Zm00001d033859	Zhou et al., 2022	Yes
KN1:Zm00001d033859:ear	Zm00001d026630	0.0100484	0.277779	Zm00001d033859	Zhou et al., 2022	Yes
KN1:Zm00001d033859:ear	Zm00001d026632	0.0171871	-1.75182	Zm00001d033859	Zhou et al., 2022	Yes
KN1:Zm00001d033859:ear	Zm00001d026635	0.00177873	0.504531	Zm00001d033859	Zhou et al., 2022	Yes
KN1:Zm00001d033859:ear	Zm00001d026675	0.0105871	0.262154	Zm00001d033859	Zhou et al., 2022	Yes
KN1:Zm00001d033859:ear	Zm00001d026677	0.00393535	-0.519301	Zm00001d033859	Zhou et al., 2022	Yes
KN1:Zm00001d033859:ear	Zm00001d026685	0.000225627	0.330686	Zm00001d033859	Zhou et al., 2022	Yes
KN1:Zm00001d033859:ear	Zm00001d026700	0.000790034	-0.835868	Zm00001d033859	Zhou et al., 2022	Yes
KN1:Zm00001d033859:ear	Zm00001d026702	0.00843078	0.269635	Zm00001d033859	Zhou et al., 2022	Yes
KN1:Zm00001d033859:ear	Zm00001d027011	0.0114624	-0.367516	Zm00001d033859	Zhou et al., 2022	Yes
KN1:Zm00001d033859:ear	Zm00001d027037	7.57599e-07	0.370428	Zm00001d033859	Zhou et al., 2022	Yes
KN1:Zm00001d033859:ear	Zm00001d027239	0.00231608	-0.310032	Zm00001d033859	Zhou et al., 2022	Yes
KN1:Zm00001d033859:ear	Zm00001d027242	1.38736e-05	-0.373156	Zm00001d033859	Zhou et al., 2022	Yes
KN1:Zm00001d033859:ear	Zm00001d027271	4.82454e-06	-0.497046	Zm00001d033859	Zhou et al., 2022	Yes
KN1:Zm00001d033859:ear	Zm00001d027299	0.0126441	-0.242811	Zm00001d033859	Zhou et al., 2022	Yes
KN1:Zm00001d033859:ear	Zm00001d027304	0.00167999	-0.518667	Zm00001d033859	Zhou et al., 2022	Yes
KN1:Zm00001d033859:ear	Zm00001d027317	0.00897167	0.214824	Zm00001d033859	Zhou et al., 2022	Yes
KN1:Zm00001d033859:ear	Zm00001d027318	0.00843406	0.268077	Zm00001d033859	Zhou et al., 2022	Yes
KN1:Zm00001d033859:ear	Zm00001d027326	0.000502574	0.245592	Zm00001d033859	Zhou et al., 2022	Yes
KN1:Zm00001d033859:ear	Zm00001d027330	0.027506	1.51926	Zm00001d033859	Zhou et al., 2022	Yes
KN1:Zm00001d033859:ear	Zm00001d027333	0.00704916	-0.28982	Zm00001d033859	Zhou et al., 2022	Yes
KN1:Zm00001d033859:ear	Zm00001d027342	0.0104902	0.258605	Zm00001d033859	Zhou et al., 2022	Yes
KN1:Zm00001d033859:ear	Zm00001d027359	0.0213394	0.260035	Zm00001d033859	Zhou et al., 2022	Yes
KN1:Zm00001d033859:ear	Zm00001d027375	0.0296145	0.43658	Zm00001d033859	Zhou et al., 2022	Yes
KN1:Zm00001d033859:ear	Zm00001d027383	0.0481767	0.297303	Zm00001d033859	Zhou et al., 2022	Yes
KN1:Zm00001d033859:ear	Zm00001d027394	2.49057e-09	0.415739	Zm00001d033859	Zhou et al., 2022	Yes
KN1:Zm00001d033859:ear	Zm00001d027405	0.00968836	0.441797	Zm00001d033859	Zhou et al., 2022	Yes
KN1:Zm00001d033859:ear	Zm00001d027411	0.0289001	0.992648	Zm00001d033859	Zhou et al., 2022	Yes
KN1:Zm00001d033859:ear	Zm00001d027412	0.0171871	0.239041	Zm00001d033859	Zhou et al., 2022	Yes
KN1:Zm00001d033859:ear	Zm00001d027446	0.0361565	0.261029	Zm00001d033859	Zhou et al., 2022	Yes
KN1:Zm00001d033859:ear	Zm00001d027455	0.0387534	-0.53644	Zm00001d033859	Zhou et al., 2022	Yes
KN1:Zm00001d033859:ear	Zm00001d027456	0.0402755	-4.25678	Zm00001d033859	Zhou et al., 2022	Yes
KN1:Zm00001d033859:ear	Zm00001d027468	0.011313	0.152552	Zm00001d033859	Zhou et al., 2022	Yes
KN1:Zm00001d033859:ear	Zm00001d027477	0.00722642	0.542431	Zm00001d033859	Zhou et al., 2022	Yes
KN1:Zm00001d033859:ear	Zm00001d027488	0.0174026	-1.27407	Zm00001d033859	Zhou et al., 2022	Yes
KN1:Zm00001d033859:ear	Zm00001d027493	0.0417935	0.28568	Zm00001d033859	Zhou et al., 2022	Yes
KN1:Zm00001d033859:ear	Zm00001d027508	0.00517094	0.471898	Zm00001d033859	Zhou et al., 2022	Yes
KN1:Zm00001d033859:ear	Zm00001d027527	0.0186262	0.253758	Zm00001d033859	Zhou et al., 2022	Yes
KN1:Zm00001d033859:ear	Zm00001d027533	3.4894e-05	1.21202	Zm00001d033859	Zhou et al., 2022	Yes
KN1:Zm00001d033859:ear	Zm00001d027539	3.65688e-08	0.75615	Zm00001d033859	Zhou et al., 2022	Yes
KN1:Zm00001d033859:ear	Zm00001d027546	1.67535e-21	1.39823	Zm00001d033859	Zhou et al., 2022	Yes
KN1:Zm00001d033859:ear	Zm00001d027548	0.000141307	0.447287	Zm00001d033859	Zhou et al., 2022	Yes
KN1:Zm00001d033859:ear	Zm00001d027570	0.00779001	0.415071	Zm00001d033859	Zhou et al., 2022	Yes
KN1:Zm00001d033859:ear	Zm00001d027589	0.000402966	0.43985	Zm00001d033859	Zhou et al., 2022	Yes
KN1:Zm00001d033859:ear	Zm00001d027595	1.61831e-10	0.409213	Zm00001d033859	Zhou et al., 2022	Yes
KN1:Zm00001d033859:ear	Zm00001d027618	5.86801e-05	0.396999	Zm00001d033859	Zhou et al., 2022	Yes
KN1:Zm00001d033859:ear	Zm00001d027619	0.037498	-1.06828	Zm00001d033859	Zhou et al., 2022	Yes
KN1:Zm00001d033859:ear	Zm00001d027630	0.00113114	0.284096	Zm00001d033859	Zhou et al., 2022	Yes
KN1:Zm00001d033859:ear	Zm00001d027648	0.0113163	0.305178	Zm00001d033859	Zhou et al., 2022	Yes
KN1:Zm00001d033859:ear	Zm00001d027652	2.41307e-10	0.461222	Zm00001d033859	Zhou et al., 2022	Yes
KN1:Zm00001d033859:ear	Zm00001d027665	0.00184451	-0.410425	Zm00001d033859	Zhou et al., 2022	Yes
KN1:Zm00001d033859:ear	Zm00001d027680	0.000111234	0.307161	Zm00001d033859	Zhou et al., 2022	Yes
KN1:Zm00001d033859:ear	Zm00001d027688	0.00039739	0.275542	Zm00001d033859	Zhou et al., 2022	Yes
KN1:Zm00001d033859:ear	Zm00001d027742	0.0298702	-0.935599	Zm00001d033859	Zhou et al., 2022	Yes
KN1:Zm00001d033859:ear	Zm00001d027748	0.0434166	-0.254558	Zm00001d033859	Zhou et al., 2022	Yes
KN1:Zm00001d033859:ear	Zm00001d027760	0.0126427	0.244436	Zm00001d033859	Zhou et al., 2022	Yes
KN1:Zm00001d033859:ear	Zm00001d027807	0.00454983	-0.248436	Zm00001d033859	Zhou et al., 2022	Yes
KN1:Zm00001d033859:ear	Zm00001d027809	0.0273003	-0.591112	Zm00001d033859	Zhou et al., 2022	Yes
KN1:Zm00001d033859:ear	Zm00001d027812	0.000349195	0.38013	Zm00001d033859	Zhou et al., 2022	Yes
KN1:Zm00001d033859:ear	Zm00001d027813	1.40935e-05	0.370158	Zm00001d033859	Zhou et al., 2022	Yes
KN1:Zm00001d033859:ear	Zm00001d027834	0.0098115	-0.407029	Zm00001d033859	Zhou et al., 2022	Yes
KN1:Zm00001d033859:ear	Zm00001d027869	0.000760262	0.277341	Zm00001d033859	Zhou et al., 2022	Yes
KN1:Zm00001d033859:ear	Zm00001d027888	0.022644	0.864552	Zm00001d033859	Zhou et al., 2022	Yes
KN1:Zm00001d033859:ear	Zm00001d027896	0.0285104	0.20053	Zm00001d033859	Zhou et al., 2022	Yes
KN1:Zm00001d033859:ear	Zm00001d027918	0.0380834	-0.588864	Zm00001d033859	Zhou et al., 2022	Yes
KN1:Zm00001d033859:ear	Zm00001d027934	0.0455286	-0.205134	Zm00001d033859	Zhou et al., 2022	Yes
KN1:Zm00001d033859:ear	Zm00001d027943	0.0257717	-0.268222	Zm00001d033859	Zhou et al., 2022	Yes
KN1:Zm00001d033859:ear	Zm00001d027957	0.00246184	1.17705	Zm00001d033859	Zhou et al., 2022	Yes
KN1:Zm00001d033859:ear	Zm00001d027982	2.10628e-05	-1.7496	Zm00001d033859	Zhou et al., 2022	Yes
KN1:Zm00001d033859:ear	Zm00001d027991	0.011879	0.371995	Zm00001d033859	Zhou et al., 2022	Yes
KN1:Zm00001d033859:ear	Zm00001d028022	0.0157246	-0.245933	Zm00001d033859	Zhou et al., 2022	Yes
KN1:Zm00001d033859:ear	Zm00001d028089	0.0300086	1.63284	Zm00001d033859	Zhou et al., 2022	Yes
KN1:Zm00001d033859:ear	Zm00001d028100	0.000379353	-1.05652	Zm00001d033859	Zhou et al., 2022	Yes
KN1:Zm00001d033859:ear	Zm00001d028114	5.39347e-19	0.832489	Zm00001d033859	Zhou et al., 2022	Yes
KN1:Zm00001d033859:ear	Zm00001d028117	3.47466e-05	0.242461	Zm00001d033859	Zhou et al., 2022	Yes
KN1:Zm00001d033859:ear	Zm00001d028160	7.61411e-05	0.43528	Zm00001d033859	Zhou et al., 2022	Yes
KN1:Zm00001d033859:ear	Zm00001d028162	0.00384527	-1.27419	Zm00001d033859	Zhou et al., 2022	Yes
KN1:Zm00001d033859:ear	Zm00001d028207	0.0422183	0.164024	Zm00001d033859	Zhou et al., 2022	Yes
KN1:Zm00001d033859:ear	Zm00001d028208	0.000300392	-0.345664	Zm00001d033859	Zhou et al., 2022	Yes
KN1:Zm00001d033859:ear	Zm00001d028210	0.0186605	0.238231	Zm00001d033859	Zhou et al., 2022	Yes
KN1:Zm00001d033859:ear	Zm00001d028216	9.54045e-05	0.577337	Zm00001d033859	Zhou et al., 2022	Yes
KN1:Zm00001d033859:ear	Zm00001d028217	1.45802e-36	1.80657	Zm00001d033859	Zhou et al., 2022	Yes
KN1:Zm00001d033859:ear	Zm00001d028232	0.00472528	-0.578859	Zm00001d033859	Zhou et al., 2022	Yes
KN1:Zm00001d033859:ear	Zm00001d028237	0.0176758	-0.449026	Zm00001d033859	Zhou et al., 2022	Yes
KN1:Zm00001d033859:ear	Zm00001d028255	0.0144757	-0.404482	Zm00001d033859	Zhou et al., 2022	Yes
KN1:Zm00001d033859:ear	Zm00001d028269	0.00358305	-0.607899	Zm00001d033859	Zhou et al., 2022	Yes
KN1:Zm00001d033859:ear	Zm00001d028284	0.014247	0.274313	Zm00001d033859	Zhou et al., 2022	Yes
KN1:Zm00001d033859:ear	Zm00001d028317	0.000308796	-0.298134	Zm00001d033859	Zhou et al., 2022	Yes
KN1:Zm00001d033859:ear	Zm00001d028330	7.189e-10	-0.456825	Zm00001d033859	Zhou et al., 2022	Yes
KN1:Zm00001d033859:ear	Zm00001d028355	0.0411951	-0.797607	Zm00001d033859	Zhou et al., 2022	Yes
KN1:Zm00001d033859:ear	Zm00001d028384	0.000167829	0.323868	Zm00001d033859	Zhou et al., 2022	Yes
KN1:Zm00001d033859:ear	Zm00001d028410	0.00802595	-0.844166	Zm00001d033859	Zhou et al., 2022	Yes
KN1:Zm00001d033859:ear	Zm00001d028423	0.00111266	0.649052	Zm00001d033859	Zhou et al., 2022	Yes
KN1:Zm00001d033859:ear	Zm00001d028453	0.0047187	0.384672	Zm00001d033859	Zhou et al., 2022	Yes
KN1:Zm00001d033859:ear	Zm00001d028484	0.000132745	0.47345	Zm00001d033859	Zhou et al., 2022	Yes
KN1:Zm00001d033859:ear	Zm00001d028512	0.0175398	-0.325468	Zm00001d033859	Zhou et al., 2022	Yes
KN1:Zm00001d033859:ear	Zm00001d028534	0.0278912	-0.594626	Zm00001d033859	Zhou et al., 2022	Yes
KN1:Zm00001d033859:ear	Zm00001d028548	0.000277852	0.60863	Zm00001d033859	Zhou et al., 2022	Yes
KN1:Zm00001d033859:ear	Zm00001d028557	0.0235814	-1.2881	Zm00001d033859	Zhou et al., 2022	Yes
KN1:Zm00001d033859:ear	Zm00001d028597	0.00886684	0.235406	Zm00001d033859	Zhou et al., 2022	Yes
KN1:Zm00001d033859:ear	Zm00001d028616	0.0461611	-0.427356	Zm00001d033859	Zhou et al., 2022	Yes
KN1:Zm00001d033859:ear	Zm00001d028622	0.00218884	0.328453	Zm00001d033859	Zhou et al., 2022	Yes
KN1:Zm00001d033859:ear	Zm00001d028641	0.0447203	0.346868	Zm00001d033859	Zhou et al., 2022	Yes
KN1:Zm00001d033859:ear	Zm00001d028653	0.000103172	0.312925	Zm00001d033859	Zhou et al., 2022	Yes
KN1:Zm00001d033859:ear	Zm00001d028655	0.00659164	0.293276	Zm00001d033859	Zhou et al., 2022	Yes
KN1:Zm00001d033859:ear	Zm00001d028660	0.00853664	-0.281742	Zm00001d033859	Zhou et al., 2022	Yes
KN1:Zm00001d033859:ear	Zm00001d028709	1.02403e-05	0.303818	Zm00001d033859	Zhou et al., 2022	Yes
KN1:Zm00001d033859:ear	Zm00001d028727	0.00441121	-0.453812	Zm00001d033859	Zhou et al., 2022	Yes
KN1:Zm00001d033859:ear	Zm00001d028748	0.000396687	-0.416551	Zm00001d033859	Zhou et al., 2022	Yes
KN1:Zm00001d033859:ear	Zm00001d028749	0.0269504	-0.300988	Zm00001d033859	Zhou et al., 2022	Yes
KN1:Zm00001d033859:ear	Zm00001d028755	1.28191e-06	0.352941	Zm00001d033859	Zhou et al., 2022	Yes
KN1:Zm00001d033859:ear	Zm00001d028782	0.00132892	0.292817	Zm00001d033859	Zhou et al., 2022	Yes
KN1:Zm00001d033859:ear	Zm00001d028786	2.16041e-09	0.314328	Zm00001d033859	Zhou et al., 2022	Yes
KN1:Zm00001d033859:ear	Zm00001d028801	0.0346731	0.200301	Zm00001d033859	Zhou et al., 2022	Yes
KN1:Zm00001d033859:ear	Zm00001d028807	1.42891e-13	0.533949	Zm00001d033859	Zhou et al., 2022	Yes
KN1:Zm00001d033859:ear	Zm00001d028810	0.00863131	0.242456	Zm00001d033859	Zhou et al., 2022	Yes
KN1:Zm00001d033859:ear	Zm00001d028818	0.0433907	-0.185956	Zm00001d033859	Zhou et al., 2022	Yes
KN1:Zm00001d033859:ear	Zm00001d028838	0.00330687	-1.65162	Zm00001d033859	Zhou et al., 2022	Yes
KN1:Zm00001d033859:ear	Zm00001d028840	0.000460421	0.28575	Zm00001d033859	Zhou et al., 2022	Yes
KN1:Zm00001d033859:ear	Zm00001d028866	0.0020295	0.380684	Zm00001d033859	Zhou et al., 2022	Yes
KN1:Zm00001d033859:ear	Zm00001d028867	9.52495e-06	0.541191	Zm00001d033859	Zhou et al., 2022	Yes
KN1:Zm00001d033859:ear	Zm00001d028921	0.00818678	0.303685	Zm00001d033859	Zhou et al., 2022	Yes
KN1:Zm00001d033859:ear	Zm00001d028925	0.00165805	0.996009	Zm00001d033859	Zhou et al., 2022	Yes
KN1:Zm00001d033859:ear	Zm00001d028948	0.000273577	0.327423	Zm00001d033859	Zhou et al., 2022	Yes
KN1:Zm00001d033859:ear	Zm00001d028949	2.76212e-17	0.938261	Zm00001d033859	Zhou et al., 2022	Yes
KN1:Zm00001d033859:ear	Zm00001d028967	0.0375883	-0.443783	Zm00001d033859	Zhou et al., 2022	Yes
KN1:Zm00001d033859:ear	Zm00001d028971	0.00590466	0.320853	Zm00001d033859	Zhou et al., 2022	Yes
KN1:Zm00001d033859:ear	Zm00001d029048	0.00186779	0.28517	Zm00001d033859	Zhou et al., 2022	Yes
KN1:Zm00001d033859:ear	Zm00001d029050	0.0323677	-0.253972	Zm00001d033859	Zhou et al., 2022	Yes
KN1:Zm00001d033859:ear	Zm00001d029083	4.05748e-06	-2.31158	Zm00001d033859	Zhou et al., 2022	Yes
KN1:Zm00001d033859:ear	Zm00001d029124	3.03858e-07	0.461049	Zm00001d033859	Zhou et al., 2022	Yes
KN1:Zm00001d033859:ear	Zm00001d029134	0.0135352	-0.614802	Zm00001d033859	Zhou et al., 2022	Yes
KN1:Zm00001d033859:ear	Zm00001d029142	0.0315539	0.174705	Zm00001d033859	Zhou et al., 2022	Yes
KN1:Zm00001d033859:ear	Zm00001d029144	1.03253e-05	0.29625	Zm00001d033859	Zhou et al., 2022	Yes
KN1:Zm00001d033859:ear	Zm00001d029173	0.00199694	0.232149	Zm00001d033859	Zhou et al., 2022	Yes
KN1:Zm00001d033859:ear	Zm00001d029215	0.0335855	-1.40873	Zm00001d033859	Zhou et al., 2022	Yes
KN1:Zm00001d033859:ear	Zm00001d029263	0.00338589	0.342249	Zm00001d033859	Zhou et al., 2022	Yes
KN1:Zm00001d033859:ear	Zm00001d029324	0.0104146	0.371327	Zm00001d033859	Zhou et al., 2022	Yes
KN1:Zm00001d033859:ear	Zm00001d029365	0.000129449	0.385795	Zm00001d033859	Zhou et al., 2022	Yes
KN1:Zm00001d033859:ear	Zm00001d029375	0.0280222	-0.199873	Zm00001d033859	Zhou et al., 2022	Yes
KN1:Zm00001d033859:ear	Zm00001d029378	2.4841e-06	-0.49957	Zm00001d033859	Zhou et al., 2022	Yes
KN1:Zm00001d033859:ear	Zm00001d029393	2.67183e-05	0.380298	Zm00001d033859	Zhou et al., 2022	Yes
KN1:Zm00001d033859:ear	Zm00001d029394	0.0178223	0.163757	Zm00001d033859	Zhou et al., 2022	Yes
KN1:Zm00001d033859:ear	Zm00001d029418	3.12558e-06	0.366348	Zm00001d033859	Zhou et al., 2022	Yes
KN1:Zm00001d033859:ear	Zm00001d029426	0.0236727	-0.286519	Zm00001d033859	Zhou et al., 2022	Yes
KN1:Zm00001d033859:ear	Zm00001d029442	0.00861668	1.18729	Zm00001d033859	Zhou et al., 2022	Yes
KN1:Zm00001d033859:ear	Zm00001d029475	0.0120075	-0.76977	Zm00001d033859	Zhou et al., 2022	Yes
KN1:Zm00001d033859:ear	Zm00001d029483	3.43583e-06	0.369343	Zm00001d033859	Zhou et al., 2022	Yes
KN1:Zm00001d033859:ear	Zm00001d029506	0.00223767	-2.89182	Zm00001d033859	Zhou et al., 2022	Yes
KN1:Zm00001d033859:ear	Zm00001d029530	0.0264665	0.21806	Zm00001d033859	Zhou et al., 2022	Yes
KN1:Zm00001d033859:ear	Zm00001d029539	0.0257877	0.852907	Zm00001d033859	Zhou et al., 2022	Yes
KN1:Zm00001d033859:ear	Zm00001d029543	0.000475375	0.2275	Zm00001d033859	Zhou et al., 2022	Yes
KN1:Zm00001d033859:ear	Zm00001d029577	0.0156414	0.96096	Zm00001d033859	Zhou et al., 2022	Yes
KN1:Zm00001d033859:ear	Zm00001d029594	0.0118338	-0.441849	Zm00001d033859	Zhou et al., 2022	Yes
KN1:Zm00001d033859:ear	Zm00001d029625	0.0130268	0.970834	Zm00001d033859	Zhou et al., 2022	Yes
KN1:Zm00001d033859:ear	Zm00001d029626	0.000839841	-0.438648	Zm00001d033859	Zhou et al., 2022	Yes
KN1:Zm00001d033859:ear	Zm00001d029654	0.00109987	-0.766473	Zm00001d033859	Zhou et al., 2022	Yes
KN1:Zm00001d033859:ear	Zm00001d029675	0.000603445	0.46389	Zm00001d033859	Zhou et al., 2022	Yes
KN1:Zm00001d033859:ear	Zm00001d029722	0.000332642	-0.464463	Zm00001d033859	Zhou et al., 2022	Yes
KN1:Zm00001d033859:ear	Zm00001d029747	5.84934e-05	0.74887	Zm00001d033859	Zhou et al., 2022	Yes
KN1:Zm00001d033859:ear	Zm00001d029777	0.000189064	0.887686	Zm00001d033859	Zhou et al., 2022	Yes
KN1:Zm00001d033859:ear	Zm00001d029839	3.65641e-08	0.756899	Zm00001d033859	Zhou et al., 2022	Yes
KN1:Zm00001d033859:ear	Zm00001d029855	0.0417442	0.433498	Zm00001d033859	Zhou et al., 2022	Yes
KN1:Zm00001d033859:ear	Zm00001d029888	0.00472035	0.407055	Zm00001d033859	Zhou et al., 2022	Yes
KN1:Zm00001d033859:ear	Zm00001d029896	0.00915851	0.8064	Zm00001d033859	Zhou et al., 2022	Yes
KN1:Zm00001d033859:ear	Zm00001d029968	0.000606152	0.290435	Zm00001d033859	Zhou et al., 2022	Yes
KN1:Zm00001d033859:ear	Zm00001d030005	0.0245164	-0.427301	Zm00001d033859	Zhou et al., 2022	Yes
KN1:Zm00001d033859:ear	Zm00001d030009	0.0363253	0.727389	Zm00001d033859	Zhou et al., 2022	Yes
KN1:Zm00001d033859:ear	Zm00001d030021	0.0276277	-0.272496	Zm00001d033859	Zhou et al., 2022	Yes
KN1:Zm00001d033859:ear	Zm00001d030053	0.000167498	0.474065	Zm00001d033859	Zhou et al., 2022	Yes
KN1:Zm00001d033859:ear	Zm00001d030061	0.0317085	-0.330004	Zm00001d033859	Zhou et al., 2022	Yes
KN1:Zm00001d033859:ear	Zm00001d030069	7.47341e-06	0.345584	Zm00001d033859	Zhou et al., 2022	Yes
KN1:Zm00001d033859:ear	Zm00001d030094	0.0404123	-0.18346	Zm00001d033859	Zhou et al., 2022	Yes
KN1:Zm00001d033859:ear	Zm00001d030106	0.0278473	-0.425336	Zm00001d033859	Zhou et al., 2022	Yes
KN1:Zm00001d033859:ear	Zm00001d030127	0.0213837	2.40036	Zm00001d033859	Zhou et al., 2022	Yes
KN1:Zm00001d033859:ear	Zm00001d030138	0.02487	0.336021	Zm00001d033859	Zhou et al., 2022	Yes
KN1:Zm00001d033859:ear	Zm00001d030159	0.0138492	0.244711	Zm00001d033859	Zhou et al., 2022	Yes
KN1:Zm00001d033859:ear	Zm00001d030166	0.0317871	-0.261463	Zm00001d033859	Zhou et al., 2022	Yes
KN1:Zm00001d033859:ear	Zm00001d030231	0.0458501	-0.258363	Zm00001d033859	Zhou et al., 2022	Yes
KN1:Zm00001d033859:ear	Zm00001d030256	0.0443798	-0.299179	Zm00001d033859	Zhou et al., 2022	Yes
KN1:Zm00001d033859:ear	Zm00001d030328	0.00027552	0.345253	Zm00001d033859	Zhou et al., 2022	Yes
KN1:Zm00001d033859:ear	Zm00001d030346	0.00347234	0.734518	Zm00001d033859	Zhou et al., 2022	Yes
KN1:Zm00001d033859:ear	Zm00001d030373	0.0117112	0.158686	Zm00001d033859	Zhou et al., 2022	Yes
KN1:Zm00001d033859:ear	Zm00001d030530	0.0056351	0.383458	Zm00001d033859	Zhou et al., 2022	Yes
KN1:Zm00001d033859:ear	Zm00001d030557	0.0128996	-0.500335	Zm00001d033859	Zhou et al., 2022	Yes
KN1:Zm00001d033859:ear	Zm00001d030617	0.0261865	0.177755	Zm00001d033859	Zhou et al., 2022	Yes
KN1:Zm00001d033859:ear	Zm00001d030618	2.43093e-09	0.539874	Zm00001d033859	Zhou et al., 2022	Yes
KN1:Zm00001d033859:ear	Zm00001d030656	0.00073723	-0.321453	Zm00001d033859	Zhou et al., 2022	Yes
KN1:Zm00001d033859:ear	Zm00001d030659	0.00861597	-0.22127	Zm00001d033859	Zhou et al., 2022	Yes
KN1:Zm00001d033859:ear	Zm00001d030666	3.56058e-05	-0.4209	Zm00001d033859	Zhou et al., 2022	Yes
KN1:Zm00001d033859:ear	Zm00001d030678	1.14985e-05	0.716234	Zm00001d033859	Zhou et al., 2022	Yes
KN1:Zm00001d033859:ear	Zm00001d030690	0.0062174	0.258258	Zm00001d033859	Zhou et al., 2022	Yes
KN1:Zm00001d033859:ear	Zm00001d030691	2.50383e-10	0.427627	Zm00001d033859	Zhou et al., 2022	Yes
KN1:Zm00001d033859:ear	Zm00001d030725	1.93944e-05	-0.29809	Zm00001d033859	Zhou et al., 2022	Yes
KN1:Zm00001d033859:ear	Zm00001d030727	0.000397324	0.441882	Zm00001d033859	Zhou et al., 2022	Yes
KN1:Zm00001d033859:ear	Zm00001d030765	0.0268789	-0.566067	Zm00001d033859	Zhou et al., 2022	Yes
KN1:Zm00001d033859:ear	Zm00001d030786	0.0302632	-0.68256	Zm00001d033859	Zhou et al., 2022	Yes
KN1:Zm00001d033859:ear	Zm00001d030796	0.0109807	-0.344149	Zm00001d033859	Zhou et al., 2022	Yes
KN1:Zm00001d033859:ear	Zm00001d030843	0.0260857	-0.727957	Zm00001d033859	Zhou et al., 2022	Yes
KN1:Zm00001d033859:ear	Zm00001d030864	0.000776693	0.718335	Zm00001d033859	Zhou et al., 2022	Yes
KN1:Zm00001d033859:ear	Zm00001d030895	0.00249461	0.255945	Zm00001d033859	Zhou et al., 2022	Yes
KN1:Zm00001d033859:ear	Zm00001d030907	2.15515e-09	-0.701006	Zm00001d033859	Zhou et al., 2022	Yes
KN1:Zm00001d033859:ear	Zm00001d030911	0.0118234	-1.284	Zm00001d033859	Zhou et al., 2022	Yes
KN1:Zm00001d033859:ear	Zm00001d030915	0.00622105	-3.89657	Zm00001d033859	Zhou et al., 2022	Yes
KN1:Zm00001d033859:ear	Zm00001d031005	0.000783778	-0.297449	Zm00001d033859	Zhou et al., 2022	Yes
KN1:Zm00001d033859:ear	Zm00001d031009	0.0169249	0.218219	Zm00001d033859	Zhou et al., 2022	Yes
KN1:Zm00001d033859:ear	Zm00001d031061	2.36286e-08	0.678267	Zm00001d033859	Zhou et al., 2022	Yes
KN1:Zm00001d033859:ear	Zm00001d031118	7.67223e-05	0.336133	Zm00001d033859	Zhou et al., 2022	Yes
KN1:Zm00001d033859:ear	Zm00001d031127	7.52172e-05	-2.07315	Zm00001d033859	Zhou et al., 2022	Yes
KN1:Zm00001d033859:ear	Zm00001d031256	0.00904978	-0.328547	Zm00001d033859	Zhou et al., 2022	Yes
KN1:Zm00001d033859:ear	Zm00001d031265	0.000129449	-0.487361	Zm00001d033859	Zhou et al., 2022	Yes
KN1:Zm00001d033859:ear	Zm00001d031287	1.23778e-06	0.986918	Zm00001d033859	Zhou et al., 2022	Yes
KN1:Zm00001d033859:ear	Zm00001d031311	0.021902	0.511557	Zm00001d033859	Zhou et al., 2022	Yes
KN1:Zm00001d033859:ear	Zm00001d031326	0.0228839	0.236248	Zm00001d033859	Zhou et al., 2022	Yes
KN1:Zm00001d033859:ear	Zm00001d031344	0.0465306	0.541121	Zm00001d033859	Zhou et al., 2022	Yes
KN1:Zm00001d033859:ear	Zm00001d031429	1.16292e-05	0.315217	Zm00001d033859	Zhou et al., 2022	Yes
KN1:Zm00001d033859:ear	Zm00001d031451	2.56587e-06	-0.566421	Zm00001d033859	Zhou et al., 2022	Yes
KN1:Zm00001d033859:ear	Zm00001d031463	2.75671e-06	0.489966	Zm00001d033859	Zhou et al., 2022	Yes
KN1:Zm00001d033859:ear	Zm00001d031487	0.000721079	-0.281637	Zm00001d033859	Zhou et al., 2022	Yes
KN1:Zm00001d033859:ear	Zm00001d031502	0.00692764	-0.344062	Zm00001d033859	Zhou et al., 2022	Yes
KN1:Zm00001d033859:ear	Zm00001d031518	0.00198818	-0.352519	Zm00001d033859	Zhou et al., 2022	Yes
KN1:Zm00001d033859:ear	Zm00001d031527	0.00377574	0.296624	Zm00001d033859	Zhou et al., 2022	Yes
KN1:Zm00001d033859:ear	Zm00001d031529	0.0221206	-0.199337	Zm00001d033859	Zhou et al., 2022	Yes
KN1:Zm00001d033859:ear	Zm00001d031560	3.18735e-05	0.388462	Zm00001d033859	Zhou et al., 2022	Yes
KN1:Zm00001d033859:ear	Zm00001d031570	0.00268343	0.261756	Zm00001d033859	Zhou et al., 2022	Yes
KN1:Zm00001d033859:ear	Zm00001d031572	0.0286154	0.246489	Zm00001d033859	Zhou et al., 2022	Yes
KN1:Zm00001d033859:ear	Zm00001d031611	0.000238244	0.259968	Zm00001d033859	Zhou et al., 2022	Yes
KN1:Zm00001d033859:ear	Zm00001d031620	5.0316e-21	2.21756	Zm00001d033859	Zhou et al., 2022	Yes
KN1:Zm00001d033859:ear	Zm00001d031627	0.00428638	0.255719	Zm00001d033859	Zhou et al., 2022	Yes
KN1:Zm00001d033859:ear	Zm00001d031640	5.82374e-06	0.410201	Zm00001d033859	Zhou et al., 2022	Yes
KN1:Zm00001d033859:ear	Zm00001d031647	0.00631705	0.878639	Zm00001d033859	Zhou et al., 2022	Yes
KN1:Zm00001d033859:ear	Zm00001d031648	0.0065939	-0.272584	Zm00001d033859	Zhou et al., 2022	Yes
KN1:Zm00001d033859:ear	Zm00001d031655	5.75002e-06	1.76291	Zm00001d033859	Zhou et al., 2022	Yes
KN1:Zm00001d033859:ear	Zm00001d031685	0.00419303	-3.31033	Zm00001d033859	Zhou et al., 2022	Yes
KN1:Zm00001d033859:ear	Zm00001d031688	0.0285724	0.294869	Zm00001d033859	Zhou et al., 2022	Yes
KN1:Zm00001d033859:ear	Zm00001d031701	1.93432e-12	0.579675	Zm00001d033859	Zhou et al., 2022	Yes
KN1:Zm00001d033859:ear	Zm00001d031747	1.44695e-07	0.353219	Zm00001d033859	Zhou et al., 2022	Yes
KN1:Zm00001d033859:ear	Zm00001d031749	1.13082e-06	-0.759723	Zm00001d033859	Zhou et al., 2022	Yes
KN1:Zm00001d033859:ear	Zm00001d031751	0.01681	0.384625	Zm00001d033859	Zhou et al., 2022	Yes
KN1:Zm00001d033859:ear	Zm00001d031753	0.0125784	-0.624002	Zm00001d033859	Zhou et al., 2022	Yes
KN1:Zm00001d033859:ear	Zm00001d031807	0.0224422	-0.623923	Zm00001d033859	Zhou et al., 2022	Yes
KN1:Zm00001d033859:ear	Zm00001d031825	1.05005e-09	0.329347	Zm00001d033859	Zhou et al., 2022	Yes
KN1:Zm00001d033859:ear	Zm00001d031840	0.00972821	0.305629	Zm00001d033859	Zhou et al., 2022	Yes
KN1:Zm00001d033859:ear	Zm00001d031851	0.00279671	-0.375708	Zm00001d033859	Zhou et al., 2022	Yes
KN1:Zm00001d033859:ear	Zm00001d031852	0.0344499	0.338384	Zm00001d033859	Zhou et al., 2022	Yes
KN1:Zm00001d033859:ear	Zm00001d031860	0.00477238	-0.656548	Zm00001d033859	Zhou et al., 2022	Yes
KN1:Zm00001d033859:ear	Zm00001d031870	0.0363199	0.307241	Zm00001d033859	Zhou et al., 2022	Yes
KN1:Zm00001d033859:ear	Zm00001d031871	7.02999e-11	-0.629272	Zm00001d033859	Zhou et al., 2022	Yes
KN1:Zm00001d033859:ear	Zm00001d031939	0.00312706	0.228661	Zm00001d033859	Zhou et al., 2022	Yes
KN1:Zm00001d033859:ear	Zm00001d031943	0.0267542	0.183161	Zm00001d033859	Zhou et al., 2022	Yes
KN1:Zm00001d033859:ear	Zm00001d031961	0.0121577	0.352684	Zm00001d033859	Zhou et al., 2022	Yes
KN1:Zm00001d033859:ear	Zm00001d031967	0.00361538	0.299713	Zm00001d033859	Zhou et al., 2022	Yes
KN1:Zm00001d033859:ear	Zm00001d031975	0.012641	0.348345	Zm00001d033859	Zhou et al., 2022	Yes
KN1:Zm00001d033859:ear	Zm00001d031992	5.21909e-06	-0.536982	Zm00001d033859	Zhou et al., 2022	Yes
KN1:Zm00001d033859:ear	Zm00001d032016	0.0262088	-0.737979	Zm00001d033859	Zhou et al., 2022	Yes
KN1:Zm00001d033859:ear	Zm00001d032030	0.0114033	-1.50256	Zm00001d033859	Zhou et al., 2022	Yes
KN1:Zm00001d033859:ear	Zm00001d032042	1.75499e-16	-1.00377	Zm00001d033859	Zhou et al., 2022	Yes
KN1:Zm00001d033859:ear	Zm00001d032049	0.00818221	0.348639	Zm00001d033859	Zhou et al., 2022	Yes
KN1:Zm00001d033859:ear	Zm00001d032070	1.57863e-11	0.436928	Zm00001d033859	Zhou et al., 2022	Yes
KN1:Zm00001d033859:ear	Zm00001d032081	0.0244867	-0.412423	Zm00001d033859	Zhou et al., 2022	Yes
KN1:Zm00001d033859:ear	Zm00001d032114	2.35572e-05	-0.302728	Zm00001d033859	Zhou et al., 2022	Yes
KN1:Zm00001d033859:ear	Zm00001d032123	0.00690764	0.346317	Zm00001d033859	Zhou et al., 2022	Yes
KN1:Zm00001d033859:ear	Zm00001d032156	0.00990356	0.190166	Zm00001d033859	Zhou et al., 2022	Yes
KN1:Zm00001d033859:ear	Zm00001d032166	0.00886411	-0.22707	Zm00001d033859	Zhou et al., 2022	Yes
KN1:Zm00001d033859:ear	Zm00001d032181	7.39293e-06	0.378548	Zm00001d033859	Zhou et al., 2022	Yes
KN1:Zm00001d033859:ear	Zm00001d032197	0.00292603	-1.21403	Zm00001d033859	Zhou et al., 2022	Yes
KN1:Zm00001d033859:ear	Zm00001d032198	0.0173652	-0.186367	Zm00001d033859	Zhou et al., 2022	Yes
KN1:Zm00001d033859:ear	Zm00001d032220	0.0362141	-0.303034	Zm00001d033859	Zhou et al., 2022	Yes
KN1:Zm00001d033859:ear	Zm00001d032229	0.000927738	-0.438424	Zm00001d033859	Zhou et al., 2022	Yes
KN1:Zm00001d033859:ear	Zm00001d032231	1.58097e-06	0.256452	Zm00001d033859	Zhou et al., 2022	Yes
KN1:Zm00001d033859:ear	Zm00001d032239	0.000472072	0.291756	Zm00001d033859	Zhou et al., 2022	Yes
KN1:Zm00001d033859:ear	Zm00001d032283	0.0314867	-0.708903	Zm00001d033859	Zhou et al., 2022	Yes
KN1:Zm00001d033859:ear	Zm00001d032301	0.000647474	-0.606924	Zm00001d033859	Zhou et al., 2022	Yes
KN1:Zm00001d033859:ear	Zm00001d032311	0.00963396	-0.357697	Zm00001d033859	Zhou et al., 2022	Yes
KN1:Zm00001d033859:ear	Zm00001d032370	5.07163e-05	0.26147	Zm00001d033859	Zhou et al., 2022	Yes
KN1:Zm00001d033859:ear	Zm00001d032386	0.00486157	-1.27407	Zm00001d033859	Zhou et al., 2022	Yes
KN1:Zm00001d033859:ear	Zm00001d032404	0.00214333	-0.50263	Zm00001d033859	Zhou et al., 2022	Yes
KN1:Zm00001d033859:ear	Zm00001d032420	0.0104902	0.430287	Zm00001d033859	Zhou et al., 2022	Yes
KN1:Zm00001d033859:ear	Zm00001d032435	0.00553515	0.32931	Zm00001d033859	Zhou et al., 2022	Yes
KN1:Zm00001d033859:ear	Zm00001d032453	0.00412076	1.3233	Zm00001d033859	Zhou et al., 2022	Yes
KN1:Zm00001d033859:ear	Zm00001d032457	4.59907e-05	1.0538	Zm00001d033859	Zhou et al., 2022	Yes
KN1:Zm00001d033859:ear	Zm00001d032461	0.00115033	-0.63007	Zm00001d033859	Zhou et al., 2022	Yes
KN1:Zm00001d033859:ear	Zm00001d032485	7.92612e-06	0.525165	Zm00001d033859	Zhou et al., 2022	Yes
KN1:Zm00001d033859:ear	Zm00001d032502	0.00724876	0.525208	Zm00001d033859	Zhou et al., 2022	Yes
KN1:Zm00001d033859:ear	Zm00001d032504	0.00014803	0.695736	Zm00001d033859	Zhou et al., 2022	Yes
KN1:Zm00001d033859:ear	Zm00001d032520	0.000102025	0.385736	Zm00001d033859	Zhou et al., 2022	Yes
KN1:Zm00001d033859:ear	Zm00001d032522	0.0122738	-2.31633	Zm00001d033859	Zhou et al., 2022	Yes
KN1:Zm00001d033859:ear	Zm00001d032536	4.51534e-06	-0.35734	Zm00001d033859	Zhou et al., 2022	Yes
KN1:Zm00001d033859:ear	Zm00001d032539	0.0289192	-1.06024	Zm00001d033859	Zhou et al., 2022	Yes
KN1:Zm00001d033859:ear	Zm00001d032560	0.00538285	0.49615	Zm00001d033859	Zhou et al., 2022	Yes
KN1:Zm00001d033859:ear	Zm00001d032562	0.00274536	-0.411414	Zm00001d033859	Zhou et al., 2022	Yes
KN1:Zm00001d033859:ear	Zm00001d032601	0.0286154	0.323349	Zm00001d033859	Zhou et al., 2022	Yes
KN1:Zm00001d033859:ear	Zm00001d032668	0.0015755	0.244906	Zm00001d033859	Zhou et al., 2022	Yes
KN1:Zm00001d033859:ear	Zm00001d032681	0.0142898	0.294442	Zm00001d033859	Zhou et al., 2022	Yes
KN1:Zm00001d033859:ear	Zm00001d032683	2.55087e-06	0.683134	Zm00001d033859	Zhou et al., 2022	Yes
KN1:Zm00001d033859:ear	Zm00001d032692	0.00652769	-0.520277	Zm00001d033859	Zhou et al., 2022	Yes
KN1:Zm00001d033859:ear	Zm00001d032695	0.000878844	0.244948	Zm00001d033859	Zhou et al., 2022	Yes
KN1:Zm00001d033859:ear	Zm00001d032703	0.0456503	0.238135	Zm00001d033859	Zhou et al., 2022	Yes
KN1:Zm00001d033859:ear	Zm00001d032719	0.0117112	0.281481	Zm00001d033859	Zhou et al., 2022	Yes
KN1:Zm00001d033859:ear	Zm00001d032744	0.000135594	0.44942	Zm00001d033859	Zhou et al., 2022	Yes
KN1:Zm00001d033859:ear	Zm00001d032760	1.34469e-06	0.333398	Zm00001d033859	Zhou et al., 2022	Yes
KN1:Zm00001d033859:ear	Zm00001d032763	0.00716166	0.201001	Zm00001d033859	Zhou et al., 2022	Yes
KN1:Zm00001d033859:ear	Zm00001d032775	0.000585813	0.37954	Zm00001d033859	Zhou et al., 2022	Yes
KN1:Zm00001d033859:ear	Zm00001d032805	0.0287735	0.265828	Zm00001d033859	Zhou et al., 2022	Yes
KN1:Zm00001d033859:ear	Zm00001d032815	0.0481519	0.222334	Zm00001d033859	Zhou et al., 2022	Yes
KN1:Zm00001d033859:ear	Zm00001d032828	0.0319193	1.29516	Zm00001d033859	Zhou et al., 2022	Yes
KN1:Zm00001d033859:ear	Zm00001d032873	6.97885e-11	-0.759073	Zm00001d033859	Zhou et al., 2022	Yes
KN1:Zm00001d033859:ear	Zm00001d032923	0.0461611	-0.583767	Zm00001d033859	Zhou et al., 2022	Yes
KN1:Zm00001d033859:ear	Zm00001d032948	2.58352e-09	0.509366	Zm00001d033859	Zhou et al., 2022	Yes
KN1:Zm00001d033859:ear	Zm00001d033020	9.99387e-06	-0.53914	Zm00001d033859	Zhou et al., 2022	Yes
KN1:Zm00001d033859:ear	Zm00001d033061	3.14998e-05	-1.53751	Zm00001d033859	Zhou et al., 2022	Yes
KN1:Zm00001d033859:ear	Zm00001d033098	4.64196e-07	1.40629	Zm00001d033859	Zhou et al., 2022	Yes
KN1:Zm00001d033859:ear	Zm00001d033128	3.66277e-07	0.356841	Zm00001d033859	Zhou et al., 2022	Yes
KN1:Zm00001d033859:ear	Zm00001d033147	2.43093e-09	0.377611	Zm00001d033859	Zhou et al., 2022	Yes
KN1:Zm00001d033859:ear	Zm00001d033158	0.00709296	-0.267864	Zm00001d033859	Zhou et al., 2022	Yes
KN1:Zm00001d033859:ear	Zm00001d033171	0.0175549	-0.66819	Zm00001d033859	Zhou et al., 2022	Yes
KN1:Zm00001d033859:ear	Zm00001d033174	3.34882e-05	0.330757	Zm00001d033859	Zhou et al., 2022	Yes
KN1:Zm00001d033859:ear	Zm00001d033186	2.48814e-07	0.425813	Zm00001d033859	Zhou et al., 2022	Yes
KN1:Zm00001d033859:ear	Zm00001d033193	0.00689179	0.308184	Zm00001d033859	Zhou et al., 2022	Yes
KN1:Zm00001d033859:ear	Zm00001d033210	0.000119402	-0.261649	Zm00001d033859	Zhou et al., 2022	Yes
KN1:Zm00001d033859:ear	Zm00001d033240	0.0326141	0.21177	Zm00001d033859	Zhou et al., 2022	Yes
KN1:Zm00001d033859:ear	Zm00001d033246	5.34763e-10	0.519711	Zm00001d033859	Zhou et al., 2022	Yes
KN1:Zm00001d033859:ear	Zm00001d033291	0.047232	0.220803	Zm00001d033859	Zhou et al., 2022	Yes
KN1:Zm00001d033859:ear	Zm00001d033292	8.07833e-28	2.22059	Zm00001d033859	Zhou et al., 2022	Yes
KN1:Zm00001d033859:ear	Zm00001d033301	1.1383e-05	0.3475	Zm00001d033859	Zhou et al., 2022	Yes
KN1:Zm00001d033859:ear	Zm00001d033307	0.0286154	-0.350857	Zm00001d033859	Zhou et al., 2022	Yes
KN1:Zm00001d033859:ear	Zm00001d033314	2.7677e-06	-1.8812	Zm00001d033859	Zhou et al., 2022	Yes
KN1:Zm00001d033859:ear	Zm00001d033371	0.0248502	0.288911	Zm00001d033859	Zhou et al., 2022	Yes
KN1:Zm00001d033859:ear	Zm00001d033378	0.000181949	-0.603734	Zm00001d033859	Zhou et al., 2022	Yes
KN1:Zm00001d033859:ear	Zm00001d033391	0.0288794	0.355785	Zm00001d033859	Zhou et al., 2022	Yes
KN1:Zm00001d033859:ear	Zm00001d033397	0.0188911	-0.438734	Zm00001d033859	Zhou et al., 2022	Yes
KN1:Zm00001d033859:ear	Zm00001d033415	0.0296672	-0.803145	Zm00001d033859	Zhou et al., 2022	Yes
KN1:Zm00001d033859:ear	Zm00001d033421	1.05942e-08	0.441636	Zm00001d033859	Zhou et al., 2022	Yes
KN1:Zm00001d033859:ear	Zm00001d033423	6.67957e-05	0.879011	Zm00001d033859	Zhou et al., 2022	Yes
KN1:Zm00001d033859:ear	Zm00001d033447	0.00980093	-1.34497	Zm00001d033859	Zhou et al., 2022	Yes
KN1:Zm00001d033859:ear	Zm00001d033465	0.00661868	0.384429	Zm00001d033859	Zhou et al., 2022	Yes
KN1:Zm00001d033859:ear	Zm00001d033483	0.0121461	-1.22988	Zm00001d033859	Zhou et al., 2022	Yes
KN1:Zm00001d033859:ear	Zm00001d033489	0.00560387	-1.76412	Zm00001d033859	Zhou et al., 2022	Yes
KN1:Zm00001d033859:ear	Zm00001d033493	0.000200535	-0.582517	Zm00001d033859	Zhou et al., 2022	Yes
KN1:Zm00001d033859:ear	Zm00001d033522	1.12053e-05	0.372459	Zm00001d033859	Zhou et al., 2022	Yes
KN1:Zm00001d033859:ear	Zm00001d033528	0.000147796	1.51116	Zm00001d033859	Zhou et al., 2022	Yes
KN1:Zm00001d033859:ear	Zm00001d033535	5.18609e-08	0.387019	Zm00001d033859	Zhou et al., 2022	Yes
KN1:Zm00001d033859:ear	Zm00001d033537	0.0358222	0.234041	Zm00001d033859	Zhou et al., 2022	Yes
KN1:Zm00001d033859:ear	Zm00001d033552	0.00073285	-0.660135	Zm00001d033859	Zhou et al., 2022	Yes
KN1:Zm00001d033859:ear	Zm00001d033553	0.0381572	-0.165536	Zm00001d033859	Zhou et al., 2022	Yes
KN1:Zm00001d033859:ear	Zm00001d033554	0.00116014	0.271792	Zm00001d033859	Zhou et al., 2022	Yes
KN1:Zm00001d033859:ear	Zm00001d033596	0.0147622	0.233832	Zm00001d033859	Zhou et al., 2022	Yes
KN1:Zm00001d033859:ear	Zm00001d033605	7.6325e-23	-1.42649	Zm00001d033859	Zhou et al., 2022	Yes
KN1:Zm00001d033859:ear	Zm00001d033616	0.0357457	-0.283019	Zm00001d033859	Zhou et al., 2022	Yes
KN1:Zm00001d033859:ear	Zm00001d033637	0.0326141	-1.7738	Zm00001d033859	Zhou et al., 2022	Yes
KN1:Zm00001d033859:ear	Zm00001d033646	0.0100494	-0.245717	Zm00001d033859	Zhou et al., 2022	Yes
KN1:Zm00001d033859:ear	Zm00001d033657	0.0349702	-0.264864	Zm00001d033859	Zhou et al., 2022	Yes
KN1:Zm00001d033859:ear	Zm00001d033683	0.0338435	-0.538597	Zm00001d033859	Zhou et al., 2022	Yes
KN1:Zm00001d033859:ear	Zm00001d033709	0.00890634	0.345415	Zm00001d033859	Zhou et al., 2022	Yes
KN1:Zm00001d033859:ear	Zm00001d033734	0.0350711	-0.161379	Zm00001d033859	Zhou et al., 2022	Yes
KN1:Zm00001d033859:ear	Zm00001d033738	0.00327128	0.344996	Zm00001d033859	Zhou et al., 2022	Yes
KN1:Zm00001d033859:ear	Zm00001d033747	1.29368e-07	-1.09774	Zm00001d033859	Zhou et al., 2022	Yes
KN1:Zm00001d033859:ear	Zm00001d033753	0.000320575	0.32821	Zm00001d033859	Zhou et al., 2022	Yes
KN1:Zm00001d033859:ear	Zm00001d033776	0.0221652	-0.249818	Zm00001d033859	Zhou et al., 2022	Yes
KN1:Zm00001d033859:ear	Zm00001d033790	0.0402097	0.174366	Zm00001d033859	Zhou et al., 2022	Yes
KN1:Zm00001d033859:ear	Zm00001d033799	7.56223e-61	1.81399	Zm00001d033859	Zhou et al., 2022	Yes
KN1:Zm00001d033859:ear	Zm00001d033800	0.00327506	-0.358644	Zm00001d033859	Zhou et al., 2022	Yes
KN1:Zm00001d033859:ear	Zm00001d033805	0.0114033	-0.483265	Zm00001d033859	Zhou et al., 2022	Yes
KN1:Zm00001d033859:ear	Zm00001d033822	7.33045e-09	0.896406	Zm00001d033859	Zhou et al., 2022	Yes
KN1:Zm00001d033859:ear	Zm00001d033823	0.00034706	6.66344	Zm00001d033859	Zhou et al., 2022	Yes
KN1:Zm00001d033859:ear	Zm00001d033834	9.50511e-07	1.58011	Zm00001d033859	Zhou et al., 2022	Yes
KN1:Zm00001d033859:ear	Zm00001d033837	0.00162137	0.608519	Zm00001d033859	Zhou et al., 2022	Yes
KN1:Zm00001d033859:ear	Zm00001d033839	0.034581	0.353054	Zm00001d033859	Zhou et al., 2022	Yes
KN1:Zm00001d033859:ear	Zm00001d033840	0.0126005	0.64661	Zm00001d033859	Zhou et al., 2022	Yes
KN1:Zm00001d033859:ear	Zm00001d033846	0.000240739	-3.69706	Zm00001d033859	Zhou et al., 2022	Yes
KN1:Zm00001d033859:ear	Zm00001d033853	0.037415	0.496699	Zm00001d033859	Zhou et al., 2022	Yes
KN1:Zm00001d033859:ear	Zm00001d033855	5.83334e-11	1.90212	Zm00001d033859	Zhou et al., 2022	Yes
KN1:Zm00001d033859:ear	Zm00001d033857	0.00193631	0.660528	Zm00001d033859	Zhou et al., 2022	Yes
KN1:Zm00001d033859:ear	Zm00001d033858	0.0232403	-0.565165	Zm00001d033859	Zhou et al., 2022	Yes
KN1:Zm00001d033859:ear	Zm00001d033859	5.98191e-57	2.07455	Zm00001d033859	Zhou et al., 2022	Yes
KN1:Zm00001d033859:ear	Zm00001d033890	0.000266356	0.581751	Zm00001d033859	Zhou et al., 2022	Yes
KN1:Zm00001d033859:ear	Zm00001d033898	0.0275865	2.01321	Zm00001d033859	Zhou et al., 2022	Yes
KN1:Zm00001d033859:ear	Zm00001d033917	0.0138325	0.486559	Zm00001d033859	Zhou et al., 2022	Yes
KN1:Zm00001d033859:ear	Zm00001d033919	6.34755e-05	0.504464	Zm00001d033859	Zhou et al., 2022	Yes
KN1:Zm00001d033859:ear	Zm00001d033931	7.20951e-12	2.25122	Zm00001d033859	Zhou et al., 2022	Yes
KN1:Zm00001d033859:ear	Zm00001d033935	0.00331748	-0.266165	Zm00001d033859	Zhou et al., 2022	Yes
KN1:Zm00001d033859:ear	Zm00001d033948	8.48259e-11	6.47214	Zm00001d033859	Zhou et al., 2022	Yes
KN1:Zm00001d033859:ear	Zm00001d033954	5.88071e-06	0.436309	Zm00001d033859	Zhou et al., 2022	Yes
KN1:Zm00001d033859:ear	Zm00001d033976	1.06093e-06	1.0054	Zm00001d033859	Zhou et al., 2022	Yes
KN1:Zm00001d033859:ear	Zm00001d033978	0.00831648	-1.34798	Zm00001d033859	Zhou et al., 2022	Yes
KN1:Zm00001d033859:ear	Zm00001d033979	2.46132e-05	0.328103	Zm00001d033859	Zhou et al., 2022	Yes
KN1:Zm00001d033859:ear	Zm00001d033984	0.00224905	-0.271284	Zm00001d033859	Zhou et al., 2022	Yes
KN1:Zm00001d033859:ear	Zm00001d033992	0.0177623	0.535752	Zm00001d033859	Zhou et al., 2022	Yes
KN1:Zm00001d033859:ear	Zm00001d033993	0.0315253	0.272698	Zm00001d033859	Zhou et al., 2022	Yes
KN1:Zm00001d033859:ear	Zm00001d033999	0.0158545	0.403294	Zm00001d033859	Zhou et al., 2022	Yes
KN1:Zm00001d033859:ear	Zm00001d034028	0.0321594	0.345887	Zm00001d033859	Zhou et al., 2022	Yes
KN1:Zm00001d033859:ear	Zm00001d034030	0.034921	0.191333	Zm00001d033859	Zhou et al., 2022	Yes
KN1:Zm00001d033859:ear	Zm00001d034032	6.82476e-06	0.410496	Zm00001d033859	Zhou et al., 2022	Yes
KN1:Zm00001d033859:ear	Zm00001d034034	2.67464e-07	-0.680125	Zm00001d033859	Zhou et al., 2022	Yes
KN1:Zm00001d033859:ear	Zm00001d034039	1.92455e-05	1.1275	Zm00001d033859	Zhou et al., 2022	Yes
KN1:Zm00001d033859:ear	Zm00001d034040	4.57569e-28	1.95729	Zm00001d033859	Zhou et al., 2022	Yes
KN1:Zm00001d033859:ear	Zm00001d034041	3.88494e-26	2.09879	Zm00001d033859	Zhou et al., 2022	Yes
KN1:Zm00001d033859:ear	Zm00001d034059	0.00475196	0.222726	Zm00001d033859	Zhou et al., 2022	Yes
KN1:Zm00001d033859:ear	Zm00001d034062	1.34705e-09	0.603114	Zm00001d033859	Zhou et al., 2022	Yes
KN1:Zm00001d033859:ear	Zm00001d034066	0.00198818	-1.93503	Zm00001d033859	Zhou et al., 2022	Yes
KN1:Zm00001d033859:ear	Zm00001d034072	0.000310977	0.369144	Zm00001d033859	Zhou et al., 2022	Yes
KN1:Zm00001d033859:ear	Zm00001d034077	3.32748e-11	0.95019	Zm00001d033859	Zhou et al., 2022	Yes
KN1:Zm00001d033859:ear	Zm00001d034080	0.0025343	0.270478	Zm00001d033859	Zhou et al., 2022	Yes
KN1:Zm00001d033859:ear	Zm00001d034091	0.0047857	0.989276	Zm00001d033859	Zhou et al., 2022	Yes
KN1:Zm00001d033859:ear	Zm00001d034108	8.93415e-05	0.280137	Zm00001d033859	Zhou et al., 2022	Yes
KN1:Zm00001d033859:ear	Zm00001d034117	1.92569e-27	2.00618	Zm00001d033859	Zhou et al., 2022	Yes
KN1:Zm00001d033859:ear	Zm00001d034129	0.0120856	0.575079	Zm00001d033859	Zhou et al., 2022	Yes
KN1:Zm00001d033859:ear	Zm00001d034143	1.06043e-06	1.4497	Zm00001d033859	Zhou et al., 2022	Yes
KN1:Zm00001d033859:ear	Zm00001d034157	1.28721e-11	1.70517	Zm00001d033859	Zhou et al., 2022	Yes
KN1:Zm00001d033859:ear	Zm00001d034180	0.000493413	0.34987	Zm00001d033859	Zhou et al., 2022	Yes
KN1:Zm00001d033859:ear	Zm00001d034191	0.0292581	0.288749	Zm00001d033859	Zhou et al., 2022	Yes
KN1:Zm00001d033859:ear	Zm00001d034194	0.00156917	0.378868	Zm00001d033859	Zhou et al., 2022	Yes
KN1:Zm00001d033859:ear	Zm00001d034204	0.0248672	0.323836	Zm00001d033859	Zhou et al., 2022	Yes
KN1:Zm00001d033859:ear	Zm00001d034206	0.011337	0.318152	Zm00001d033859	Zhou et al., 2022	Yes
KN1:Zm00001d033859:ear	Zm00001d034212	0.0115413	0.501465	Zm00001d033859	Zhou et al., 2022	Yes
KN1:Zm00001d033859:ear	Zm00001d034223	5.07163e-05	0.363288	Zm00001d033859	Zhou et al., 2022	Yes
KN1:Zm00001d033859:ear	Zm00001d034263	0.00010158	-0.527221	Zm00001d033859	Zhou et al., 2022	Yes
KN1:Zm00001d033859:ear	Zm00001d034282	0.00237613	-0.357167	Zm00001d033859	Zhou et al., 2022	Yes
KN1:Zm00001d033859:ear	Zm00001d034313	0.00274337	0.291289	Zm00001d033859	Zhou et al., 2022	Yes
KN1:Zm00001d033859:ear	Zm00001d034317	0.0214217	0.357085	Zm00001d033859	Zhou et al., 2022	Yes
KN1:Zm00001d033859:ear	Zm00001d034337	0.0104146	0.25261	Zm00001d033859	Zhou et al., 2022	Yes
KN1:Zm00001d033859:ear	Zm00001d034341	0.00323797	-0.521609	Zm00001d033859	Zhou et al., 2022	Yes
KN1:Zm00001d033859:ear	Zm00001d034368	0.0262088	-0.32907	Zm00001d033859	Zhou et al., 2022	Yes
KN1:Zm00001d033859:ear	Zm00001d034422	7.33781e-07	0.307067	Zm00001d033859	Zhou et al., 2022	Yes
KN1:Zm00001d033859:ear	Zm00001d034429	0.0358028	0.241278	Zm00001d033859	Zhou et al., 2022	Yes
KN1:Zm00001d033859:ear	Zm00001d034463	0.00242214	1.62556	Zm00001d033859	Zhou et al., 2022	Yes
KN1:Zm00001d033859:ear	Zm00001d034479	0.0105871	0.208678	Zm00001d033859	Zhou et al., 2022	Yes
KN1:Zm00001d033859:ear	Zm00001d034509	0.0120495	0.246786	Zm00001d033859	Zhou et al., 2022	Yes
KN1:Zm00001d033859:ear	Zm00001d034510	0.0495658	-0.217452	Zm00001d033859	Zhou et al., 2022	Yes
KN1:Zm00001d033859:ear	Zm00001d034520	0.00249465	0.400999	Zm00001d033859	Zhou et al., 2022	Yes
KN1:Zm00001d033859:ear	Zm00001d034528	0.00322169	0.356745	Zm00001d033859	Zhou et al., 2022	Yes
KN1:Zm00001d033859:ear	Zm00001d034537	0.014099	-0.903767	Zm00001d033859	Zhou et al., 2022	Yes
KN1:Zm00001d033859:ear	Zm00001d034547	0.000106078	-0.558638	Zm00001d033859	Zhou et al., 2022	Yes
KN1:Zm00001d033859:ear	Zm00001d034564	1.06807e-05	1.14584	Zm00001d033859	Zhou et al., 2022	Yes
KN1:Zm00001d033859:ear	Zm00001d034569	0.0338738	1.02211	Zm00001d033859	Zhou et al., 2022	Yes
KN1:Zm00001d033859:ear	Zm00001d034602	0.0041194	0.19702	Zm00001d033859	Zhou et al., 2022	Yes
KN1:Zm00001d033859:ear	Zm00001d034609	0.00126709	0.277602	Zm00001d033859	Zhou et al., 2022	Yes
KN1:Zm00001d033859:ear	Zm00001d034616	9.09329e-07	-0.457054	Zm00001d033859	Zhou et al., 2022	Yes
KN1:Zm00001d033859:ear	Zm00001d034621	0.00201753	0.363237	Zm00001d033859	Zhou et al., 2022	Yes
KN1:Zm00001d033859:ear	Zm00001d034628	1.94116e-06	0.402447	Zm00001d033859	Zhou et al., 2022	Yes
KN1:Zm00001d033859:ear	Zm00001d034629	1.50007e-06	0.546612	Zm00001d033859	Zhou et al., 2022	Yes
KN1:Zm00001d033859:ear	Zm00001d034634	2.75935e-06	0.697431	Zm00001d033859	Zhou et al., 2022	Yes
KN1:Zm00001d033859:ear	Zm00001d034635	0.000775142	0.590468	Zm00001d033859	Zhou et al., 2022	Yes
KN1:Zm00001d033859:ear	Zm00001d034644	0.000602649	0.215659	Zm00001d033859	Zhou et al., 2022	Yes
KN1:Zm00001d033859:ear	Zm00001d034665	0.000942301	-0.654654	Zm00001d033859	Zhou et al., 2022	Yes
KN1:Zm00001d033859:ear	Zm00001d034673	0.0101677	-3.02799	Zm00001d033859	Zhou et al., 2022	Yes
KN1:Zm00001d033859:ear	Zm00001d034698	0.0153727	0.369875	Zm00001d033859	Zhou et al., 2022	Yes
KN1:Zm00001d033859:ear	Zm00001d034721	0.0291147	0.2492	Zm00001d033859	Zhou et al., 2022	Yes
KN1:Zm00001d033859:ear	Zm00001d034768	7.02999e-11	0.40512	Zm00001d033859	Zhou et al., 2022	Yes
KN1:Zm00001d033859:ear	Zm00001d034771	1.03003e-05	-0.576332	Zm00001d033859	Zhou et al., 2022	Yes
KN1:Zm00001d033859:ear	Zm00001d034772	0.000266356	-0.373536	Zm00001d033859	Zhou et al., 2022	Yes
KN1:Zm00001d033859:ear	Zm00001d034777	0.00972287	-0.336194	Zm00001d033859	Zhou et al., 2022	Yes
KN1:Zm00001d033859:ear	Zm00001d034790	1.02455e-06	0.329908	Zm00001d033859	Zhou et al., 2022	Yes
KN1:Zm00001d033859:ear	Zm00001d034810	0.00897167	-0.353278	Zm00001d033859	Zhou et al., 2022	Yes
KN1:Zm00001d033859:ear	Zm00001d034839	0.004602	-0.603982	Zm00001d033859	Zhou et al., 2022	Yes
KN1:Zm00001d033859:ear	Zm00001d034855	6.01078e-06	0.345657	Zm00001d033859	Zhou et al., 2022	Yes
KN1:Zm00001d033859:ear	Zm00001d034856	0.00374625	0.217342	Zm00001d033859	Zhou et al., 2022	Yes
KN1:Zm00001d033859:ear	Zm00001d035019	0.0248272	0.223553	Zm00001d033859	Zhou et al., 2022	Yes
KN1:Zm00001d033859:ear	Zm00001d035032	0.0294219	0.264932	Zm00001d033859	Zhou et al., 2022	Yes
KN1:Zm00001d033859:ear	Zm00001d035046	0.00618697	-0.936462	Zm00001d033859	Zhou et al., 2022	Yes
KN1:Zm00001d033859:ear	Zm00001d035047	0.000193642	-0.277816	Zm00001d033859	Zhou et al., 2022	Yes
KN1:Zm00001d033859:ear	Zm00001d035087	1.09695e-06	0.342034	Zm00001d033859	Zhou et al., 2022	Yes
KN1:Zm00001d033859:ear	Zm00001d035094	3.5259e-07	0.330695	Zm00001d033859	Zhou et al., 2022	Yes
KN1:Zm00001d033859:ear	Zm00001d035156	0.00337322	0.189096	Zm00001d033859	Zhou et al., 2022	Yes
KN1:Zm00001d033859:ear	Zm00001d035191	0.00690353	0.283784	Zm00001d033859	Zhou et al., 2022	Yes
KN1:Zm00001d033859:ear	Zm00001d035201	4.05748e-06	0.364426	Zm00001d033859	Zhou et al., 2022	Yes
KN1:Zm00001d033859:ear	Zm00001d035346	1.53122e-05	-0.467276	Zm00001d033859	Zhou et al., 2022	Yes
KN1:Zm00001d033859:ear	Zm00001d035356	0.00323022	-0.337037	Zm00001d033859	Zhou et al., 2022	Yes
KN1:Zm00001d033859:ear	Zm00001d035408	0.0373896	-0.52259	Zm00001d033859	Zhou et al., 2022	Yes
KN1:Zm00001d033859:ear	Zm00001d035411	0.00384961	0.439124	Zm00001d033859	Zhou et al., 2022	Yes
KN1:Zm00001d033859:ear	Zm00001d035428	0.00676114	0.7309	Zm00001d033859	Zhou et al., 2022	Yes
KN1:Zm00001d033859:ear	Zm00001d035447	0.00110621	-0.356197	Zm00001d033859	Zhou et al., 2022	Yes
KN1:Zm00001d033859:ear	Zm00001d035455	0.000287579	-1.3186	Zm00001d033859	Zhou et al., 2022	Yes
KN1:Zm00001d033859:ear	Zm00001d035481	0.0223486	-0.385669	Zm00001d033859	Zhou et al., 2022	Yes
KN1:Zm00001d033859:ear	Zm00001d035561	2.50345e-06	-0.348657	Zm00001d033859	Zhou et al., 2022	Yes
KN1:Zm00001d033859:ear	Zm00001d035562	1.58489e-06	-0.370936	Zm00001d033859	Zhou et al., 2022	Yes
KN1:Zm00001d033859:ear	Zm00001d035570	0.00228939	-0.437686	Zm00001d033859	Zhou et al., 2022	Yes
KN1:Zm00001d033859:ear	Zm00001d035578	0.026142	0.221908	Zm00001d033859	Zhou et al., 2022	Yes
KN1:Zm00001d033859:ear	Zm00001d035662	0.00220784	1.37853	Zm00001d033859	Zhou et al., 2022	Yes
KN1:Zm00001d033859:ear	Zm00001d035689	0.0150655	0.453956	Zm00001d033859	Zhou et al., 2022	Yes
KN1:Zm00001d033859:ear	Zm00001d035713	4.88655e-14	1.08924	Zm00001d033859	Zhou et al., 2022	Yes
KN1:Zm00001d033859:ear	Zm00001d035720	0.0215884	0.168171	Zm00001d033859	Zhou et al., 2022	Yes
KN1:Zm00001d033859:ear	Zm00001d035722	0.013552	0.201522	Zm00001d033859	Zhou et al., 2022	Yes
KN1:Zm00001d033859:ear	Zm00001d035752	0.0439492	0.186878	Zm00001d033859	Zhou et al., 2022	Yes
KN1:Zm00001d033859:ear	Zm00001d035757	1.0272e-09	-0.358907	Zm00001d033859	Zhou et al., 2022	Yes
KN1:Zm00001d033859:ear	Zm00001d035775	0.0254039	2.762	Zm00001d033859	Zhou et al., 2022	Yes
KN1:Zm00001d033859:ear	Zm00001d035783	1.67174e-05	-0.633917	Zm00001d033859	Zhou et al., 2022	Yes
KN1:Zm00001d033859:ear	Zm00001d035812	0.0168257	-0.207508	Zm00001d033859	Zhou et al., 2022	Yes
KN1:Zm00001d033859:ear	Zm00001d035841	0.0351486	-0.671821	Zm00001d033859	Zhou et al., 2022	Yes
KN1:Zm00001d033859:ear	Zm00001d035869	0.0439984	-0.248543	Zm00001d033859	Zhou et al., 2022	Yes
KN1:Zm00001d033859:ear	Zm00001d035875	0.0304467	0.713354	Zm00001d033859	Zhou et al., 2022	Yes
KN1:Zm00001d033859:ear	Zm00001d035887	0.0209655	-0.334341	Zm00001d033859	Zhou et al., 2022	Yes
KN1:Zm00001d033859:ear	Zm00001d035915	0.0444292	0.176808	Zm00001d033859	Zhou et al., 2022	Yes
KN1:Zm00001d033859:ear	Zm00001d035922	0.0084439	-0.56135	Zm00001d033859	Zhou et al., 2022	Yes
KN1:Zm00001d033859:ear	Zm00001d035925	0.0123759	0.196911	Zm00001d033859	Zhou et al., 2022	Yes
KN1:Zm00001d033859:ear	Zm00001d035937	0.0319417	0.151632	Zm00001d033859	Zhou et al., 2022	Yes
KN1:Zm00001d033859:ear	Zm00001d035948	8.15511e-07	0.456275	Zm00001d033859	Zhou et al., 2022	Yes
KN1:Zm00001d033859:ear	Zm00001d036025	0.0228839	-0.392623	Zm00001d033859	Zhou et al., 2022	Yes
KN1:Zm00001d033859:ear	Zm00001d036031	0.00587532	0.191186	Zm00001d033859	Zhou et al., 2022	Yes
KN1:Zm00001d033859:ear	Zm00001d036108	7.92612e-06	0.340765	Zm00001d033859	Zhou et al., 2022	Yes
KN1:Zm00001d033859:ear	Zm00001d036118	0.029767	2.64328	Zm00001d033859	Zhou et al., 2022	Yes
KN1:Zm00001d033859:ear	Zm00001d036125	0.00990173	-5.71875	Zm00001d033859	Zhou et al., 2022	Yes
KN1:Zm00001d033859:ear	Zm00001d036131	0.0209194	0.211805	Zm00001d033859	Zhou et al., 2022	Yes
KN1:Zm00001d033859:ear	Zm00001d036250	2.30387e-12	0.568166	Zm00001d033859	Zhou et al., 2022	Yes
KN1:Zm00001d033859:ear	Zm00001d036280	0.0053476	-0.584484	Zm00001d033859	Zhou et al., 2022	Yes
KN1:Zm00001d033859:ear	Zm00001d036285	0.00193013	0.26583	Zm00001d033859	Zhou et al., 2022	Yes
KN1:Zm00001d033859:ear	Zm00001d036301	0.00904978	-0.198685	Zm00001d033859	Zhou et al., 2022	Yes
KN1:Zm00001d033859:ear	Zm00001d036337	0.0186818	0.227379	Zm00001d033859	Zhou et al., 2022	Yes
KN1:Zm00001d033859:ear	Zm00001d036395	0.0148891	-0.300121	Zm00001d033859	Zhou et al., 2022	Yes
KN1:Zm00001d033859:ear	Zm00001d036403	0.00322169	0.250605	Zm00001d033859	Zhou et al., 2022	Yes
KN1:Zm00001d033859:ear	Zm00001d036420	0.00689551	-0.347935	Zm00001d033859	Zhou et al., 2022	Yes
KN1:Zm00001d033859:ear	Zm00001d036425	1.08368e-09	1.55309	Zm00001d033859	Zhou et al., 2022	Yes
KN1:Zm00001d033859:ear	Zm00001d036484	0.0204823	-0.343058	Zm00001d033859	Zhou et al., 2022	Yes
KN1:Zm00001d033859:ear	Zm00001d036485	0.000203575	-0.796543	Zm00001d033859	Zhou et al., 2022	Yes
KN1:Zm00001d033859:ear	Zm00001d036530	0.0121587	-0.324884	Zm00001d033859	Zhou et al., 2022	Yes
KN1:Zm00001d033859:ear	Zm00001d036531	0.016609	0.498153	Zm00001d033859	Zhou et al., 2022	Yes
KN1:Zm00001d033859:ear	Zm00001d036565	6.05677e-05	0.325182	Zm00001d033859	Zhou et al., 2022	Yes
KN1:Zm00001d033859:ear	Zm00001d036567	5.86801e-05	0.314233	Zm00001d033859	Zhou et al., 2022	Yes
KN1:Zm00001d033859:ear	Zm00001d036570	0.00111912	0.325187	Zm00001d033859	Zhou et al., 2022	Yes
KN1:Zm00001d033859:ear	Zm00001d036575	0.0181573	1.43749	Zm00001d033859	Zhou et al., 2022	Yes
KN1:Zm00001d033859:ear	Zm00001d036629	0.00754526	-0.315686	Zm00001d033859	Zhou et al., 2022	Yes
KN1:Zm00001d033859:ear	Zm00001d036655	0.0107024	-2.23038	Zm00001d033859	Zhou et al., 2022	Yes
KN1:Zm00001d033859:ear	Zm00001d036692	0.000513212	1.23423	Zm00001d033859	Zhou et al., 2022	Yes
KN1:Zm00001d033859:ear	Zm00001d036708	0.00686374	0.347236	Zm00001d033859	Zhou et al., 2022	Yes
KN1:Zm00001d033859:ear	Zm00001d036718	0.0292581	-0.604874	Zm00001d033859	Zhou et al., 2022	Yes
KN1:Zm00001d033859:ear	Zm00001d036760	0.027226	0.258615	Zm00001d033859	Zhou et al., 2022	Yes
KN1:Zm00001d033859:ear	Zm00001d036796	0.00890634	0.282731	Zm00001d033859	Zhou et al., 2022	Yes
KN1:Zm00001d033859:ear	Zm00001d036825	0.000943122	-0.404369	Zm00001d033859	Zhou et al., 2022	Yes
KN1:Zm00001d033859:ear	Zm00001d036839	0.0257877	-1.6148	Zm00001d033859	Zhou et al., 2022	Yes
KN1:Zm00001d033859:ear	Zm00001d036897	0.0391575	0.949325	Zm00001d033859	Zhou et al., 2022	Yes
KN1:Zm00001d033859:ear	Zm00001d036903	0.0475169	-0.391886	Zm00001d033859	Zhou et al., 2022	Yes
KN1:Zm00001d033859:ear	Zm00001d036904	0.000107188	0.17912	Zm00001d033859	Zhou et al., 2022	Yes
KN1:Zm00001d033859:ear	Zm00001d036917	9.99387e-06	0.457033	Zm00001d033859	Zhou et al., 2022	Yes
KN1:Zm00001d033859:ear	Zm00001d036929	0.00704266	0.24086	Zm00001d033859	Zhou et al., 2022	Yes
KN1:Zm00001d033859:ear	Zm00001d036965	0.00386005	-1.25648	Zm00001d033859	Zhou et al., 2022	Yes
KN1:Zm00001d033859:ear	Zm00001d036977	0.0177042	-0.212003	Zm00001d033859	Zhou et al., 2022	Yes
KN1:Zm00001d033859:ear	Zm00001d037001	0.0417423	-0.303551	Zm00001d033859	Zhou et al., 2022	Yes
KN1:Zm00001d033859:ear	Zm00001d037010	0.0374329	0.166583	Zm00001d033859	Zhou et al., 2022	Yes
KN1:Zm00001d033859:ear	Zm00001d037052	0.0204842	-0.578406	Zm00001d033859	Zhou et al., 2022	Yes
KN1:Zm00001d033859:ear	Zm00001d037056	0.0190364	0.199195	Zm00001d033859	Zhou et al., 2022	Yes
KN1:Zm00001d033859:ear	Zm00001d037057	0.0411951	0.681961	Zm00001d033859	Zhou et al., 2022	Yes
KN1:Zm00001d033859:ear	Zm00001d037059	0.0280869	-0.206403	Zm00001d033859	Zhou et al., 2022	Yes
KN1:Zm00001d033859:ear	Zm00001d037086	0.0061041	0.239782	Zm00001d033859	Zhou et al., 2022	Yes
KN1:Zm00001d033859:ear	Zm00001d037108	4.03812e-05	0.35406	Zm00001d033859	Zhou et al., 2022	Yes
KN1:Zm00001d033859:ear	Zm00001d037111	0.0286154	0.237337	Zm00001d033859	Zhou et al., 2022	Yes
KN1:Zm00001d033859:ear	Zm00001d037114	0.00129348	0.200542	Zm00001d033859	Zhou et al., 2022	Yes
KN1:Zm00001d033859:ear	Zm00001d037140	0.000356299	0.73345	Zm00001d033859	Zhou et al., 2022	Yes
KN1:Zm00001d033859:ear	Zm00001d037148	0.0116146	-2.16316	Zm00001d033859	Zhou et al., 2022	Yes
KN1:Zm00001d033859:ear	Zm00001d037196	0.0341044	-0.867017	Zm00001d033859	Zhou et al., 2022	Yes
KN1:Zm00001d033859:ear	Zm00001d037227	0.00554251	0.190576	Zm00001d033859	Zhou et al., 2022	Yes
KN1:Zm00001d033859:ear	Zm00001d037245	0.0363621	0.33502	Zm00001d033859	Zhou et al., 2022	Yes
KN1:Zm00001d033859:ear	Zm00001d037247	0.0438302	-0.202886	Zm00001d033859	Zhou et al., 2022	Yes
KN1:Zm00001d033859:ear	Zm00001d037267	0.018946	0.27811	Zm00001d033859	Zhou et al., 2022	Yes
KN1:Zm00001d033859:ear	Zm00001d037275	0.0132432	0.292089	Zm00001d033859	Zhou et al., 2022	Yes
KN1:Zm00001d033859:ear	Zm00001d037289	0.000897095	0.46487	Zm00001d033859	Zhou et al., 2022	Yes
KN1:Zm00001d033859:ear	Zm00001d037328	0.0213909	-0.893678	Zm00001d033859	Zhou et al., 2022	Yes
KN1:Zm00001d033859:ear	Zm00001d037448	4.82454e-06	-0.5963	Zm00001d033859	Zhou et al., 2022	Yes
KN1:Zm00001d033859:ear	Zm00001d037479	3.92109e-08	0.431882	Zm00001d033859	Zhou et al., 2022	Yes
KN1:Zm00001d033859:ear	Zm00001d037482	0.019967	-1.30719	Zm00001d033859	Zhou et al., 2022	Yes
KN1:Zm00001d033859:ear	Zm00001d037489	0.00167999	0.230868	Zm00001d033859	Zhou et al., 2022	Yes
KN1:Zm00001d033859:ear	Zm00001d037492	0.00785937	0.232983	Zm00001d033859	Zhou et al., 2022	Yes
KN1:Zm00001d033859:ear	Zm00001d037497	0.0317491	0.24969	Zm00001d033859	Zhou et al., 2022	Yes
KN1:Zm00001d033859:ear	Zm00001d037536	6.34042e-05	-0.494623	Zm00001d033859	Zhou et al., 2022	Yes
KN1:Zm00001d033859:ear	Zm00001d037565	0.0164551	1.31626	Zm00001d033859	Zhou et al., 2022	Yes
KN1:Zm00001d033859:ear	Zm00001d037573	0.013226	0.282341	Zm00001d033859	Zhou et al., 2022	Yes
KN1:Zm00001d033859:ear	Zm00001d037590	2.40268e-08	0.364606	Zm00001d033859	Zhou et al., 2022	Yes
KN1:Zm00001d033859:ear	Zm00001d037603	5.40662e-09	0.310251	Zm00001d033859	Zhou et al., 2022	Yes
KN1:Zm00001d033859:ear	Zm00001d037606	0.0164891	0.187061	Zm00001d033859	Zhou et al., 2022	Yes
KN1:Zm00001d033859:ear	Zm00001d037625	0.000982712	-0.310494	Zm00001d033859	Zhou et al., 2022	Yes
KN1:Zm00001d033859:ear	Zm00001d037651	1.34162e-06	1.488	Zm00001d033859	Zhou et al., 2022	Yes
KN1:Zm00001d033859:ear	Zm00001d037668	0.0402872	0.488777	Zm00001d033859	Zhou et al., 2022	Yes
KN1:Zm00001d033859:ear	Zm00001d037684	5.46234e-05	-0.594269	Zm00001d033859	Zhou et al., 2022	Yes
KN1:Zm00001d033859:ear	Zm00001d037696	0.037415	-0.248866	Zm00001d033859	Zhou et al., 2022	Yes
KN1:Zm00001d033859:ear	Zm00001d037724	0.00136139	-2.53799	Zm00001d033859	Zhou et al., 2022	Yes
KN1:Zm00001d033859:ear	Zm00001d037732	3.29582e-07	0.40229	Zm00001d033859	Zhou et al., 2022	Yes
KN1:Zm00001d033859:ear	Zm00001d037737	9.74801e-10	2.21729	Zm00001d033859	Zhou et al., 2022	Yes
KN1:Zm00001d033859:ear	Zm00001d037774	0.0119884	-0.167599	Zm00001d033859	Zhou et al., 2022	Yes
KN1:Zm00001d033859:ear	Zm00001d037833	0.0402928	-2.62004	Zm00001d033859	Zhou et al., 2022	Yes
KN1:Zm00001d033859:ear	Zm00001d037859	0.0430634	0.186693	Zm00001d033859	Zhou et al., 2022	Yes
KN1:Zm00001d033859:ear	Zm00001d037873	0.0215262	0.19512	Zm00001d033859	Zhou et al., 2022	Yes
KN1:Zm00001d033859:ear	Zm00001d037877	0.000147796	0.31157	Zm00001d033859	Zhou et al., 2022	Yes
KN1:Zm00001d033859:ear	Zm00001d037898	0.0148751	-0.236451	Zm00001d033859	Zhou et al., 2022	Yes
KN1:Zm00001d033859:ear	Zm00001d037905	0.0443687	0.140854	Zm00001d033859	Zhou et al., 2022	Yes
KN1:Zm00001d033859:ear	Zm00001d037929	3.49869e-24	0.649609	Zm00001d033859	Zhou et al., 2022	Yes
KN1:Zm00001d033859:ear	Zm00001d037961	0.0397835	0.193665	Zm00001d033859	Zhou et al., 2022	Yes
KN1:Zm00001d033859:ear	Zm00001d037970	0.0216785	-0.294203	Zm00001d033859	Zhou et al., 2022	Yes
KN1:Zm00001d033859:ear	Zm00001d037972	6.46965e-05	0.294578	Zm00001d033859	Zhou et al., 2022	Yes
KN1:Zm00001d033859:ear	Zm00001d037975	0.0381572	-0.281625	Zm00001d033859	Zhou et al., 2022	Yes
KN1:Zm00001d033859:ear	Zm00001d037992	2.40662e-05	0.282167	Zm00001d033859	Zhou et al., 2022	Yes
KN1:Zm00001d033859:ear	Zm00001d038035	3.1163e-07	-0.689692	Zm00001d033859	Zhou et al., 2022	Yes
KN1:Zm00001d033859:ear	Zm00001d038057	1.83016e-06	0.457756	Zm00001d033859	Zhou et al., 2022	Yes
KN1:Zm00001d033859:ear	Zm00001d038061	0.0201534	-2.07686	Zm00001d033859	Zhou et al., 2022	Yes
KN1:Zm00001d033859:ear	Zm00001d038085	0.000212627	0.322533	Zm00001d033859	Zhou et al., 2022	Yes
KN1:Zm00001d033859:ear	Zm00001d038088	0.036921	0.220553	Zm00001d033859	Zhou et al., 2022	Yes
KN1:Zm00001d033859:ear	Zm00001d038139	0.0439993	0.218977	Zm00001d033859	Zhou et al., 2022	Yes
KN1:Zm00001d033859:ear	Zm00001d038167	0.0292581	0.687149	Zm00001d033859	Zhou et al., 2022	Yes
KN1:Zm00001d033859:ear	Zm00001d038174	0.0108087	0.271663	Zm00001d033859	Zhou et al., 2022	Yes
KN1:Zm00001d033859:ear	Zm00001d038177	0.000246875	2.70457	Zm00001d033859	Zhou et al., 2022	Yes
KN1:Zm00001d033859:ear	Zm00001d038205	0.0363818	0.302994	Zm00001d033859	Zhou et al., 2022	Yes
KN1:Zm00001d033859:ear	Zm00001d038211	3.22719e-05	0.366687	Zm00001d033859	Zhou et al., 2022	Yes
KN1:Zm00001d033859:ear	Zm00001d038217	0.00247304	-0.309679	Zm00001d033859	Zhou et al., 2022	Yes
KN1:Zm00001d033859:ear	Zm00001d038218	0.0402755	0.257717	Zm00001d033859	Zhou et al., 2022	Yes
KN1:Zm00001d033859:ear	Zm00001d038283	0.0455093	0.511206	Zm00001d033859	Zhou et al., 2022	Yes
KN1:Zm00001d033859:ear	Zm00001d038287	0.00909918	0.935798	Zm00001d033859	Zhou et al., 2022	Yes
KN1:Zm00001d033859:ear	Zm00001d038346	0.0402831	0.221836	Zm00001d033859	Zhou et al., 2022	Yes
KN1:Zm00001d033859:ear	Zm00001d038352	3.92231e-09	1.11791	Zm00001d033859	Zhou et al., 2022	Yes
KN1:Zm00001d033859:ear	Zm00001d038374	4.34414e-08	0.391237	Zm00001d033859	Zhou et al., 2022	Yes
KN1:Zm00001d033859:ear	Zm00001d038381	0.000956551	0.215798	Zm00001d033859	Zhou et al., 2022	Yes
KN1:Zm00001d033859:ear	Zm00001d038383	0.00363256	-0.469875	Zm00001d033859	Zhou et al., 2022	Yes
KN1:Zm00001d033859:ear	Zm00001d038389	0.034581	0.287091	Zm00001d033859	Zhou et al., 2022	Yes
KN1:Zm00001d033859:ear	Zm00001d038409	0.0217177	-0.269072	Zm00001d033859	Zhou et al., 2022	Yes
KN1:Zm00001d033859:ear	Zm00001d038453	0.00575883	0.882071	Zm00001d033859	Zhou et al., 2022	Yes
KN1:Zm00001d033859:ear	Zm00001d038460	0.00622105	0.469499	Zm00001d033859	Zhou et al., 2022	Yes
KN1:Zm00001d033859:ear	Zm00001d038467	0.00244944	0.256224	Zm00001d033859	Zhou et al., 2022	Yes
KN1:Zm00001d033859:ear	Zm00001d038477	0.0349764	-0.481224	Zm00001d033859	Zhou et al., 2022	Yes
KN1:Zm00001d033859:ear	Zm00001d038508	1.48384e-05	0.452002	Zm00001d033859	Zhou et al., 2022	Yes
KN1:Zm00001d033859:ear	Zm00001d038525	0.01013	0.214464	Zm00001d033859	Zhou et al., 2022	Yes
KN1:Zm00001d033859:ear	Zm00001d038526	1.49995e-05	1.06447	Zm00001d033859	Zhou et al., 2022	Yes
KN1:Zm00001d033859:ear	Zm00001d038530	0.0086237	-0.637248	Zm00001d033859	Zhou et al., 2022	Yes
KN1:Zm00001d033859:ear	Zm00001d038535	7.84537e-08	0.345768	Zm00001d033859	Zhou et al., 2022	Yes
KN1:Zm00001d033859:ear	Zm00001d038543	0.0100516	0.26859	Zm00001d033859	Zhou et al., 2022	Yes
KN1:Zm00001d033859:ear	Zm00001d038587	0.00033233	-0.316047	Zm00001d033859	Zhou et al., 2022	Yes
KN1:Zm00001d033859:ear	Zm00001d038594	0.0232403	0.203787	Zm00001d033859	Zhou et al., 2022	Yes
KN1:Zm00001d033859:ear	Zm00001d038644	6.93869e-07	-0.353906	Zm00001d033859	Zhou et al., 2022	Yes
KN1:Zm00001d033859:ear	Zm00001d038658	0.00776853	0.242059	Zm00001d033859	Zhou et al., 2022	Yes
KN1:Zm00001d033859:ear	Zm00001d038675	0.000389906	-0.444081	Zm00001d033859	Zhou et al., 2022	Yes
KN1:Zm00001d033859:ear	Zm00001d038682	0.0414166	0.190391	Zm00001d033859	Zhou et al., 2022	Yes
KN1:Zm00001d033859:ear	Zm00001d038683	2.86835e-12	1.05311	Zm00001d033859	Zhou et al., 2022	Yes
KN1:Zm00001d033859:ear	Zm00001d038699	0.00675834	2.0376	Zm00001d033859	Zhou et al., 2022	Yes
KN1:Zm00001d033859:ear	Zm00001d038709	0.00109105	0.285111	Zm00001d033859	Zhou et al., 2022	Yes
KN1:Zm00001d033859:ear	Zm00001d038720	0.00270296	-0.307678	Zm00001d033859	Zhou et al., 2022	Yes
KN1:Zm00001d033859:ear	Zm00001d038775	0.0185459	-0.593197	Zm00001d033859	Zhou et al., 2022	Yes
KN1:Zm00001d033859:ear	Zm00001d038795	0.0306662	0.423534	Zm00001d033859	Zhou et al., 2022	Yes
KN1:Zm00001d033859:ear	Zm00001d038840	2.29571e-07	0.412075	Zm00001d033859	Zhou et al., 2022	Yes
KN1:Zm00001d033859:ear	Zm00001d038851	0.00690573	0.21218	Zm00001d033859	Zhou et al., 2022	Yes
KN1:Zm00001d033859:ear	Zm00001d038855	0.0190364	0.215102	Zm00001d033859	Zhou et al., 2022	Yes
KN1:Zm00001d033859:ear	Zm00001d038865	5.65206e-12	0.403639	Zm00001d033859	Zhou et al., 2022	Yes
KN1:Zm00001d033859:ear	Zm00001d038880	4.80258e-05	-0.555876	Zm00001d033859	Zhou et al., 2022	Yes
KN1:Zm00001d033859:ear	Zm00001d038881	0.0383371	-0.713327	Zm00001d033859	Zhou et al., 2022	Yes
KN1:Zm00001d033859:ear	Zm00001d038897	0.0322286	1.28992	Zm00001d033859	Zhou et al., 2022	Yes
KN1:Zm00001d033859:ear	Zm00001d038923	0.0123959	0.212054	Zm00001d033859	Zhou et al., 2022	Yes
KN1:Zm00001d033859:ear	Zm00001d038929	1.44673e-08	0.278838	Zm00001d033859	Zhou et al., 2022	Yes
KN1:Zm00001d033859:ear	Zm00001d038972	0.00428638	-0.237808	Zm00001d033859	Zhou et al., 2022	Yes
KN1:Zm00001d033859:ear	Zm00001d039006	0.00163446	-0.31707	Zm00001d033859	Zhou et al., 2022	Yes
KN1:Zm00001d033859:ear	Zm00001d039016	0.000451709	0.46348	Zm00001d033859	Zhou et al., 2022	Yes
KN1:Zm00001d033859:ear	Zm00001d039020	1.66555e-06	0.375128	Zm00001d033859	Zhou et al., 2022	Yes
KN1:Zm00001d033859:ear	Zm00001d039029	0.0220745	-0.336016	Zm00001d033859	Zhou et al., 2022	Yes
KN1:Zm00001d033859:ear	Zm00001d039037	0.00828664	0.378223	Zm00001d033859	Zhou et al., 2022	Yes
KN1:Zm00001d033859:ear	Zm00001d039040	0.00753812	-1.41346	Zm00001d033859	Zhou et al., 2022	Yes
KN1:Zm00001d033859:ear	Zm00001d039065	0.00559626	-0.490606	Zm00001d033859	Zhou et al., 2022	Yes
KN1:Zm00001d033859:ear	Zm00001d039079	0.00327455	0.189291	Zm00001d033859	Zhou et al., 2022	Yes
KN1:Zm00001d033859:ear	Zm00001d039089	4.34729e-06	0.364829	Zm00001d033859	Zhou et al., 2022	Yes
KN1:Zm00001d033859:ear	Zm00001d039090	2.80676e-05	0.369556	Zm00001d033859	Zhou et al., 2022	Yes
KN1:Zm00001d033859:ear	Zm00001d039091	1.7187e-05	0.316294	Zm00001d033859	Zhou et al., 2022	Yes
KN1:Zm00001d033859:ear	Zm00001d039102	0.000560411	0.666044	Zm00001d033859	Zhou et al., 2022	Yes
KN1:Zm00001d033859:ear	Zm00001d039106	4.47066e-08	0.449705	Zm00001d033859	Zhou et al., 2022	Yes
KN1:Zm00001d033859:ear	Zm00001d039138	0.0160928	0.193113	Zm00001d033859	Zhou et al., 2022	Yes
KN1:Zm00001d033859:ear	Zm00001d039154	0.0232708	0.228487	Zm00001d033859	Zhou et al., 2022	Yes
KN1:Zm00001d033859:ear	Zm00001d039165	0.0373175	-0.159644	Zm00001d033859	Zhou et al., 2022	Yes
KN1:Zm00001d033859:ear	Zm00001d039173	2.72154e-06	-0.495785	Zm00001d033859	Zhou et al., 2022	Yes
KN1:Zm00001d033859:ear	Zm00001d039260	0.0420724	-0.473809	Zm00001d033859	Zhou et al., 2022	Yes
KN1:Zm00001d033859:ear	Zm00001d039285	0.0174026	-0.314711	Zm00001d033859	Zhou et al., 2022	Yes
KN1:Zm00001d033859:ear	Zm00001d039296	0.024858	-0.343435	Zm00001d033859	Zhou et al., 2022	Yes
KN1:Zm00001d033859:ear	Zm00001d039299	0.0305628	0.236661	Zm00001d033859	Zhou et al., 2022	Yes
KN1:Zm00001d033859:ear	Zm00001d039316	8.87733e-06	0.303424	Zm00001d033859	Zhou et al., 2022	Yes
KN1:Zm00001d033859:ear	Zm00001d039348	0.028822	0.244982	Zm00001d033859	Zhou et al., 2022	Yes
KN1:Zm00001d033859:ear	Zm00001d039365	0.0164365	0.257726	Zm00001d033859	Zhou et al., 2022	Yes
KN1:Zm00001d033859:ear	Zm00001d039368	1.54695e-06	2.67169	Zm00001d033859	Zhou et al., 2022	Yes
KN1:Zm00001d033859:ear	Zm00001d039372	0.00144193	0.295087	Zm00001d033859	Zhou et al., 2022	Yes
KN1:Zm00001d033859:ear	Zm00001d039378	0.0197767	1.5253	Zm00001d033859	Zhou et al., 2022	Yes
KN1:Zm00001d033859:ear	Zm00001d039417	0.0218715	-0.294789	Zm00001d033859	Zhou et al., 2022	Yes
KN1:Zm00001d033859:ear	Zm00001d039421	3.08109e-05	-0.813837	Zm00001d033859	Zhou et al., 2022	Yes
KN1:Zm00001d033859:ear	Zm00001d039432	9.99387e-06	0.420372	Zm00001d033859	Zhou et al., 2022	Yes
KN1:Zm00001d033859:ear	Zm00001d039434	1.13479e-06	1.30209	Zm00001d033859	Zhou et al., 2022	Yes
KN1:Zm00001d033859:ear	Zm00001d039471	7.23751e-05	0.303803	Zm00001d033859	Zhou et al., 2022	Yes
KN1:Zm00001d033859:ear	Zm00001d039483	0.0275315	0.208823	Zm00001d033859	Zhou et al., 2022	Yes
KN1:Zm00001d033859:ear	Zm00001d039495	0.0090542	-0.460607	Zm00001d033859	Zhou et al., 2022	Yes
KN1:Zm00001d033859:ear	Zm00001d039505	0.000923318	0.264677	Zm00001d033859	Zhou et al., 2022	Yes
KN1:Zm00001d033859:ear	Zm00001d039524	0.000183258	-4.0749	Zm00001d033859	Zhou et al., 2022	Yes
KN1:Zm00001d033859:ear	Zm00001d039535	0.00848597	0.403653	Zm00001d033859	Zhou et al., 2022	Yes
KN1:Zm00001d033859:ear	Zm00001d039537	0.0397894	-0.257109	Zm00001d033859	Zhou et al., 2022	Yes
KN1:Zm00001d033859:ear	Zm00001d039607	0.00400732	0.722263	Zm00001d033859	Zhou et al., 2022	Yes
KN1:Zm00001d033859:ear	Zm00001d039634	0.011879	0.946898	Zm00001d033859	Zhou et al., 2022	Yes
KN1:Zm00001d033859:ear	Zm00001d039654	0.0136389	-0.554916	Zm00001d033859	Zhou et al., 2022	Yes
KN1:Zm00001d033859:ear	Zm00001d039663	0.0124998	0.26184	Zm00001d033859	Zhou et al., 2022	Yes
KN1:Zm00001d033859:ear	Zm00001d039670	0.000440456	0.396157	Zm00001d033859	Zhou et al., 2022	Yes
KN1:Zm00001d033859:ear	Zm00001d039717	0.0104398	-0.274381	Zm00001d033859	Zhou et al., 2022	Yes
KN1:Zm00001d033859:ear	Zm00001d039732	0.00379056	1.06267	Zm00001d033859	Zhou et al., 2022	Yes
KN1:Zm00001d033859:ear	Zm00001d039733	6.62736e-08	0.413008	Zm00001d033859	Zhou et al., 2022	Yes
KN1:Zm00001d033859:ear	Zm00001d039750	0.0315223	-0.323174	Zm00001d033859	Zhou et al., 2022	Yes
KN1:Zm00001d033859:ear	Zm00001d039790	4.05555e-06	0.392828	Zm00001d033859	Zhou et al., 2022	Yes
KN1:Zm00001d033859:ear	Zm00001d039821	1.8167e-07	0.417961	Zm00001d033859	Zhou et al., 2022	Yes
KN1:Zm00001d033859:ear	Zm00001d039826	2.72154e-06	-3.01385	Zm00001d033859	Zhou et al., 2022	Yes
KN1:Zm00001d033859:ear	Zm00001d039848	0.00115971	-0.493656	Zm00001d033859	Zhou et al., 2022	Yes
KN1:Zm00001d033859:ear	Zm00001d039866	0.0105327	-0.72222	Zm00001d033859	Zhou et al., 2022	Yes
KN1:Zm00001d033859:ear	Zm00001d039883	0.0195305	0.271956	Zm00001d033859	Zhou et al., 2022	Yes
KN1:Zm00001d033859:ear	Zm00001d039908	1.51285e-06	0.369669	Zm00001d033859	Zhou et al., 2022	Yes
KN1:Zm00001d033859:ear	Zm00001d039914	5.19511e-05	0.402527	Zm00001d033859	Zhou et al., 2022	Yes
KN1:Zm00001d033859:ear	Zm00001d039916	0.0107008	-0.275323	Zm00001d033859	Zhou et al., 2022	Yes
KN1:Zm00001d033859:ear	Zm00001d040002	0.000207298	1.08513	Zm00001d033859	Zhou et al., 2022	Yes
KN1:Zm00001d033859:ear	Zm00001d040033	1.16309e-07	1.20124	Zm00001d033859	Zhou et al., 2022	Yes
KN1:Zm00001d033859:ear	Zm00001d040040	0.0134015	-0.24984	Zm00001d033859	Zhou et al., 2022	Yes
KN1:Zm00001d033859:ear	Zm00001d040076	0.0115329	-0.511252	Zm00001d033859	Zhou et al., 2022	Yes
KN1:Zm00001d033859:ear	Zm00001d040090	7.31549e-06	0.480806	Zm00001d033859	Zhou et al., 2022	Yes
KN1:Zm00001d033859:ear	Zm00001d040130	6.389e-05	0.526682	Zm00001d033859	Zhou et al., 2022	Yes
KN1:Zm00001d033859:ear	Zm00001d040164	0.00306378	0.330991	Zm00001d033859	Zhou et al., 2022	Yes
KN1:Zm00001d033859:ear	Zm00001d040166	0.0347398	-0.258709	Zm00001d033859	Zhou et al., 2022	Yes
KN1:Zm00001d033859:ear	Zm00001d040171	0.0414166	1.10876	Zm00001d033859	Zhou et al., 2022	Yes
KN1:Zm00001d033859:ear	Zm00001d040183	3.34205e-08	0.572933	Zm00001d033859	Zhou et al., 2022	Yes
KN1:Zm00001d033859:ear	Zm00001d040188	0.00858143	-0.538033	Zm00001d033859	Zhou et al., 2022	Yes
KN1:Zm00001d033859:ear	Zm00001d040193	0.0354731	-0.357762	Zm00001d033859	Zhou et al., 2022	Yes
KN1:Zm00001d033859:ear	Zm00001d040233	0.00497676	-0.510959	Zm00001d033859	Zhou et al., 2022	Yes
KN1:Zm00001d033859:ear	Zm00001d040257	0.0231336	0.156812	Zm00001d033859	Zhou et al., 2022	Yes
KN1:Zm00001d033859:ear	Zm00001d040260	0.0175066	0.529554	Zm00001d033859	Zhou et al., 2022	Yes
KN1:Zm00001d033859:ear	Zm00001d040278	0.0105327	-0.30887	Zm00001d033859	Zhou et al., 2022	Yes
KN1:Zm00001d033859:ear	Zm00001d040281	0.0033455	0.500591	Zm00001d033859	Zhou et al., 2022	Yes
KN1:Zm00001d033859:ear	Zm00001d040291	0.0101509	0.361192	Zm00001d033859	Zhou et al., 2022	Yes
KN1:Zm00001d033859:ear	Zm00001d040334	1.41135e-05	0.315503	Zm00001d033859	Zhou et al., 2022	Yes
KN1:Zm00001d033859:ear	Zm00001d040343	0.0415232	-0.23039	Zm00001d033859	Zhou et al., 2022	Yes
KN1:Zm00001d033859:ear	Zm00001d040389	0.0464277	0.275863	Zm00001d033859	Zhou et al., 2022	Yes
KN1:Zm00001d033859:ear	Zm00001d040390	0.0323004	0.221643	Zm00001d033859	Zhou et al., 2022	Yes
KN1:Zm00001d033859:ear	Zm00001d040398	0.014155	0.6958	Zm00001d033859	Zhou et al., 2022	Yes
KN1:Zm00001d033859:ear	Zm00001d040399	0.0215843	0.324003	Zm00001d033859	Zhou et al., 2022	Yes
KN1:Zm00001d033859:ear	Zm00001d040422	5.14915e-09	0.608245	Zm00001d033859	Zhou et al., 2022	Yes
KN1:Zm00001d033859:ear	Zm00001d040446	0.0289192	0.389418	Zm00001d033859	Zhou et al., 2022	Yes
KN1:Zm00001d033859:ear	Zm00001d040508	7.27123e-06	0.374571	Zm00001d033859	Zhou et al., 2022	Yes
KN1:Zm00001d033859:ear	Zm00001d040509	9.33943e-05	0.320437	Zm00001d033859	Zhou et al., 2022	Yes
KN1:Zm00001d033859:ear	Zm00001d040561	0.000109301	-0.424244	Zm00001d033859	Zhou et al., 2022	Yes
KN1:Zm00001d033859:ear	Zm00001d040617	5.29177e-15	0.538383	Zm00001d033859	Zhou et al., 2022	Yes
KN1:Zm00001d033859:ear	Zm00001d040641	0.00486531	0.237411	Zm00001d033859	Zhou et al., 2022	Yes
KN1:Zm00001d033859:ear	Zm00001d040650	3.50469e-06	1.0324	Zm00001d033859	Zhou et al., 2022	Yes
KN1:Zm00001d033859:ear	Zm00001d040651	0.000450165	-2.36326	Zm00001d033859	Zhou et al., 2022	Yes
KN1:Zm00001d033859:ear	Zm00001d040670	0.00196725	-0.459453	Zm00001d033859	Zhou et al., 2022	Yes
KN1:Zm00001d033859:ear	Zm00001d040672	0.02641	-0.662555	Zm00001d033859	Zhou et al., 2022	Yes
KN1:Zm00001d033859:ear	Zm00001d040682	0.0125784	-2.28993	Zm00001d033859	Zhou et al., 2022	Yes
KN1:Zm00001d033859:ear	Zm00001d040693	0.0254253	-0.222195	Zm00001d033859	Zhou et al., 2022	Yes
KN1:Zm00001d033859:ear	Zm00001d040695	0.000408011	-1.1406	Zm00001d033859	Zhou et al., 2022	Yes
KN1:Zm00001d033859:ear	Zm00001d040697	2.09433e-06	0.788503	Zm00001d033859	Zhou et al., 2022	Yes
KN1:Zm00001d033859:ear	Zm00001d040702	0.000664067	0.727519	Zm00001d033859	Zhou et al., 2022	Yes
KN1:Zm00001d033859:ear	Zm00001d040733	0.000121114	1.13987	Zm00001d033859	Zhou et al., 2022	Yes
KN1:Zm00001d033859:ear	Zm00001d040752	0.00591739	0.300341	Zm00001d033859	Zhou et al., 2022	Yes
KN1:Zm00001d033859:ear	Zm00001d040842	0.0206147	1.35981	Zm00001d033859	Zhou et al., 2022	Yes
KN1:Zm00001d033859:ear	Zm00001d041056	0.0273778	-0.199404	Zm00001d033859	Zhou et al., 2022	Yes
KN1:Zm00001d033859:ear	Zm00001d041065	0.0417442	0.458023	Zm00001d033859	Zhou et al., 2022	Yes
KN1:Zm00001d033859:ear	Zm00001d041112	2.0686e-05	0.411837	Zm00001d033859	Zhou et al., 2022	Yes
KN1:Zm00001d033859:ear	Zm00001d041119	0.0229141	0.181817	Zm00001d033859	Zhou et al., 2022	Yes
KN1:Zm00001d033859:ear	Zm00001d041124	0.000473732	-0.316029	Zm00001d033859	Zhou et al., 2022	Yes
KN1:Zm00001d033859:ear	Zm00001d041183	0.000889349	-0.379815	Zm00001d033859	Zhou et al., 2022	Yes
KN1:Zm00001d033859:ear	Zm00001d041246	0.0402928	0.184303	Zm00001d033859	Zhou et al., 2022	Yes
KN1:Zm00001d033859:ear	Zm00001d041277	1.05942e-08	1.15678	Zm00001d033859	Zhou et al., 2022	Yes
KN1:Zm00001d033859:ear	Zm00001d041377	0.00477017	-1.26317	Zm00001d033859	Zhou et al., 2022	Yes
KN1:Zm00001d033859:ear	Zm00001d041455	0.000343386	-0.281903	Zm00001d033859	Zhou et al., 2022	Yes
KN1:Zm00001d033859:ear	Zm00001d041489	5.57788e-12	0.637361	Zm00001d033859	Zhou et al., 2022	Yes
KN1:Zm00001d033859:ear	Zm00001d041515	0.0260857	-0.439395	Zm00001d033859	Zhou et al., 2022	Yes
KN1:Zm00001d033859:ear	Zm00001d041550	0.0437408	-0.17367	Zm00001d033859	Zhou et al., 2022	Yes
KN1:Zm00001d033859:ear	Zm00001d041568	4.11033e-05	0.315373	Zm00001d033859	Zhou et al., 2022	Yes
KN1:Zm00001d033859:ear	Zm00001d041569	0.0148891	0.260344	Zm00001d033859	Zhou et al., 2022	Yes
KN1:Zm00001d033859:ear	Zm00001d041576	0.000212495	1.373	Zm00001d033859	Zhou et al., 2022	Yes
KN1:Zm00001d033859:ear	Zm00001d041609	0.00968836	0.795928	Zm00001d033859	Zhou et al., 2022	Yes
KN1:Zm00001d033859:ear	Zm00001d041672	3.26195e-10	0.473451	Zm00001d033859	Zhou et al., 2022	Yes
KN1:Zm00001d033859:ear	Zm00001d041691	0.000833028	0.308097	Zm00001d033859	Zhou et al., 2022	Yes
KN1:Zm00001d033859:ear	Zm00001d041727	7.81072e-05	0.316862	Zm00001d033859	Zhou et al., 2022	Yes
KN1:Zm00001d033859:ear	Zm00001d041732	0.0223107	-2.18905	Zm00001d033859	Zhou et al., 2022	Yes
KN1:Zm00001d033859:ear	Zm00001d041750	0.00279918	0.221796	Zm00001d033859	Zhou et al., 2022	Yes
KN1:Zm00001d033859:ear	Zm00001d041760	3.03195e-13	0.389032	Zm00001d033859	Zhou et al., 2022	Yes
KN1:Zm00001d033859:ear	Zm00001d041775	0.00567274	0.265535	Zm00001d033859	Zhou et al., 2022	Yes
KN1:Zm00001d033859:ear	Zm00001d041780	0.0359788	0.322605	Zm00001d033859	Zhou et al., 2022	Yes
KN1:Zm00001d033859:ear	Zm00001d041781	8.66651e-09	2.68191	Zm00001d033859	Zhou et al., 2022	Yes
KN1:Zm00001d033859:ear	Zm00001d041800	0.0250359	2.20537	Zm00001d033859	Zhou et al., 2022	Yes
KN1:Zm00001d033859:ear	Zm00001d041827	0.0428283	2.49691	Zm00001d033859	Zhou et al., 2022	Yes
KN1:Zm00001d033859:ear	Zm00001d041882	0.0475677	0.212891	Zm00001d033859	Zhou et al., 2022	Yes
KN1:Zm00001d033859:ear	Zm00001d041957	0.0197974	0.253869	Zm00001d033859	Zhou et al., 2022	Yes
KN1:Zm00001d033859:ear	Zm00001d041963	0.0282583	0.230007	Zm00001d033859	Zhou et al., 2022	Yes
KN1:Zm00001d033859:ear	Zm00001d041969	0.0272754	1.56241	Zm00001d033859	Zhou et al., 2022	Yes
KN1:Zm00001d033859:ear	Zm00001d042005	0.0497562	-0.332528	Zm00001d033859	Zhou et al., 2022	Yes
KN1:Zm00001d033859:ear	Zm00001d042023	1.16643e-05	0.432597	Zm00001d033859	Zhou et al., 2022	Yes
KN1:Zm00001d033859:ear	Zm00001d042025	0.0433165	0.276373	Zm00001d033859	Zhou et al., 2022	Yes
KN1:Zm00001d033859:ear	Zm00001d042027	0.006368	-0.398862	Zm00001d033859	Zhou et al., 2022	Yes
KN1:Zm00001d033859:ear	Zm00001d042059	0.0467321	0.243288	Zm00001d033859	Zhou et al., 2022	Yes
KN1:Zm00001d033859:ear	Zm00001d042066	0.00242214	-0.254575	Zm00001d033859	Zhou et al., 2022	Yes
KN1:Zm00001d033859:ear	Zm00001d042108	0.00766527	0.5774	Zm00001d033859	Zhou et al., 2022	Yes
KN1:Zm00001d033859:ear	Zm00001d042184	0.00628611	0.209974	Zm00001d033859	Zhou et al., 2022	Yes
KN1:Zm00001d033859:ear	Zm00001d042216	0.00647385	-0.241895	Zm00001d033859	Zhou et al., 2022	Yes
KN1:Zm00001d033859:ear	Zm00001d042268	0.000897549	0.35251	Zm00001d033859	Zhou et al., 2022	Yes
KN1:Zm00001d033859:ear	Zm00001d042275	7.00807e-09	-1.42095	Zm00001d033859	Zhou et al., 2022	Yes
KN1:Zm00001d033859:ear	Zm00001d042282	0.0275865	0.177411	Zm00001d033859	Zhou et al., 2022	Yes
KN1:Zm00001d033859:ear	Zm00001d042287	0.00851632	0.194301	Zm00001d033859	Zhou et al., 2022	Yes
KN1:Zm00001d033859:ear	Zm00001d042291	0.00715029	-0.246029	Zm00001d033859	Zhou et al., 2022	Yes
KN1:Zm00001d033859:ear	Zm00001d042302	0.0180314	0.187553	Zm00001d033859	Zhou et al., 2022	Yes
KN1:Zm00001d033859:ear	Zm00001d042308	1.84351e-07	0.362154	Zm00001d033859	Zhou et al., 2022	Yes
KN1:Zm00001d033859:ear	Zm00001d042309	0.0417442	-0.265975	Zm00001d033859	Zhou et al., 2022	Yes
KN1:Zm00001d033859:ear	Zm00001d042362	0.0399227	-0.169986	Zm00001d033859	Zhou et al., 2022	Yes
KN1:Zm00001d033859:ear	Zm00001d042388	0.00576575	0.60743	Zm00001d033859	Zhou et al., 2022	Yes
KN1:Zm00001d033859:ear	Zm00001d042525	5.14915e-09	0.307894	Zm00001d033859	Zhou et al., 2022	Yes
KN1:Zm00001d033859:ear	Zm00001d042536	1.0799e-06	0.577474	Zm00001d033859	Zhou et al., 2022	Yes
KN1:Zm00001d033859:ear	Zm00001d042541	0.00909199	1.25934	Zm00001d033859	Zhou et al., 2022	Yes
KN1:Zm00001d033859:ear	Zm00001d042578	0.0464938	-0.523233	Zm00001d033859	Zhou et al., 2022	Yes
KN1:Zm00001d033859:ear	Zm00001d042598	3.50469e-06	0.463673	Zm00001d033859	Zhou et al., 2022	Yes
KN1:Zm00001d033859:ear	Zm00001d042608	0.0440246	-0.394341	Zm00001d033859	Zhou et al., 2022	Yes
KN1:Zm00001d033859:ear	Zm00001d042618	1.35679e-18	1.2833	Zm00001d033859	Zhou et al., 2022	Yes
KN1:Zm00001d033859:ear	Zm00001d042634	0.0319919	0.378722	Zm00001d033859	Zhou et al., 2022	Yes
KN1:Zm00001d033859:ear	Zm00001d042660	0.0155811	0.549184	Zm00001d033859	Zhou et al., 2022	Yes
KN1:Zm00001d033859:ear	Zm00001d042664	0.0254853	0.214136	Zm00001d033859	Zhou et al., 2022	Yes
KN1:Zm00001d033859:ear	Zm00001d042725	0.000433343	0.33164	Zm00001d033859	Zhou et al., 2022	Yes
KN1:Zm00001d033859:ear	Zm00001d042730	1.08002e-10	0.486338	Zm00001d033859	Zhou et al., 2022	Yes
KN1:Zm00001d033859:ear	Zm00001d042772	5.16669e-09	0.395268	Zm00001d033859	Zhou et al., 2022	Yes
KN1:Zm00001d033859:ear	Zm00001d042777	2.35402e-08	1.33376	Zm00001d033859	Zhou et al., 2022	Yes
KN1:Zm00001d033859:ear	Zm00001d042787	0.0115081	0.437157	Zm00001d033859	Zhou et al., 2022	Yes
KN1:Zm00001d033859:ear	Zm00001d042795	0.00948676	-0.33588	Zm00001d033859	Zhou et al., 2022	Yes
KN1:Zm00001d033859:ear	Zm00001d042847	0.0232403	-0.543407	Zm00001d033859	Zhou et al., 2022	Yes
KN1:Zm00001d033859:ear	Zm00001d042851	0.0221206	0.349507	Zm00001d033859	Zhou et al., 2022	Yes
KN1:Zm00001d033859:ear	Zm00001d042869	0.00510849	0.231628	Zm00001d033859	Zhou et al., 2022	Yes
KN1:Zm00001d033859:ear	Zm00001d042874	0.00689179	0.375352	Zm00001d033859	Zhou et al., 2022	Yes
KN1:Zm00001d033859:ear	Zm00001d042905	0.0102808	2.07629	Zm00001d033859	Zhou et al., 2022	Yes
KN1:Zm00001d033859:ear	Zm00001d042930	1.98184e-10	0.474468	Zm00001d033859	Zhou et al., 2022	Yes
KN1:Zm00001d033859:ear	Zm00001d042932	0.0324907	1.68352	Zm00001d033859	Zhou et al., 2022	Yes
KN1:Zm00001d033859:ear	Zm00001d042954	1.62649e-07	0.455994	Zm00001d033859	Zhou et al., 2022	Yes
KN1:Zm00001d033859:ear	Zm00001d042966	6.50723e-07	0.286954	Zm00001d033859	Zhou et al., 2022	Yes
KN1:Zm00001d033859:ear	Zm00001d042973	0.00156022	0.328176	Zm00001d033859	Zhou et al., 2022	Yes
KN1:Zm00001d033859:ear	Zm00001d042996	0.0363253	0.563456	Zm00001d033859	Zhou et al., 2022	Yes
KN1:Zm00001d033859:ear	Zm00001d043012	0.0259233	-0.326341	Zm00001d033859	Zhou et al., 2022	Yes
KN1:Zm00001d033859:ear	Zm00001d043086	0.00724965	0.222933	Zm00001d033859	Zhou et al., 2022	Yes
KN1:Zm00001d033859:ear	Zm00001d043098	0.000260691	0.311364	Zm00001d033859	Zhou et al., 2022	Yes
KN1:Zm00001d033859:ear	Zm00001d043158	1.77934e-15	0.423666	Zm00001d033859	Zhou et al., 2022	Yes
KN1:Zm00001d033859:ear	Zm00001d043164	0.000482218	0.226047	Zm00001d033859	Zhou et al., 2022	Yes
KN1:Zm00001d033859:ear	Zm00001d043168	0.000884312	-1.32857	Zm00001d033859	Zhou et al., 2022	Yes
KN1:Zm00001d033859:ear	Zm00001d043193	0.0467117	0.401282	Zm00001d033859	Zhou et al., 2022	Yes
KN1:Zm00001d033859:ear	Zm00001d043195	0.00183651	0.382853	Zm00001d033859	Zhou et al., 2022	Yes
KN1:Zm00001d033859:ear	Zm00001d043196	0.0166885	0.453285	Zm00001d033859	Zhou et al., 2022	Yes
KN1:Zm00001d033859:ear	Zm00001d043223	4.41528e-06	0.362551	Zm00001d033859	Zhou et al., 2022	Yes
KN1:Zm00001d033859:ear	Zm00001d043224	9.74801e-10	0.584468	Zm00001d033859	Zhou et al., 2022	Yes
KN1:Zm00001d033859:ear	Zm00001d043235	1.16976e-06	1.0995	Zm00001d033859	Zhou et al., 2022	Yes
KN1:Zm00001d033859:ear	Zm00001d043252	0.0117112	-0.326454	Zm00001d033859	Zhou et al., 2022	Yes
KN1:Zm00001d033859:ear	Zm00001d043257	0.000157071	-1.61145	Zm00001d033859	Zhou et al., 2022	Yes
KN1:Zm00001d033859:ear	Zm00001d043350	0.00130023	1.00125	Zm00001d033859	Zhou et al., 2022	Yes
KN1:Zm00001d033859:ear	Zm00001d043368	1.12343e-08	1.16274	Zm00001d033859	Zhou et al., 2022	Yes
KN1:Zm00001d033859:ear	Zm00001d043413	2.05378e-05	0.533437	Zm00001d033859	Zhou et al., 2022	Yes
KN1:Zm00001d033859:ear	Zm00001d043418	2.92425e-07	-0.534595	Zm00001d033859	Zhou et al., 2022	Yes
KN1:Zm00001d033859:ear	Zm00001d043423	3.64656e-11	1.04931	Zm00001d033859	Zhou et al., 2022	Yes
KN1:Zm00001d033859:ear	Zm00001d043430	4.90841e-05	1.19232	Zm00001d033859	Zhou et al., 2022	Yes
KN1:Zm00001d033859:ear	Zm00001d043431	5.23328e-07	0.432296	Zm00001d033859	Zhou et al., 2022	Yes
KN1:Zm00001d033859:ear	Zm00001d043451	0.000445098	0.3123	Zm00001d033859	Zhou et al., 2022	Yes
KN1:Zm00001d033859:ear	Zm00001d043454	0.0310854	-0.99057	Zm00001d033859	Zhou et al., 2022	Yes
KN1:Zm00001d033859:ear	Zm00001d043473	0.040271	-0.339561	Zm00001d033859	Zhou et al., 2022	Yes
KN1:Zm00001d033859:ear	Zm00001d043480	0.0120862	0.977062	Zm00001d033859	Zhou et al., 2022	Yes
KN1:Zm00001d033859:ear	Zm00001d043484	3.13389e-09	-0.554858	Zm00001d033859	Zhou et al., 2022	Yes
KN1:Zm00001d033859:ear	Zm00001d043509	1.77589e-06	0.976577	Zm00001d033859	Zhou et al., 2022	Yes
KN1:Zm00001d033859:ear	Zm00001d043511	0.00073285	0.34784	Zm00001d033859	Zhou et al., 2022	Yes
KN1:Zm00001d033859:ear	Zm00001d043517	3.50829e-05	0.515072	Zm00001d033859	Zhou et al., 2022	Yes
KN1:Zm00001d033859:ear	Zm00001d043563	0.0253281	0.2219	Zm00001d033859	Zhou et al., 2022	Yes
KN1:Zm00001d033859:ear	Zm00001d043581	2.62854e-08	1.0745	Zm00001d033859	Zhou et al., 2022	Yes
KN1:Zm00001d033859:ear	Zm00001d043589	0.00477698	0.246758	Zm00001d033859	Zhou et al., 2022	Yes
KN1:Zm00001d033859:ear	Zm00001d043606	1.72298e-06	0.337274	Zm00001d033859	Zhou et al., 2022	Yes
KN1:Zm00001d033859:ear	Zm00001d043625	2.72621e-06	0.310497	Zm00001d033859	Zhou et al., 2022	Yes
KN1:Zm00001d033859:ear	Zm00001d043632	0.000174303	0.265675	Zm00001d033859	Zhou et al., 2022	Yes
KN1:Zm00001d033859:ear	Zm00001d043649	9.12369e-07	-0.425745	Zm00001d033859	Zhou et al., 2022	Yes
KN1:Zm00001d033859:ear	Zm00001d043650	0.0212975	0.624534	Zm00001d033859	Zhou et al., 2022	Yes
KN1:Zm00001d033859:ear	Zm00001d043653	0.00344375	-0.51643	Zm00001d033859	Zhou et al., 2022	Yes
KN1:Zm00001d033859:ear	Zm00001d043834	0.0301059	0.158539	Zm00001d033859	Zhou et al., 2022	Yes
KN1:Zm00001d033859:ear	Zm00001d043835	0.0153138	-0.310089	Zm00001d033859	Zhou et al., 2022	Yes
KN1:Zm00001d033859:ear	Zm00001d043843	1.27554e-05	0.319553	Zm00001d033859	Zhou et al., 2022	Yes
KN1:Zm00001d033859:ear	Zm00001d043922	2.19387e-05	0.358119	Zm00001d033859	Zhou et al., 2022	Yes
KN1:Zm00001d033859:ear	Zm00001d043942	0.00109228	0.25907	Zm00001d033859	Zhou et al., 2022	Yes
KN1:Zm00001d033859:ear	Zm00001d043973	0.0250359	0.857062	Zm00001d033859	Zhou et al., 2022	Yes
KN1:Zm00001d033859:ear	Zm00001d043982	2.42712e-07	-0.412272	Zm00001d033859	Zhou et al., 2022	Yes
KN1:Zm00001d033859:ear	Zm00001d044023	0.000443299	-0.335795	Zm00001d033859	Zhou et al., 2022	Yes
KN1:Zm00001d033859:ear	Zm00001d044033	0.00192023	0.559173	Zm00001d033859	Zhou et al., 2022	Yes
KN1:Zm00001d033859:ear	Zm00001d044037	0.0314867	0.479371	Zm00001d033859	Zhou et al., 2022	Yes
KN1:Zm00001d033859:ear	Zm00001d044038	0.00127895	0.409884	Zm00001d033859	Zhou et al., 2022	Yes
KN1:Zm00001d033859:ear	Zm00001d044042	0.00554837	0.284092	Zm00001d033859	Zhou et al., 2022	Yes
KN1:Zm00001d033859:ear	Zm00001d044083	0.0305469	1.65083	Zm00001d033859	Zhou et al., 2022	Yes
KN1:Zm00001d033859:ear	Zm00001d044088	0.0310604	0.470991	Zm00001d033859	Zhou et al., 2022	Yes
KN1:Zm00001d033859:ear	Zm00001d044092	0.0033552	-1.01577	Zm00001d033859	Zhou et al., 2022	Yes
KN1:Zm00001d033859:ear	Zm00001d044110	0.0453386	-0.316966	Zm00001d033859	Zhou et al., 2022	Yes
KN1:Zm00001d033859:ear	Zm00001d044116	8.59004e-06	0.439297	Zm00001d033859	Zhou et al., 2022	Yes
KN1:Zm00001d033859:ear	Zm00001d044133	0.00364583	-0.405974	Zm00001d033859	Zhou et al., 2022	Yes
KN1:Zm00001d033859:ear	Zm00001d044172	0.0224422	0.16668	Zm00001d033859	Zhou et al., 2022	Yes
KN1:Zm00001d033859:ear	Zm00001d044186	1.42893e-06	-0.421255	Zm00001d033859	Zhou et al., 2022	Yes
KN1:Zm00001d033859:ear	Zm00001d044189	0.00757042	-0.357563	Zm00001d033859	Zhou et al., 2022	Yes
KN1:Zm00001d033859:ear	Zm00001d044222	0.00452673	0.201912	Zm00001d033859	Zhou et al., 2022	Yes
KN1:Zm00001d033859:ear	Zm00001d044228	1.68084e-06	0.600202	Zm00001d033859	Zhou et al., 2022	Yes
KN1:Zm00001d033859:ear	Zm00001d044246	7.68999e-05	0.328521	Zm00001d033859	Zhou et al., 2022	Yes
KN1:Zm00001d033859:ear	Zm00001d044247	6.51729e-07	0.369927	Zm00001d033859	Zhou et al., 2022	Yes
KN1:Zm00001d033859:ear	Zm00001d044277	0.00393185	0.290083	Zm00001d033859	Zhou et al., 2022	Yes
KN1:Zm00001d033859:ear	Zm00001d044287	3.70003e-12	0.380257	Zm00001d033859	Zhou et al., 2022	Yes
KN1:Zm00001d033859:ear	Zm00001d044339	2.278e-06	0.470574	Zm00001d033859	Zhou et al., 2022	Yes
KN1:Zm00001d033859:ear	Zm00001d044358	0.00311442	-0.294715	Zm00001d033859	Zhou et al., 2022	Yes
KN1:Zm00001d033859:ear	Zm00001d044391	0.000239371	0.326275	Zm00001d033859	Zhou et al., 2022	Yes
KN1:Zm00001d033859:ear	Zm00001d044405	0.000760419	0.331599	Zm00001d033859	Zhou et al., 2022	Yes
KN1:Zm00001d033859:ear	Zm00001d044420	0.000120242	0.298853	Zm00001d033859	Zhou et al., 2022	Yes
KN1:Zm00001d033859:ear	Zm00001d044434	0.0141511	0.318156	Zm00001d033859	Zhou et al., 2022	Yes
KN1:Zm00001d033859:ear	Zm00001d044445	7.82082e-05	0.470439	Zm00001d033859	Zhou et al., 2022	Yes
KN1:Zm00001d033859:ear	Zm00001d044446	0.0411285	0.26514	Zm00001d033859	Zhou et al., 2022	Yes
KN1:Zm00001d033859:ear	Zm00001d044461	0.00782572	-0.324536	Zm00001d033859	Zhou et al., 2022	Yes
KN1:Zm00001d033859:ear	Zm00001d044513	0.0402872	-0.245307	Zm00001d033859	Zhou et al., 2022	Yes
KN1:Zm00001d033859:ear	Zm00001d044514	0.0086948	0.23331	Zm00001d033859	Zhou et al., 2022	Yes
KN1:Zm00001d033859:ear	Zm00001d044533	3.47356e-07	0.533591	Zm00001d033859	Zhou et al., 2022	Yes
KN1:Zm00001d033859:ear	Zm00001d044581	0.00321942	0.293509	Zm00001d033859	Zhou et al., 2022	Yes
KN1:Zm00001d033859:ear	Zm00001d044650	5.06324e-05	0.537124	Zm00001d033859	Zhou et al., 2022	Yes
KN1:Zm00001d033859:ear	Zm00001d044653	0.00870014	0.262374	Zm00001d033859	Zhou et al., 2022	Yes
KN1:Zm00001d033859:ear	Zm00001d044664	3.37331e-07	0.399534	Zm00001d033859	Zhou et al., 2022	Yes
KN1:Zm00001d033859:ear	Zm00001d044672	0.000287904	0.248126	Zm00001d033859	Zhou et al., 2022	Yes
KN1:Zm00001d033859:ear	Zm00001d044689	0.00790677	-0.375637	Zm00001d033859	Zhou et al., 2022	Yes
KN1:Zm00001d033859:ear	Zm00001d044699	0.0178276	0.205544	Zm00001d033859	Zhou et al., 2022	Yes
KN1:Zm00001d033859:ear	Zm00001d044726	0.0401889	-0.364674	Zm00001d033859	Zhou et al., 2022	Yes
KN1:Zm00001d033859:ear	Zm00001d044740	5.77591e-07	-0.66795	Zm00001d033859	Zhou et al., 2022	Yes
KN1:Zm00001d033859:ear	Zm00001d044759	0.0079187	-0.295128	Zm00001d033859	Zhou et al., 2022	Yes
KN1:Zm00001d033859:ear	Zm00001d044802	0.0362533	-0.284469	Zm00001d033859	Zhou et al., 2022	Yes
KN1:Zm00001d033859:ear	Zm00001d044895	0.0481211	-0.34596	Zm00001d033859	Zhou et al., 2022	Yes
KN1:Zm00001d033859:ear	Zm00001d044899	2.82101e-06	-3.05946	Zm00001d033859	Zhou et al., 2022	Yes
KN1:Zm00001d033859:ear	Zm00001d044915	0.00602587	-0.535111	Zm00001d033859	Zhou et al., 2022	Yes
KN1:Zm00001d033859:ear	Zm00001d044921	0.00186581	1.16034	Zm00001d033859	Zhou et al., 2022	Yes
KN1:Zm00001d033859:ear	Zm00001d044939	0.00782334	0.270746	Zm00001d033859	Zhou et al., 2022	Yes
KN1:Zm00001d033859:ear	Zm00001d044940	0.00232127	0.394878	Zm00001d033859	Zhou et al., 2022	Yes
KN1:Zm00001d033859:ear	Zm00001d044973	0.0237427	0.465121	Zm00001d033859	Zhou et al., 2022	Yes
KN1:Zm00001d033859:ear	Zm00001d045000	1.53449e-06	0.403799	Zm00001d033859	Zhou et al., 2022	Yes
KN1:Zm00001d033859:ear	Zm00001d045017	0.0124963	-1.07176	Zm00001d033859	Zhou et al., 2022	Yes
KN1:Zm00001d033859:ear	Zm00001d045025	4.94231e-07	0.418044	Zm00001d033859	Zhou et al., 2022	Yes
KN1:Zm00001d033859:ear	Zm00001d045027	0.00675834	0.264936	Zm00001d033859	Zhou et al., 2022	Yes
KN1:Zm00001d033859:ear	Zm00001d045053	0.0381572	0.27872	Zm00001d033859	Zhou et al., 2022	Yes
KN1:Zm00001d033859:ear	Zm00001d045069	8.7475e-06	0.320432	Zm00001d033859	Zhou et al., 2022	Yes
KN1:Zm00001d033859:ear	Zm00001d045098	0.000522037	0.31154	Zm00001d033859	Zhou et al., 2022	Yes
KN1:Zm00001d033859:ear	Zm00001d045101	0.0482126	1.48262	Zm00001d033859	Zhou et al., 2022	Yes
KN1:Zm00001d033859:ear	Zm00001d045121	0.00956	0.339076	Zm00001d033859	Zhou et al., 2022	Yes
KN1:Zm00001d033859:ear	Zm00001d045125	0.0244646	1.43668	Zm00001d033859	Zhou et al., 2022	Yes
KN1:Zm00001d033859:ear	Zm00001d045128	0.0447754	0.4125	Zm00001d033859	Zhou et al., 2022	Yes
KN1:Zm00001d033859:ear	Zm00001d045139	0.00017204	0.272155	Zm00001d033859	Zhou et al., 2022	Yes
KN1:Zm00001d033859:ear	Zm00001d045183	0.041872	0.185791	Zm00001d033859	Zhou et al., 2022	Yes
KN1:Zm00001d033859:ear	Zm00001d045194	0.0459398	0.219704	Zm00001d033859	Zhou et al., 2022	Yes
KN1:Zm00001d033859:ear	Zm00001d045195	0.0411101	-0.280236	Zm00001d033859	Zhou et al., 2022	Yes
KN1:Zm00001d033859:ear	Zm00001d045212	0.0142228	0.47335	Zm00001d033859	Zhou et al., 2022	Yes
KN1:Zm00001d033859:ear	Zm00001d045231	9.68215e-34	1.11694	Zm00001d033859	Zhou et al., 2022	Yes
KN1:Zm00001d033859:ear	Zm00001d045268	0.000122026	0.322652	Zm00001d033859	Zhou et al., 2022	Yes
KN1:Zm00001d033859:ear	Zm00001d045294	0.0313976	0.275111	Zm00001d033859	Zhou et al., 2022	Yes
KN1:Zm00001d033859:ear	Zm00001d045310	0.0425763	0.189744	Zm00001d033859	Zhou et al., 2022	Yes
KN1:Zm00001d033859:ear	Zm00001d045315	7.71944e-08	0.317328	Zm00001d033859	Zhou et al., 2022	Yes
KN1:Zm00001d033859:ear	Zm00001d045352	0.0177934	0.149916	Zm00001d033859	Zhou et al., 2022	Yes
KN1:Zm00001d033859:ear	Zm00001d045383	0.00374625	-0.462056	Zm00001d033859	Zhou et al., 2022	Yes
KN1:Zm00001d033859:ear	Zm00001d045390	4.53069e-18	-6.22156	Zm00001d033859	Zhou et al., 2022	Yes
KN1:Zm00001d033859:ear	Zm00001d045391	4.88655e-14	-6.01219	Zm00001d033859	Zhou et al., 2022	Yes
KN1:Zm00001d033859:ear	Zm00001d045392	1.05898e-06	-6.68494	Zm00001d033859	Zhou et al., 2022	Yes
KN1:Zm00001d033859:ear	Zm00001d045403	0.0121483	0.291365	Zm00001d033859	Zhou et al., 2022	Yes
KN1:Zm00001d033859:ear	Zm00001d045448	2.49057e-09	0.405423	Zm00001d033859	Zhou et al., 2022	Yes
KN1:Zm00001d033859:ear	Zm00001d045456	0.0271596	-0.946987	Zm00001d033859	Zhou et al., 2022	Yes
KN1:Zm00001d033859:ear	Zm00001d045475	1.0772e-07	0.345535	Zm00001d033859	Zhou et al., 2022	Yes
KN1:Zm00001d033859:ear	Zm00001d045478	0.0038098	-0.452498	Zm00001d033859	Zhou et al., 2022	Yes
KN1:Zm00001d033859:ear	Zm00001d045482	0.046173	0.147871	Zm00001d033859	Zhou et al., 2022	Yes
KN1:Zm00001d033859:ear	Zm00001d045491	0.0223266	0.416807	Zm00001d033859	Zhou et al., 2022	Yes
KN1:Zm00001d033859:ear	Zm00001d045516	0.00306301	-0.238658	Zm00001d033859	Zhou et al., 2022	Yes
KN1:Zm00001d033859:ear	Zm00001d045535	0.023241	0.420033	Zm00001d033859	Zhou et al., 2022	Yes
KN1:Zm00001d033859:ear	Zm00001d045554	0.0243838	0.217743	Zm00001d033859	Zhou et al., 2022	Yes
KN1:Zm00001d033859:ear	Zm00001d045555	0.00945674	0.257037	Zm00001d033859	Zhou et al., 2022	Yes
KN1:Zm00001d033859:ear	Zm00001d045576	0.0203161	0.382978	Zm00001d033859	Zhou et al., 2022	Yes
KN1:Zm00001d033859:ear	Zm00001d045635	0.00983584	-0.262611	Zm00001d033859	Zhou et al., 2022	Yes
KN1:Zm00001d033859:ear	Zm00001d045649	0.0417301	0.193488	Zm00001d033859	Zhou et al., 2022	Yes
KN1:Zm00001d033859:ear	Zm00001d045655	0.000379533	0.284299	Zm00001d033859	Zhou et al., 2022	Yes
KN1:Zm00001d033859:ear	Zm00001d045657	0.00811446	-1.04908	Zm00001d033859	Zhou et al., 2022	Yes
KN1:Zm00001d033859:ear	Zm00001d045692	0.00583474	-0.38807	Zm00001d033859	Zhou et al., 2022	Yes
KN1:Zm00001d033859:ear	Zm00001d045706	0.00176367	-0.33463	Zm00001d033859	Zhou et al., 2022	Yes
KN1:Zm00001d033859:ear	Zm00001d045735	0.00698595	-0.380934	Zm00001d033859	Zhou et al., 2022	Yes
KN1:Zm00001d033859:ear	Zm00001d045812	0.0203295	0.324517	Zm00001d033859	Zhou et al., 2022	Yes
KN1:Zm00001d033859:ear	Zm00001d045844	0.00129316	-0.481218	Zm00001d033859	Zhou et al., 2022	Yes
KN1:Zm00001d033859:ear	Zm00001d045883	0.000918534	-1.2928	Zm00001d033859	Zhou et al., 2022	Yes
KN1:Zm00001d033859:ear	Zm00001d045889	2.97169e-07	0.393248	Zm00001d033859	Zhou et al., 2022	Yes
KN1:Zm00001d033859:ear	Zm00001d045926	0.000504015	0.345584	Zm00001d033859	Zhou et al., 2022	Yes
KN1:Zm00001d033859:ear	Zm00001d045978	0.0365736	-0.375345	Zm00001d033859	Zhou et al., 2022	Yes
KN1:Zm00001d033859:ear	Zm00001d046118	0.0232708	0.808178	Zm00001d033859	Zhou et al., 2022	Yes
KN1:Zm00001d033859:ear	Zm00001d046120	0.00916286	0.354687	Zm00001d033859	Zhou et al., 2022	Yes
KN1:Zm00001d033859:ear	Zm00001d046200	0.0220009	-0.465086	Zm00001d033859	Zhou et al., 2022	Yes
KN1:Zm00001d033859:ear	Zm00001d046210	0.0060089	0.783575	Zm00001d033859	Zhou et al., 2022	Yes
KN1:Zm00001d033859:ear	Zm00001d046255	0.00643872	-0.317301	Zm00001d033859	Zhou et al., 2022	Yes
KN1:Zm00001d033859:ear	Zm00001d046317	0.0227833	0.257209	Zm00001d033859	Zhou et al., 2022	Yes
KN1:Zm00001d033859:ear	Zm00001d046352	0.0224085	0.183866	Zm00001d033859	Zhou et al., 2022	Yes
KN1:Zm00001d033859:ear	Zm00001d046357	4.01158e-05	1.56021	Zm00001d033859	Zhou et al., 2022	Yes
KN1:Zm00001d033859:ear	Zm00001d046381	5.22964e-06	-0.486592	Zm00001d033859	Zhou et al., 2022	Yes
KN1:Zm00001d033859:ear	Zm00001d046388	0.0346546	0.31469	Zm00001d033859	Zhou et al., 2022	Yes
KN1:Zm00001d033859:ear	Zm00001d046397	0.000597476	-1.60598	Zm00001d033859	Zhou et al., 2022	Yes
KN1:Zm00001d033859:ear	Zm00001d046434	0.00258019	-0.345863	Zm00001d033859	Zhou et al., 2022	Yes
KN1:Zm00001d033859:ear	Zm00001d046449	4.36022e-06	0.24092	Zm00001d033859	Zhou et al., 2022	Yes
KN1:Zm00001d033859:ear	Zm00001d046460	0.0458501	0.860303	Zm00001d033859	Zhou et al., 2022	Yes
KN1:Zm00001d033859:ear	Zm00001d046488	0.01438	-0.240841	Zm00001d033859	Zhou et al., 2022	Yes
KN1:Zm00001d033859:ear	Zm00001d046521	0.023137	-0.787371	Zm00001d033859	Zhou et al., 2022	Yes
KN1:Zm00001d033859:ear	Zm00001d046583	5.95514e-09	0.404963	Zm00001d033859	Zhou et al., 2022	Yes
KN1:Zm00001d033859:ear	Zm00001d046624	0.00897429	-0.288234	Zm00001d033859	Zhou et al., 2022	Yes
KN1:Zm00001d033859:ear	Zm00001d046630	0.00109299	-0.343319	Zm00001d033859	Zhou et al., 2022	Yes
KN1:Zm00001d033859:ear	Zm00001d046697	0.0279471	-0.418277	Zm00001d033859	Zhou et al., 2022	Yes
KN1:Zm00001d033859:ear	Zm00001d046718	0.00640801	0.385819	Zm00001d033859	Zhou et al., 2022	Yes
KN1:Zm00001d033859:ear	Zm00001d046722	0.00915851	-0.388624	Zm00001d033859	Zhou et al., 2022	Yes
KN1:Zm00001d033859:ear	Zm00001d046766	0.00708283	0.371314	Zm00001d033859	Zhou et al., 2022	Yes
KN1:Zm00001d033859:ear	Zm00001d046767	0.00175052	-0.325767	Zm00001d033859	Zhou et al., 2022	Yes
KN1:Zm00001d033859:ear	Zm00001d046778	0.00081241	0.612426	Zm00001d033859	Zhou et al., 2022	Yes
KN1:Zm00001d033859:ear	Zm00001d046786	0.000474776	-1.92731	Zm00001d033859	Zhou et al., 2022	Yes
KN1:Zm00001d033859:ear	Zm00001d046823	0.000408056	-1.60308	Zm00001d033859	Zhou et al., 2022	Yes
KN1:Zm00001d033859:ear	Zm00001d046865	0.0017287	-0.44322	Zm00001d033859	Zhou et al., 2022	Yes
KN1:Zm00001d033859:ear	Zm00001d046889	0.0390612	-0.403809	Zm00001d033859	Zhou et al., 2022	Yes
KN1:Zm00001d033859:ear	Zm00001d046909	0.0282959	0.395981	Zm00001d033859	Zhou et al., 2022	Yes
KN1:Zm00001d033859:ear	Zm00001d046916	0.000656314	1.44182	Zm00001d033859	Zhou et al., 2022	Yes
KN1:Zm00001d033859:ear	Zm00001d046923	0.00478264	-1.22772	Zm00001d033859	Zhou et al., 2022	Yes
KN1:Zm00001d033859:ear	Zm00001d046929	0.0106857	0.34836	Zm00001d033859	Zhou et al., 2022	Yes
KN1:Zm00001d033859:ear	Zm00001d046937	0.0353279	-1.29063	Zm00001d033859	Zhou et al., 2022	Yes
KN1:Zm00001d033859:ear	Zm00001d046952	0.0465751	0.248188	Zm00001d033859	Zhou et al., 2022	Yes
KN1:Zm00001d033859:ear	Zm00001d046995	0.000497014	0.267245	Zm00001d033859	Zhou et al., 2022	Yes
KN1:Zm00001d033859:ear	Zm00001d047013	0.0373092	-0.480847	Zm00001d033859	Zhou et al., 2022	Yes
KN1:Zm00001d033859:ear	Zm00001d047042	0.00378432	0.272193	Zm00001d033859	Zhou et al., 2022	Yes
KN1:Zm00001d033859:ear	Zm00001d047077	0.0467321	-0.920725	Zm00001d033859	Zhou et al., 2022	Yes
KN1:Zm00001d033859:ear	Zm00001d047081	0.00166687	0.78601	Zm00001d033859	Zhou et al., 2022	Yes
KN1:Zm00001d033859:ear	Zm00001d047117	0.0136928	5.97696	Zm00001d033859	Zhou et al., 2022	Yes
KN1:Zm00001d033859:ear	Zm00001d047130	0.00475196	-0.7615	Zm00001d033859	Zhou et al., 2022	Yes
KN1:Zm00001d033859:ear	Zm00001d047166	0.0180143	0.269389	Zm00001d033859	Zhou et al., 2022	Yes
KN1:Zm00001d033859:ear	Zm00001d047182	0.0121258	1.02272	Zm00001d033859	Zhou et al., 2022	Yes
KN1:Zm00001d033859:ear	Zm00001d047186	1.49754e-11	0.508156	Zm00001d033859	Zhou et al., 2022	Yes
KN1:Zm00001d033859:ear	Zm00001d047204	5.40662e-09	-0.62661	Zm00001d033859	Zhou et al., 2022	Yes
KN1:Zm00001d033859:ear	Zm00001d047236	0.0190471	0.507086	Zm00001d033859	Zhou et al., 2022	Yes
KN1:Zm00001d033859:ear	Zm00001d047268	0.0220009	-2.25491	Zm00001d033859	Zhou et al., 2022	Yes
KN1:Zm00001d033859:ear	Zm00001d047271	1.03506e-06	0.358624	Zm00001d033859	Zhou et al., 2022	Yes
KN1:Zm00001d033859:ear	Zm00001d047296	1.75615e-12	0.421358	Zm00001d033859	Zhou et al., 2022	Yes
KN1:Zm00001d033859:ear	Zm00001d047367	9.8282e-06	-0.439282	Zm00001d033859	Zhou et al., 2022	Yes
KN1:Zm00001d033859:ear	Zm00001d047443	0.0475538	0.257912	Zm00001d033859	Zhou et al., 2022	Yes
KN1:Zm00001d033859:ear	Zm00001d047455	0.0248976	-0.257355	Zm00001d033859	Zhou et al., 2022	Yes
KN1:Zm00001d033859:ear	Zm00001d047472	0.0377654	0.206551	Zm00001d033859	Zhou et al., 2022	Yes
KN1:Zm00001d033859:ear	Zm00001d047477	0.0297062	0.170663	Zm00001d033859	Zhou et al., 2022	Yes
KN1:Zm00001d033859:ear	Zm00001d047492	1.08425e-06	1.59873	Zm00001d033859	Zhou et al., 2022	Yes
KN1:Zm00001d033859:ear	Zm00001d047500	0.000608667	0.421562	Zm00001d033859	Zhou et al., 2022	Yes
KN1:Zm00001d033859:ear	Zm00001d047503	0.00499907	-0.51591	Zm00001d033859	Zhou et al., 2022	Yes
KN1:Zm00001d033859:ear	Zm00001d047504	3.5573e-11	-1.08793	Zm00001d033859	Zhou et al., 2022	Yes
KN1:Zm00001d033859:ear	Zm00001d047512	1.78987e-06	-0.825062	Zm00001d033859	Zhou et al., 2022	Yes
KN1:Zm00001d033859:ear	Zm00001d047516	0.0387534	0.163287	Zm00001d033859	Zhou et al., 2022	Yes
KN1:Zm00001d033859:ear	Zm00001d047532	0.0124998	-2.0357	Zm00001d033859	Zhou et al., 2022	Yes
KN1:Zm00001d033859:ear	Zm00001d047538	0.000877504	0.265015	Zm00001d033859	Zhou et al., 2022	Yes
KN1:Zm00001d033859:ear	Zm00001d047563	8.98038e-06	-0.696446	Zm00001d033859	Zhou et al., 2022	Yes
KN1:Zm00001d033859:ear	Zm00001d047662	0.000667192	0.48613	Zm00001d033859	Zhou et al., 2022	Yes
KN1:Zm00001d033859:ear	Zm00001d047663	0.00417009	0.50618	Zm00001d033859	Zhou et al., 2022	Yes
KN1:Zm00001d033859:ear	Zm00001d047680	0.00852415	1.12044	Zm00001d033859	Zhou et al., 2022	Yes
KN1:Zm00001d033859:ear	Zm00001d047690	0.0289192	-0.4387	Zm00001d033859	Zhou et al., 2022	Yes
KN1:Zm00001d033859:ear	Zm00001d047697	8.84477e-09	0.444354	Zm00001d033859	Zhou et al., 2022	Yes
KN1:Zm00001d033859:ear	Zm00001d047707	2.35402e-08	0.340538	Zm00001d033859	Zhou et al., 2022	Yes
KN1:Zm00001d033859:ear	Zm00001d047739	0.00190592	-0.381054	Zm00001d033859	Zhou et al., 2022	Yes
KN1:Zm00001d033859:ear	Zm00001d047746	0.0341783	0.170602	Zm00001d033859	Zhou et al., 2022	Yes
KN1:Zm00001d033859:ear	Zm00001d047761	3.84897e-06	-0.373293	Zm00001d033859	Zhou et al., 2022	Yes
KN1:Zm00001d033859:ear	Zm00001d047765	0.00754723	0.526832	Zm00001d033859	Zhou et al., 2022	Yes
KN1:Zm00001d033859:ear	Zm00001d047766	0.00168576	0.32227	Zm00001d033859	Zhou et al., 2022	Yes
KN1:Zm00001d033859:ear	Zm00001d047769	0.00965683	0.255885	Zm00001d033859	Zhou et al., 2022	Yes
KN1:Zm00001d033859:ear	Zm00001d047770	0.0382319	-0.455554	Zm00001d033859	Zhou et al., 2022	Yes
KN1:Zm00001d033859:ear	Zm00001d047787	3.43484e-12	0.490734	Zm00001d033859	Zhou et al., 2022	Yes
KN1:Zm00001d033859:ear	Zm00001d047788	0.000127538	0.282826	Zm00001d033859	Zhou et al., 2022	Yes
KN1:Zm00001d033859:ear	Zm00001d047794	0.000555299	0.389079	Zm00001d033859	Zhou et al., 2022	Yes
KN1:Zm00001d033859:ear	Zm00001d047814	5.89954e-06	0.607016	Zm00001d033859	Zhou et al., 2022	Yes
KN1:Zm00001d033859:ear	Zm00001d047834	0.0064164	-0.322289	Zm00001d033859	Zhou et al., 2022	Yes
KN1:Zm00001d033859:ear	Zm00001d047881	0.000575519	0.480114	Zm00001d033859	Zhou et al., 2022	Yes
KN1:Zm00001d033859:ear	Zm00001d047893	0.0169642	-0.553293	Zm00001d033859	Zhou et al., 2022	Yes
KN1:Zm00001d033859:ear	Zm00001d047941	6.47636e-07	0.318068	Zm00001d033859	Zhou et al., 2022	Yes
KN1:Zm00001d033859:ear	Zm00001d047958	3.85137e-05	0.296138	Zm00001d033859	Zhou et al., 2022	Yes
KN1:Zm00001d033859:ear	Zm00001d047973	0.0128792	-1.96146	Zm00001d033859	Zhou et al., 2022	Yes
KN1:Zm00001d033859:ear	Zm00001d047981	3.47556e-12	-4.70321	Zm00001d033859	Zhou et al., 2022	Yes
KN1:Zm00001d033859:ear	Zm00001d047983	0.019174	0.256958	Zm00001d033859	Zhou et al., 2022	Yes
KN1:Zm00001d033859:ear	Zm00001d047994	0.000304334	-0.396124	Zm00001d033859	Zhou et al., 2022	Yes
KN1:Zm00001d033859:ear	Zm00001d048004	4.59271e-05	-0.575655	Zm00001d033859	Zhou et al., 2022	Yes
KN1:Zm00001d033859:ear	Zm00001d048021	0.0103671	0.690678	Zm00001d033859	Zhou et al., 2022	Yes
KN1:Zm00001d033859:ear	Zm00001d048049	0.0197241	-0.235542	Zm00001d033859	Zhou et al., 2022	Yes
KN1:Zm00001d033859:ear	Zm00001d048054	0.000564428	0.552983	Zm00001d033859	Zhou et al., 2022	Yes
KN1:Zm00001d033859:ear	Zm00001d048055	0.00160585	0.248218	Zm00001d033859	Zhou et al., 2022	Yes
KN1:Zm00001d033859:ear	Zm00001d048081	0.0307766	0.240703	Zm00001d033859	Zhou et al., 2022	Yes
KN1:Zm00001d033859:ear	Zm00001d048082	1.0531e-33	1.81799	Zm00001d033859	Zhou et al., 2022	Yes
KN1:Zm00001d033859:ear	Zm00001d048083	0.00330687	0.687266	Zm00001d033859	Zhou et al., 2022	Yes
KN1:Zm00001d033859:ear	Zm00001d048091	5.03091e-06	0.284725	Zm00001d033859	Zhou et al., 2022	Yes
KN1:Zm00001d033859:ear	Zm00001d048100	0.00485719	0.181377	Zm00001d033859	Zhou et al., 2022	Yes
KN1:Zm00001d033859:ear	Zm00001d048102	0.000436291	0.268455	Zm00001d033859	Zhou et al., 2022	Yes
KN1:Zm00001d033859:ear	Zm00001d048143	0.00166292	0.480195	Zm00001d033859	Zhou et al., 2022	Yes
KN1:Zm00001d033859:ear	Zm00001d048149	0.018946	0.238111	Zm00001d033859	Zhou et al., 2022	Yes
KN1:Zm00001d033859:ear	Zm00001d048154	0.00137596	-0.696268	Zm00001d033859	Zhou et al., 2022	Yes
KN1:Zm00001d033859:ear	Zm00001d048157	0.0368268	0.182162	Zm00001d033859	Zhou et al., 2022	Yes
KN1:Zm00001d033859:ear	Zm00001d048158	0.000228263	0.371377	Zm00001d033859	Zhou et al., 2022	Yes
KN1:Zm00001d033859:ear	Zm00001d048159	0.000440915	0.30204	Zm00001d033859	Zhou et al., 2022	Yes
KN1:Zm00001d033859:ear	Zm00001d048174	0.000742624	0.280233	Zm00001d033859	Zhou et al., 2022	Yes
KN1:Zm00001d033859:ear	Zm00001d048178	0.00312706	-0.430754	Zm00001d033859	Zhou et al., 2022	Yes
KN1:Zm00001d033859:ear	Zm00001d048201	1.16309e-07	0.484551	Zm00001d033859	Zhou et al., 2022	Yes
KN1:Zm00001d033859:ear	Zm00001d048204	0.000982712	0.280876	Zm00001d033859	Zhou et al., 2022	Yes
KN1:Zm00001d033859:ear	Zm00001d048229	6.94047e-11	-1.12709	Zm00001d033859	Zhou et al., 2022	Yes
KN1:Zm00001d033859:ear	Zm00001d048252	0.00696029	0.2191	Zm00001d033859	Zhou et al., 2022	Yes
KN1:Zm00001d033859:ear	Zm00001d048253	0.0171871	0.196719	Zm00001d033859	Zhou et al., 2022	Yes
KN1:Zm00001d033859:ear	Zm00001d048271	0.00328868	0.273254	Zm00001d033859	Zhou et al., 2022	Yes
KN1:Zm00001d033859:ear	Zm00001d048307	9.18578e-06	-6.72648	Zm00001d033859	Zhou et al., 2022	Yes
KN1:Zm00001d033859:ear	Zm00001d048312	0.00409009	1.3217	Zm00001d033859	Zhou et al., 2022	Yes
KN1:Zm00001d033859:ear	Zm00001d048317	0.000348161	0.418509	Zm00001d033859	Zhou et al., 2022	Yes
KN1:Zm00001d033859:ear	Zm00001d048319	0.00958973	0.499447	Zm00001d033859	Zhou et al., 2022	Yes
KN1:Zm00001d033859:ear	Zm00001d048346	9.68393e-05	0.281786	Zm00001d033859	Zhou et al., 2022	Yes
KN1:Zm00001d033859:ear	Zm00001d048353	0.00188475	0.83739	Zm00001d033859	Zhou et al., 2022	Yes
KN1:Zm00001d033859:ear	Zm00001d048366	0.031273	0.241841	Zm00001d033859	Zhou et al., 2022	Yes
KN1:Zm00001d033859:ear	Zm00001d048368	7.22462e-07	0.412794	Zm00001d033859	Zhou et al., 2022	Yes
KN1:Zm00001d033859:ear	Zm00001d048369	0.0114556	-0.602321	Zm00001d033859	Zhou et al., 2022	Yes
KN1:Zm00001d033859:ear	Zm00001d048382	7.8726e-10	0.46691	Zm00001d033859	Zhou et al., 2022	Yes
KN1:Zm00001d033859:ear	Zm00001d048402	0.000457664	0.327452	Zm00001d033859	Zhou et al., 2022	Yes
KN1:Zm00001d033859:ear	Zm00001d048403	0.00722135	0.224715	Zm00001d033859	Zhou et al., 2022	Yes
KN1:Zm00001d033859:ear	Zm00001d048415	0.0157004	-0.320575	Zm00001d033859	Zhou et al., 2022	Yes
KN1:Zm00001d033859:ear	Zm00001d048444	0.00896809	-1.68804	Zm00001d033859	Zhou et al., 2022	Yes
KN1:Zm00001d033859:ear	Zm00001d048474	2.46132e-05	0.424787	Zm00001d033859	Zhou et al., 2022	Yes
KN1:Zm00001d033859:ear	Zm00001d048491	7.46738e-09	0.404265	Zm00001d033859	Zhou et al., 2022	Yes
KN1:Zm00001d033859:ear	Zm00001d048492	0.0125248	-0.696808	Zm00001d033859	Zhou et al., 2022	Yes
KN1:Zm00001d033859:ear	Zm00001d048499	0.0181067	-1.42875	Zm00001d033859	Zhou et al., 2022	Yes
KN1:Zm00001d033859:ear	Zm00001d048527	0.0389765	0.199168	Zm00001d033859	Zhou et al., 2022	Yes
KN1:Zm00001d033859:ear	Zm00001d048545	0.00563741	0.259401	Zm00001d033859	Zhou et al., 2022	Yes
KN1:Zm00001d033859:ear	Zm00001d048612	0.0411293	-0.47469	Zm00001d033859	Zhou et al., 2022	Yes
KN1:Zm00001d033859:ear	Zm00001d048627	0.00456452	0.213925	Zm00001d033859	Zhou et al., 2022	Yes
KN1:Zm00001d033859:ear	Zm00001d048691	0.0385987	0.320689	Zm00001d033859	Zhou et al., 2022	Yes
KN1:Zm00001d033859:ear	Zm00001d048698	0.0102407	-0.412172	Zm00001d033859	Zhou et al., 2022	Yes
KN1:Zm00001d033859:ear	Zm00001d048703	0.00146901	-0.534144	Zm00001d033859	Zhou et al., 2022	Yes
KN1:Zm00001d033859:ear	Zm00001d048705	0.00506265	-0.412252	Zm00001d033859	Zhou et al., 2022	Yes
KN1:Zm00001d033859:ear	Zm00001d048710	0.0226938	1.02282	Zm00001d033859	Zhou et al., 2022	Yes
KN1:Zm00001d033859:ear	Zm00001d048711	0.000585392	2.14522	Zm00001d033859	Zhou et al., 2022	Yes
KN1:Zm00001d033859:ear	Zm00001d048732	0.00193013	-0.64208	Zm00001d033859	Zhou et al., 2022	Yes
KN1:Zm00001d033859:ear	Zm00001d048766	0.0244867	0.270185	Zm00001d033859	Zhou et al., 2022	Yes
KN1:Zm00001d033859:ear	Zm00001d048787	3.50705e-06	0.388436	Zm00001d033859	Zhou et al., 2022	Yes
KN1:Zm00001d033859:ear	Zm00001d048823	0.0152789	-0.301847	Zm00001d033859	Zhou et al., 2022	Yes
KN1:Zm00001d033859:ear	Zm00001d048824	4.47066e-08	-0.37653	Zm00001d033859	Zhou et al., 2022	Yes
KN1:Zm00001d033859:ear	Zm00001d048839	0.0028332	-0.473448	Zm00001d033859	Zhou et al., 2022	Yes
KN1:Zm00001d033859:ear	Zm00001d048876	0.00303902	-0.253347	Zm00001d033859	Zhou et al., 2022	Yes
KN1:Zm00001d033859:ear	Zm00001d048945	0.0165603	0.423509	Zm00001d033859	Zhou et al., 2022	Yes
KN1:Zm00001d033859:ear	Zm00001d049049	0.0116132	0.316448	Zm00001d033859	Zhou et al., 2022	Yes
KN1:Zm00001d033859:ear	Zm00001d049094	0.000440915	-0.321515	Zm00001d033859	Zhou et al., 2022	Yes
KN1:Zm00001d033859:ear	Zm00001d049191	2.93655e-05	0.279658	Zm00001d033859	Zhou et al., 2022	Yes
KN1:Zm00001d033859:ear	Zm00001d049197	0.000440915	-0.481332	Zm00001d033859	Zhou et al., 2022	Yes
KN1:Zm00001d033859:ear	Zm00001d049234	0.0155616	0.200927	Zm00001d033859	Zhou et al., 2022	Yes
KN1:Zm00001d033859:ear	Zm00001d049239	0.00516977	0.233902	Zm00001d033859	Zhou et al., 2022	Yes
KN1:Zm00001d033859:ear	Zm00001d049276	1.78987e-06	-0.312935	Zm00001d033859	Zhou et al., 2022	Yes
KN1:Zm00001d033859:ear	Zm00001d049293	0.0107024	-0.418852	Zm00001d033859	Zhou et al., 2022	Yes
KN1:Zm00001d033859:ear	Zm00001d049305	2.19771e-06	0.288579	Zm00001d033859	Zhou et al., 2022	Yes
KN1:Zm00001d033859:ear	Zm00001d049407	3.65982e-05	-0.728484	Zm00001d033859	Zhou et al., 2022	Yes
KN1:Zm00001d033859:ear	Zm00001d049443	3.03349e-06	0.493311	Zm00001d033859	Zhou et al., 2022	Yes
KN1:Zm00001d033859:ear	Zm00001d049469	1.62251e-05	-0.541975	Zm00001d033859	Zhou et al., 2022	Yes
KN1:Zm00001d033859:ear	Zm00001d049490	0.028822	-1.19366	Zm00001d033859	Zhou et al., 2022	Yes
KN1:Zm00001d033859:ear	Zm00001d049500	0.000100647	0.263996	Zm00001d033859	Zhou et al., 2022	Yes
KN1:Zm00001d033859:ear	Zm00001d049507	0.00904978	0.313223	Zm00001d033859	Zhou et al., 2022	Yes
KN1:Zm00001d033859:ear	Zm00001d049543	3.272e-08	-1.00612	Zm00001d033859	Zhou et al., 2022	Yes
KN1:Zm00001d033859:ear	Zm00001d049552	0.000257752	0.272131	Zm00001d033859	Zhou et al., 2022	Yes
KN1:Zm00001d033859:ear	Zm00001d049556	8.38965e-09	-0.745626	Zm00001d033859	Zhou et al., 2022	Yes
KN1:Zm00001d033859:ear	Zm00001d049572	0.0273003	-0.306728	Zm00001d033859	Zhou et al., 2022	Yes
KN1:Zm00001d033859:ear	Zm00001d049573	0.000395633	-0.804081	Zm00001d033859	Zhou et al., 2022	Yes
KN1:Zm00001d033859:ear	Zm00001d049605	0.00557768	-0.244767	Zm00001d033859	Zhou et al., 2022	Yes
KN1:Zm00001d033859:ear	Zm00001d049656	0.00127746	0.28546	Zm00001d033859	Zhou et al., 2022	Yes
KN1:Zm00001d033859:ear	Zm00001d049660	0.03232	0.42193	Zm00001d033859	Zhou et al., 2022	Yes
KN1:Zm00001d033859:ear	Zm00001d049666	0.000520414	0.258899	Zm00001d033859	Zhou et al., 2022	Yes
KN1:Zm00001d033859:ear	Zm00001d049668	0.000379828	0.314937	Zm00001d033859	Zhou et al., 2022	Yes
KN1:Zm00001d033859:ear	Zm00001d049674	8.72467e-07	0.385401	Zm00001d033859	Zhou et al., 2022	Yes
KN1:Zm00001d033859:ear	Zm00001d049680	5.12868e-06	0.276775	Zm00001d033859	Zhou et al., 2022	Yes
KN1:Zm00001d033859:ear	Zm00001d049684	1.75618e-05	0.658792	Zm00001d033859	Zhou et al., 2022	Yes
KN1:Zm00001d033859:ear	Zm00001d049718	0.0324048	-0.42767	Zm00001d033859	Zhou et al., 2022	Yes
KN1:Zm00001d033859:ear	Zm00001d049790	6.27801e-06	0.330486	Zm00001d033859	Zhou et al., 2022	Yes
KN1:Zm00001d033859:ear	Zm00001d049815	1.93087e-05	0.270195	Zm00001d033859	Zhou et al., 2022	Yes
KN1:Zm00001d033859:ear	Zm00001d049826	0.0127072	0.227785	Zm00001d033859	Zhou et al., 2022	Yes
KN1:Zm00001d033859:ear	Zm00001d049830	6.64128e-06	0.272392	Zm00001d033859	Zhou et al., 2022	Yes
KN1:Zm00001d033859:ear	Zm00001d049911	0.0397835	-1.0713	Zm00001d033859	Zhou et al., 2022	Yes
KN1:Zm00001d033859:ear	Zm00001d049916	0.00452673	0.299812	Zm00001d033859	Zhou et al., 2022	Yes
KN1:Zm00001d033859:ear	Zm00001d049933	4.25014e-05	0.32645	Zm00001d033859	Zhou et al., 2022	Yes
KN1:Zm00001d033859:ear	Zm00001d049938	0.000548416	0.296227	Zm00001d033859	Zhou et al., 2022	Yes
KN1:Zm00001d033859:ear	Zm00001d049945	0.0392936	0.22859	Zm00001d033859	Zhou et al., 2022	Yes
KN1:Zm00001d033859:ear	Zm00001d049975	0.023343	0.173329	Zm00001d033859	Zhou et al., 2022	Yes
KN1:Zm00001d033859:ear	Zm00001d049984	0.00210211	0.476889	Zm00001d033859	Zhou et al., 2022	Yes
KN1:Zm00001d033859:ear	Zm00001d049989	0.0194223	1.6712	Zm00001d033859	Zhou et al., 2022	Yes
KN1:Zm00001d033859:ear	Zm00001d049995	0.00897087	1.19413	Zm00001d033859	Zhou et al., 2022	Yes
KN1:Zm00001d033859:ear	Zm00001d050021	6.29264e-26	3.36511	Zm00001d033859	Zhou et al., 2022	Yes
KN1:Zm00001d033859:ear	Zm00001d050048	0.0382938	2.22963	Zm00001d033859	Zhou et al., 2022	Yes
KN1:Zm00001d033859:ear	Zm00001d050054	0.0028332	0.307865	Zm00001d033859	Zhou et al., 2022	Yes
KN1:Zm00001d033859:ear	Zm00001d050061	0.0410976	0.324121	Zm00001d033859	Zhou et al., 2022	Yes
KN1:Zm00001d033859:ear	Zm00001d050100	3.01414e-06	0.316679	Zm00001d033859	Zhou et al., 2022	Yes
KN1:Zm00001d033859:ear	Zm00001d050106	0.0034858	0.362507	Zm00001d033859	Zhou et al., 2022	Yes
KN1:Zm00001d033859:ear	Zm00001d050125	0.00341797	-0.248693	Zm00001d033859	Zhou et al., 2022	Yes
KN1:Zm00001d033859:ear	Zm00001d050139	0.0402831	0.207109	Zm00001d033859	Zhou et al., 2022	Yes
KN1:Zm00001d033859:ear	Zm00001d050153	0.00207279	0.686454	Zm00001d033859	Zhou et al., 2022	Yes
KN1:Zm00001d033859:ear	Zm00001d050178	0.00340313	-0.66787	Zm00001d033859	Zhou et al., 2022	Yes
KN1:Zm00001d033859:ear	Zm00001d050193	0.000192488	0.23244	Zm00001d033859	Zhou et al., 2022	Yes
KN1:Zm00001d033859:ear	Zm00001d050219	0.0381572	-0.281074	Zm00001d033859	Zhou et al., 2022	Yes
KN1:Zm00001d033859:ear	Zm00001d050267	0.0129516	-0.826746	Zm00001d033859	Zhou et al., 2022	Yes
KN1:Zm00001d033859:ear	Zm00001d050300	0.0144253	0.225711	Zm00001d033859	Zhou et al., 2022	Yes
KN1:Zm00001d033859:ear	Zm00001d050307	0.00938348	-0.556684	Zm00001d033859	Zhou et al., 2022	Yes
KN1:Zm00001d033859:ear	Zm00001d050330	0.0437677	-0.240389	Zm00001d033859	Zhou et al., 2022	Yes
KN1:Zm00001d033859:ear	Zm00001d050355	0.00291352	-1.14862	Zm00001d033859	Zhou et al., 2022	Yes
KN1:Zm00001d033859:ear	Zm00001d050368	0.000598125	0.328614	Zm00001d033859	Zhou et al., 2022	Yes
KN1:Zm00001d033859:ear	Zm00001d050375	3.29582e-07	0.403949	Zm00001d033859	Zhou et al., 2022	Yes
KN1:Zm00001d033859:ear	Zm00001d050404	0.0441074	0.377546	Zm00001d033859	Zhou et al., 2022	Yes
KN1:Zm00001d033859:ear	Zm00001d050496	0.00104159	0.385397	Zm00001d033859	Zhou et al., 2022	Yes
KN1:Zm00001d033859:ear	Zm00001d050615	0.0285112	0.228417	Zm00001d033859	Zhou et al., 2022	Yes
KN1:Zm00001d033859:ear	Zm00001d050694	0.0480313	0.499719	Zm00001d033859	Zhou et al., 2022	Yes
KN1:Zm00001d033859:ear	Zm00001d050696	0.039045	0.282521	Zm00001d033859	Zhou et al., 2022	Yes
KN1:Zm00001d033859:ear	Zm00001d050697	0.000171558	0.345552	Zm00001d033859	Zhou et al., 2022	Yes
KN1:Zm00001d033859:ear	Zm00001d050755	0.0307579	-0.305169	Zm00001d033859	Zhou et al., 2022	Yes
KN1:Zm00001d033859:ear	Zm00001d050810	1.54191e-07	0.407725	Zm00001d033859	Zhou et al., 2022	Yes
KN1:Zm00001d033859:ear	Zm00001d050910	0.0419689	-0.410218	Zm00001d033859	Zhou et al., 2022	Yes
KN1:Zm00001d033859:ear	Zm00001d050916	4.70825e-07	0.405871	Zm00001d033859	Zhou et al., 2022	Yes
KN1:Zm00001d033859:ear	Zm00001d050920	0.0052953	0.238977	Zm00001d033859	Zhou et al., 2022	Yes
KN1:Zm00001d033859:ear	Zm00001d050921	5.75734e-05	0.30241	Zm00001d033859	Zhou et al., 2022	Yes
KN1:Zm00001d033859:ear	Zm00001d050923	0.000699027	0.355253	Zm00001d033859	Zhou et al., 2022	Yes
KN1:Zm00001d033859:ear	Zm00001d050943	0.0297023	0.251788	Zm00001d033859	Zhou et al., 2022	Yes
KN1:Zm00001d033859:ear	Zm00001d051016	0.00466279	0.237273	Zm00001d033859	Zhou et al., 2022	Yes
KN1:Zm00001d033859:ear	Zm00001d051055	0.0225602	0.238626	Zm00001d033859	Zhou et al., 2022	Yes
KN1:Zm00001d033859:ear	Zm00001d051103	2.49057e-09	-0.492144	Zm00001d033859	Zhou et al., 2022	Yes
KN1:Zm00001d033859:ear	Zm00001d051116	0.00302399	0.478523	Zm00001d033859	Zhou et al., 2022	Yes
KN1:Zm00001d033859:ear	Zm00001d051129	0.000607387	0.254116	Zm00001d033859	Zhou et al., 2022	Yes
KN1:Zm00001d033859:ear	Zm00001d051206	0.02414	3.61776	Zm00001d033859	Zhou et al., 2022	Yes
KN1:Zm00001d033859:ear	Zm00001d051336	0.0499752	0.269895	Zm00001d033859	Zhou et al., 2022	Yes
KN1:Zm00001d033859:ear	Zm00001d051342	0.00144187	-2.2404	Zm00001d033859	Zhou et al., 2022	Yes
KN1:Zm00001d033859:ear	Zm00001d051344	0.00473498	0.58311	Zm00001d033859	Zhou et al., 2022	Yes
KN1:Zm00001d033859:ear	Zm00001d051403	0.0286154	0.275474	Zm00001d033859	Zhou et al., 2022	Yes
KN1:Zm00001d033859:ear	Zm00001d051420	9.61688e-09	-0.555797	Zm00001d033859	Zhou et al., 2022	Yes
KN1:Zm00001d033859:ear	Zm00001d051442	0.00607751	0.451298	Zm00001d033859	Zhou et al., 2022	Yes
KN1:Zm00001d033859:ear	Zm00001d051478	7.21164e-13	0.525164	Zm00001d033859	Zhou et al., 2022	Yes
KN1:Zm00001d033859:ear	Zm00001d051498	6.3051e-05	0.324695	Zm00001d033859	Zhou et al., 2022	Yes
KN1:Zm00001d033859:ear	Zm00001d051509	0.0479766	-1.84291	Zm00001d033859	Zhou et al., 2022	Yes
KN1:Zm00001d033859:ear	Zm00001d051514	6.21321e-07	0.525153	Zm00001d033859	Zhou et al., 2022	Yes
KN1:Zm00001d033859:ear	Zm00001d051529	0.0015132	0.565373	Zm00001d033859	Zhou et al., 2022	Yes
KN1:Zm00001d033859:ear	Zm00001d051535	0.0354731	0.28521	Zm00001d033859	Zhou et al., 2022	Yes
KN1:Zm00001d033859:ear	Zm00001d051541	0.000207298	-2.61576	Zm00001d033859	Zhou et al., 2022	Yes
KN1:Zm00001d033859:ear	Zm00001d051543	2.18341e-09	0.473257	Zm00001d033859	Zhou et al., 2022	Yes
KN1:Zm00001d033859:ear	Zm00001d051545	0.036973	-0.393209	Zm00001d033859	Zhou et al., 2022	Yes
KN1:Zm00001d033859:ear	Zm00001d051565	0.00167999	-0.537387	Zm00001d033859	Zhou et al., 2022	Yes
KN1:Zm00001d033859:ear	Zm00001d051571	0.0246647	0.452583	Zm00001d033859	Zhou et al., 2022	Yes
KN1:Zm00001d033859:ear	Zm00001d051586	0.0411378	0.187692	Zm00001d033859	Zhou et al., 2022	Yes
KN1:Zm00001d033859:ear	Zm00001d051589	0.00544865	0.299242	Zm00001d033859	Zhou et al., 2022	Yes
KN1:Zm00001d033859:ear	Zm00001d051595	7.86562e-08	0.323732	Zm00001d033859	Zhou et al., 2022	Yes
KN1:Zm00001d033859:ear	Zm00001d051607	0.0107649	-0.38679	Zm00001d033859	Zhou et al., 2022	Yes
KN1:Zm00001d033859:ear	Zm00001d051629	0.00417009	0.201941	Zm00001d033859	Zhou et al., 2022	Yes
KN1:Zm00001d033859:ear	Zm00001d051662	0.0194562	0.308011	Zm00001d033859	Zhou et al., 2022	Yes
KN1:Zm00001d033859:ear	Zm00001d051681	0.00113222	1.1549	Zm00001d033859	Zhou et al., 2022	Yes
KN1:Zm00001d033859:ear	Zm00001d051685	8.99574e-09	0.300977	Zm00001d033859	Zhou et al., 2022	Yes
KN1:Zm00001d033859:ear	Zm00001d051741	0.00263742	0.368072	Zm00001d033859	Zhou et al., 2022	Yes
KN1:Zm00001d033859:ear	Zm00001d051749	0.0106237	0.678597	Zm00001d033859	Zhou et al., 2022	Yes
KN1:Zm00001d033859:ear	Zm00001d051754	0.000942301	-0.2875	Zm00001d033859	Zhou et al., 2022	Yes
KN1:Zm00001d033859:ear	Zm00001d051839	0.0404695	-0.19597	Zm00001d033859	Zhou et al., 2022	Yes
KN1:Zm00001d033859:ear	Zm00001d051860	0.00475377	0.380522	Zm00001d033859	Zhou et al., 2022	Yes
KN1:Zm00001d033859:ear	Zm00001d051864	0.0147622	-0.385537	Zm00001d033859	Zhou et al., 2022	Yes
KN1:Zm00001d033859:ear	Zm00001d051866	0.000728013	-0.371134	Zm00001d033859	Zhou et al., 2022	Yes
KN1:Zm00001d033859:ear	Zm00001d051870	0.0378697	0.430653	Zm00001d033859	Zhou et al., 2022	Yes
KN1:Zm00001d033859:ear	Zm00001d051873	0.00110384	-0.46763	Zm00001d033859	Zhou et al., 2022	Yes
KN1:Zm00001d033859:ear	Zm00001d051885	6.55494e-08	0.323817	Zm00001d033859	Zhou et al., 2022	Yes
KN1:Zm00001d033859:ear	Zm00001d051912	0.0335855	0.248807	Zm00001d033859	Zhou et al., 2022	Yes
KN1:Zm00001d033859:ear	Zm00001d051917	1.05353e-06	0.52644	Zm00001d033859	Zhou et al., 2022	Yes
KN1:Zm00001d033859:ear	Zm00001d051929	0.000397558	0.265313	Zm00001d033859	Zhou et al., 2022	Yes
KN1:Zm00001d033859:ear	Zm00001d051939	0.0309252	-0.307076	Zm00001d033859	Zhou et al., 2022	Yes
KN1:Zm00001d033859:ear	Zm00001d051995	9.89696e-07	0.33777	Zm00001d033859	Zhou et al., 2022	Yes
KN1:Zm00001d033859:ear	Zm00001d052003	0.0104222	0.27196	Zm00001d033859	Zhou et al., 2022	Yes
KN1:Zm00001d033859:ear	Zm00001d052021	0.0209194	0.289334	Zm00001d033859	Zhou et al., 2022	Yes
KN1:Zm00001d033859:ear	Zm00001d052025	1.30428e-09	0.476597	Zm00001d033859	Zhou et al., 2022	Yes
KN1:Zm00001d033859:ear	Zm00001d052056	0.00317433	0.200149	Zm00001d033859	Zhou et al., 2022	Yes
KN1:Zm00001d033859:ear	Zm00001d052060	0.0121461	-0.703101	Zm00001d033859	Zhou et al., 2022	Yes
KN1:Zm00001d033859:ear	Zm00001d052063	0.0191317	-0.864324	Zm00001d033859	Zhou et al., 2022	Yes
KN1:Zm00001d033859:ear	Zm00001d052075	7.46274e-06	0.342695	Zm00001d033859	Zhou et al., 2022	Yes
KN1:Zm00001d033859:ear	Zm00001d052078	0.000953431	0.214865	Zm00001d033859	Zhou et al., 2022	Yes
KN1:Zm00001d033859:ear	Zm00001d052079	0.00159706	-0.743454	Zm00001d033859	Zhou et al., 2022	Yes
KN1:Zm00001d033859:ear	Zm00001d052087	0.000900207	0.336309	Zm00001d033859	Zhou et al., 2022	Yes
KN1:Zm00001d033859:ear	Zm00001d052093	0.0433165	-0.276605	Zm00001d033859	Zhou et al., 2022	Yes
KN1:Zm00001d033859:ear	Zm00001d052101	1.08425e-06	0.385561	Zm00001d033859	Zhou et al., 2022	Yes
KN1:Zm00001d033859:ear	Zm00001d052136	1.65975e-06	1.04433	Zm00001d033859	Zhou et al., 2022	Yes
KN1:Zm00001d033859:ear	Zm00001d052180	6.33601e-06	-1.63393	Zm00001d033859	Zhou et al., 2022	Yes
KN1:Zm00001d033859:ear	Zm00001d052194	0.0207025	-3.94748	Zm00001d033859	Zhou et al., 2022	Yes
KN1:Zm00001d033859:ear	Zm00001d052205	0.0441285	0.294823	Zm00001d033859	Zhou et al., 2022	Yes
KN1:Zm00001d033859:ear	Zm00001d052224	1.67745e-09	0.628875	Zm00001d033859	Zhou et al., 2022	Yes
KN1:Zm00001d033859:ear	Zm00001d052264	0.00124767	0.378942	Zm00001d033859	Zhou et al., 2022	Yes
KN1:Zm00001d033859:ear	Zm00001d052268	0.0297746	-0.938776	Zm00001d033859	Zhou et al., 2022	Yes
KN1:Zm00001d033859:ear	Zm00001d052276	0.0403105	0.337419	Zm00001d033859	Zhou et al., 2022	Yes
KN1:Zm00001d033859:ear	Zm00001d052289	0.00768295	0.293081	Zm00001d033859	Zhou et al., 2022	Yes
KN1:Zm00001d033859:ear	Zm00001d052295	0.00296138	-0.290157	Zm00001d033859	Zhou et al., 2022	Yes
KN1:Zm00001d033859:ear	Zm00001d052316	5.7833e-05	0.404638	Zm00001d033859	Zhou et al., 2022	Yes
KN1:Zm00001d033859:ear	Zm00001d052333	0.00916286	-2.10629	Zm00001d033859	Zhou et al., 2022	Yes
KN1:Zm00001d033859:ear	Zm00001d052380	4.82603e-05	0.433545	Zm00001d033859	Zhou et al., 2022	Yes
KN1:Zm00001d033859:ear	Zm00001d052389	3.33517e-19	1.21031	Zm00001d033859	Zhou et al., 2022	Yes
KN1:Zm00001d033859:ear	Zm00001d052391	0.00778002	0.251253	Zm00001d033859	Zhou et al., 2022	Yes
KN1:Zm00001d033859:ear	Zm00001d052436	0.021614	0.327457	Zm00001d033859	Zhou et al., 2022	Yes
KN1:Zm00001d033859:ear	Zm00001d052584	0.000245209	-0.513201	Zm00001d033859	Zhou et al., 2022	Yes
KN1:Zm00001d033859:ear	Zm00001d052595	0.0341496	-1.57967	Zm00001d033859	Zhou et al., 2022	Yes
KN1:Zm00001d033859:ear	Zm00001d052615	4.8267e-05	0.369594	Zm00001d033859	Zhou et al., 2022	Yes
KN1:Zm00001d033859:ear	Zm00001d052620	0.00652178	-0.293744	Zm00001d033859	Zhou et al., 2022	Yes
KN1:Zm00001d033859:ear	Zm00001d052666	0.00128699	-0.476936	Zm00001d033859	Zhou et al., 2022	Yes
KN1:Zm00001d033859:ear	Zm00001d052675	0.00528252	-0.476716	Zm00001d033859	Zhou et al., 2022	Yes
KN1:Zm00001d033859:ear	Zm00001d052698	0.0239746	0.230468	Zm00001d033859	Zhou et al., 2022	Yes
KN1:Zm00001d033859:ear	Zm00001d052700	0.0202991	0.20427	Zm00001d033859	Zhou et al., 2022	Yes
KN1:Zm00001d033859:ear	Zm00001d052701	0.00292603	0.638735	Zm00001d033859	Zhou et al., 2022	Yes
KN1:Zm00001d033859:ear	Zm00001d052702	0.00175052	0.530027	Zm00001d033859	Zhou et al., 2022	Yes
KN1:Zm00001d033859:ear	Zm00001d052718	3.70003e-12	0.493572	Zm00001d033859	Zhou et al., 2022	Yes
KN1:Zm00001d033859:ear	Zm00001d052726	0.0189519	-0.497674	Zm00001d033859	Zhou et al., 2022	Yes
KN1:Zm00001d033859:ear	Zm00001d052749	0.000308991	0.309143	Zm00001d033859	Zhou et al., 2022	Yes
KN1:Zm00001d033859:ear	Zm00001d052873	0.0313418	0.225761	Zm00001d033859	Zhou et al., 2022	Yes
KN1:Zm00001d033859:ear	Zm00001d052885	4.9616e-11	0.411901	Zm00001d033859	Zhou et al., 2022	Yes
KN1:Zm00001d033859:ear	Zm00001d052888	0.0415232	-0.250365	Zm00001d033859	Zhou et al., 2022	Yes
KN1:Zm00001d033859:ear	Zm00001d052890	0.00175052	-0.457862	Zm00001d033859	Zhou et al., 2022	Yes
KN1:Zm00001d033859:ear	Zm00001d052910	2.40117e-09	0.600501	Zm00001d033859	Zhou et al., 2022	Yes
KN1:Zm00001d033859:ear	Zm00001d052918	0.00321313	0.459695	Zm00001d033859	Zhou et al., 2022	Yes
KN1:Zm00001d033859:ear	Zm00001d052948	0.0130207	0.203235	Zm00001d033859	Zhou et al., 2022	Yes
KN1:Zm00001d033859:ear	Zm00001d052952	0.0349643	0.223764	Zm00001d033859	Zhou et al., 2022	Yes
KN1:Zm00001d033859:ear	Zm00001d052955	0.016609	0.24826	Zm00001d033859	Zhou et al., 2022	Yes
KN1:Zm00001d033859:ear	Zm00001d052967	0.00807655	1.5639	Zm00001d033859	Zhou et al., 2022	Yes
KN1:Zm00001d033859:ear	Zm00001d052988	0.0221734	-0.608874	Zm00001d033859	Zhou et al., 2022	Yes
KN1:Zm00001d033859:ear	Zm00001d052996	0.00490939	-0.6799	Zm00001d033859	Zhou et al., 2022	Yes
KN1:Zm00001d033859:ear	Zm00001d053036	0.00123232	-0.323677	Zm00001d033859	Zhou et al., 2022	Yes
KN1:Zm00001d033859:ear	Zm00001d053092	0.00148276	-0.292097	Zm00001d033859	Zhou et al., 2022	Yes
KN1:Zm00001d033859:ear	Zm00001d053119	0.01723	-0.482301	Zm00001d033859	Zhou et al., 2022	Yes
KN1:Zm00001d033859:ear	Zm00001d053127	0.00824223	0.272387	Zm00001d033859	Zhou et al., 2022	Yes
KN1:Zm00001d033859:ear	Zm00001d053196	3.03349e-06	0.291535	Zm00001d033859	Zhou et al., 2022	Yes
KN1:Zm00001d033859:ear	Zm00001d053213	0.0359425	-2.63927	Zm00001d033859	Zhou et al., 2022	Yes
KN1:Zm00001d033859:ear	Zm00001d053232	0.0323536	0.179034	Zm00001d033859	Zhou et al., 2022	Yes
KN1:Zm00001d033859:ear	Zm00001d053233	0.00327455	-0.91526	Zm00001d033859	Zhou et al., 2022	Yes
KN1:Zm00001d033859:ear	Zm00001d053239	7.23247e-06	0.283372	Zm00001d033859	Zhou et al., 2022	Yes
KN1:Zm00001d033859:ear	Zm00001d053262	0.0117112	-0.419983	Zm00001d033859	Zhou et al., 2022	Yes
KN1:Zm00001d033859:ear	Zm00001d053268	0.0481211	0.271266	Zm00001d033859	Zhou et al., 2022	Yes
KN1:Zm00001d033859:ear	Zm00001d053283	0.000502574	-0.408148	Zm00001d033859	Zhou et al., 2022	Yes
KN1:Zm00001d033859:ear	Zm00001d053286	0.0232403	0.188878	Zm00001d033859	Zhou et al., 2022	Yes
KN1:Zm00001d033859:ear	Zm00001d053295	0.00449728	0.258402	Zm00001d033859	Zhou et al., 2022	Yes
KN1:Zm00001d033859:ear	Zm00001d053364	0.0481254	-0.96734	Zm00001d033859	Zhou et al., 2022	Yes
KN1:Zm00001d033859:ear	Zm00001d053438	0.0414166	-0.196855	Zm00001d033859	Zhou et al., 2022	Yes
KN1:Zm00001d033859:ear	Zm00001d053518	0.0286154	2.6825	Zm00001d033859	Zhou et al., 2022	Yes
KN1:Zm00001d033859:ear	Zm00001d053547	3.41955e-05	0.353324	Zm00001d033859	Zhou et al., 2022	Yes
KN1:Zm00001d033859:ear	Zm00001d053556	0.010759	0.435171	Zm00001d033859	Zhou et al., 2022	Yes
KN1:Zm00001d033859:ear	Zm00001d053559	0.000315499	-0.317617	Zm00001d033859	Zhou et al., 2022	Yes
KN1:Zm00001d033859:ear	Zm00001d053560	0.0154213	0.318768	Zm00001d033859	Zhou et al., 2022	Yes
KN1:Zm00001d033859:ear	Zm00001d053586	1.86324e-06	0.742551	Zm00001d033859	Zhou et al., 2022	Yes
KN1:Zm00001d033859:ear	Zm00001d053593	0.00027552	0.487423	Zm00001d033859	Zhou et al., 2022	Yes
KN1:Zm00001d033859:ear	Zm00001d053608	0.0467929	0.420236	Zm00001d033859	Zhou et al., 2022	Yes
KN1:Zm00001d033859:ear	Zm00001d053616	0.0357457	0.170375	Zm00001d033859	Zhou et al., 2022	Yes
KN1:Zm00001d033859:ear	Zm00001d053622	2.01323e-05	0.328739	Zm00001d033859	Zhou et al., 2022	Yes
KN1:Zm00001d033859:ear	Zm00001d053625	0.0204798	0.234828	Zm00001d033859	Zhou et al., 2022	Yes
KN1:Zm00001d033859:ear	Zm00001d053632	0.00470688	0.307587	Zm00001d033859	Zhou et al., 2022	Yes
KN1:Zm00001d033859:ear	Zm00001d053634	0.0053476	-0.36659	Zm00001d033859	Zhou et al., 2022	Yes
KN1:Zm00001d033859:ear	Zm00001d053635	0.000132221	0.289565	Zm00001d033859	Zhou et al., 2022	Yes
KN1:Zm00001d033859:ear	Zm00001d053636	0.000572868	0.271296	Zm00001d033859	Zhou et al., 2022	Yes
KN1:Zm00001d033859:ear	Zm00001d053649	9.98772e-06	0.328157	Zm00001d033859	Zhou et al., 2022	Yes
KN1:Zm00001d033859:ear	Zm00001d053658	7.71532e-06	0.434822	Zm00001d033859	Zhou et al., 2022	Yes
KN1:Zm00001d033859:ear	Zm00001d053684	0.00101883	0.355466	Zm00001d033859	Zhou et al., 2022	Yes
KN1:Zm00001d033859:ear	Zm00001d053698	0.0319015	0.231363	Zm00001d033859	Zhou et al., 2022	Yes
KN1:Zm00001d033859:ear	Zm00001d053728	0.0016919	0.29956	Zm00001d033859	Zhou et al., 2022	Yes
KN1:Zm00001d033859:ear	Zm00001d053732	0.00438805	0.239974	Zm00001d033859	Zhou et al., 2022	Yes
KN1:Zm00001d033859:ear	Zm00001d053738	0.000641567	0.290649	Zm00001d033859	Zhou et al., 2022	Yes
KN1:Zm00001d033859:ear	Zm00001d053740	0.0222742	-2.48283	Zm00001d033859	Zhou et al., 2022	Yes
KN1:Zm00001d033859:ear	Zm00001d053754	0.00435929	0.319787	Zm00001d033859	Zhou et al., 2022	Yes
KN1:Zm00001d033859:ear	Zm00001d053756	0.000120242	-1.08513	Zm00001d033859	Zhou et al., 2022	Yes
KN1:Zm00001d033859:ear	Zm00001d053786	0.00932802	0.278041	Zm00001d033859	Zhou et al., 2022	Yes
KN1:Zm00001d033859:ear	Zm00001d053808	0.0116	0.287427	Zm00001d033859	Zhou et al., 2022	Yes
KN1:Zm00001d033859:ear	Zm00001d053819	0.0434848	0.189986	Zm00001d033859	Zhou et al., 2022	Yes
KN1:Zm00001d033859:ear	Zm00001d053838	0.044674	-0.189512	Zm00001d033859	Zhou et al., 2022	Yes
KN1:Zm00001d033859:ear	Zm00001d053855	0.00255707	0.253126	Zm00001d033859	Zhou et al., 2022	Yes
KN1:Zm00001d033859:ear	Zm00001d053857	0.0350102	0.143964	Zm00001d033859	Zhou et al., 2022	Yes
KN1:Zm00001d033859:ear	Zm00001d053863	2.16594e-06	0.295578	Zm00001d033859	Zhou et al., 2022	Yes
KN1:Zm00001d033859:ear	Zm00001d053882	0.0248577	-0.218765	Zm00001d033859	Zhou et al., 2022	Yes
KN1:Zm00001d033859:ear	Zm00001d053886	0.0172609	-0.350299	Zm00001d033859	Zhou et al., 2022	Yes
KN1:Zm00001d033859:ear	Zm00001d053979	0.000103735	0.342807	Zm00001d033859	Zhou et al., 2022	Yes
KN1:Zm00001d033859:ear	Zm00001d053983	0.00169044	0.229172	Zm00001d033859	Zhou et al., 2022	Yes
KN1:Zm00001d033859:ear	Zm00001d053998	3.03349e-06	0.435813	Zm00001d033859	Zhou et al., 2022	Yes
KN1:Zm00001d033859:ear	Zm00001d054039	0.000310977	0.45511	Zm00001d033859	Zhou et al., 2022	Yes
KN1:Zm00001d033859:ear	Zm00001d054065	4.00853e-05	0.363492	Zm00001d033859	Zhou et al., 2022	Yes
KN1:Zm00001d033859:ear	Zm00001d054093	0.000641567	-1.21067	Zm00001d033859	Zhou et al., 2022	Yes
KN1:Zm00001d033859:ear	Zm00001d054107	0.0387784	0.150863	Zm00001d033859	Zhou et al., 2022	Yes
KN1:Zm00001d033859:SAM	Zm00001d000034	0.000768615	-0.444444	Zm00001d033859	Zhou et al., 2022	Yes
KN1:Zm00001d033859:SAM	Zm00001d000178	0.00824792	-0.483995	Zm00001d033859	Zhou et al., 2022	Yes
KN1:Zm00001d033859:SAM	Zm00001d000257	0.0113257	-0.270618	Zm00001d033859	Zhou et al., 2022	Yes
KN1:Zm00001d033859:SAM	Zm00001d000432	0.0258746	-0.203418	Zm00001d033859	Zhou et al., 2022	Yes
KN1:Zm00001d033859:SAM	Zm00001d001080	0.000296724	0.36504	Zm00001d033859	Zhou et al., 2022	Yes
KN1:Zm00001d033859:SAM	Zm00001d001765	0.0261805	-0.241772	Zm00001d033859	Zhou et al., 2022	Yes
KN1:Zm00001d033859:SAM	Zm00001d001767	0.0309822	0.403439	Zm00001d033859	Zhou et al., 2022	Yes
KN1:Zm00001d033859:SAM	Zm00001d001785	4.35617e-06	-0.409721	Zm00001d033859	Zhou et al., 2022	Yes
KN1:Zm00001d033859:SAM	Zm00001d001788	8.75626e-05	-0.415168	Zm00001d033859	Zhou et al., 2022	Yes
KN1:Zm00001d033859:SAM	Zm00001d001828	0.015018	-0.259784	Zm00001d033859	Zhou et al., 2022	Yes
KN1:Zm00001d033859:SAM	Zm00001d001848	8.90281e-05	-0.440171	Zm00001d033859	Zhou et al., 2022	Yes
KN1:Zm00001d033859:SAM	Zm00001d001861	0.0417048	-0.543013	Zm00001d033859	Zhou et al., 2022	Yes
KN1:Zm00001d033859:SAM	Zm00001d001880	0.0473747	0.338409	Zm00001d033859	Zhou et al., 2022	Yes
KN1:Zm00001d033859:SAM	Zm00001d001898	0.0366562	-0.334086	Zm00001d033859	Zhou et al., 2022	Yes
KN1:Zm00001d033859:SAM	Zm00001d001913	0.00753955	0.223874	Zm00001d033859	Zhou et al., 2022	Yes
KN1:Zm00001d033859:SAM	Zm00001d001928	0.0204514	-0.284804	Zm00001d033859	Zhou et al., 2022	Yes
KN1:Zm00001d033859:SAM	Zm00001d001945	0.000343632	-0.462278	Zm00001d033859	Zhou et al., 2022	Yes
KN1:Zm00001d033859:SAM	Zm00001d002027	0.0219486	-0.251743	Zm00001d033859	Zhou et al., 2022	Yes
KN1:Zm00001d033859:SAM	Zm00001d002028	0.0399523	0.416418	Zm00001d033859	Zhou et al., 2022	Yes
KN1:Zm00001d033859:SAM	Zm00001d002125	0.0371101	-0.19592	Zm00001d033859	Zhou et al., 2022	Yes
KN1:Zm00001d033859:SAM	Zm00001d002135	0.033998	-0.40448	Zm00001d033859	Zhou et al., 2022	Yes
KN1:Zm00001d033859:SAM	Zm00001d002154	0.00293054	-0.375008	Zm00001d033859	Zhou et al., 2022	Yes
KN1:Zm00001d033859:SAM	Zm00001d002155	0.00430172	0.378199	Zm00001d033859	Zhou et al., 2022	Yes
KN1:Zm00001d033859:SAM	Zm00001d002186	0.0340395	-0.240997	Zm00001d033859	Zhou et al., 2022	Yes
KN1:Zm00001d033859:SAM	Zm00001d002250	6.17022e-07	-0.527047	Zm00001d033859	Zhou et al., 2022	Yes
KN1:Zm00001d033859:SAM	Zm00001d002253	0.0310244	0.32018	Zm00001d033859	Zhou et al., 2022	Yes
KN1:Zm00001d033859:SAM	Zm00001d002256	0.0128583	-0.364856	Zm00001d033859	Zhou et al., 2022	Yes
KN1:Zm00001d033859:SAM	Zm00001d002257	0.000295988	-0.498993	Zm00001d033859	Zhou et al., 2022	Yes
KN1:Zm00001d033859:SAM	Zm00001d002261	0.00930153	-0.293749	Zm00001d033859	Zhou et al., 2022	Yes
KN1:Zm00001d033859:SAM	Zm00001d002275	8.51094e-06	-0.396945	Zm00001d033859	Zhou et al., 2022	Yes
KN1:Zm00001d033859:SAM	Zm00001d002316	0.0368937	0.491017	Zm00001d033859	Zhou et al., 2022	Yes
KN1:Zm00001d033859:SAM	Zm00001d002330	2.91878e-08	-0.517154	Zm00001d033859	Zhou et al., 2022	Yes
KN1:Zm00001d033859:SAM	Zm00001d002359	0.00230307	-0.479309	Zm00001d033859	Zhou et al., 2022	Yes
KN1:Zm00001d033859:SAM	Zm00001d002373	2.58072e-08	-0.466127	Zm00001d033859	Zhou et al., 2022	Yes
KN1:Zm00001d033859:SAM	Zm00001d002391	0.0357626	-0.273929	Zm00001d033859	Zhou et al., 2022	Yes
KN1:Zm00001d033859:SAM	Zm00001d002450	0.00443338	0.306987	Zm00001d033859	Zhou et al., 2022	Yes
KN1:Zm00001d033859:SAM	Zm00001d002543	0.0402812	0.186714	Zm00001d033859	Zhou et al., 2022	Yes
KN1:Zm00001d033859:SAM	Zm00001d002544	0.00770004	-0.361859	Zm00001d033859	Zhou et al., 2022	Yes
KN1:Zm00001d033859:SAM	Zm00001d002580	0.0269081	-0.277532	Zm00001d033859	Zhou et al., 2022	Yes
KN1:Zm00001d033859:SAM	Zm00001d002615	0.0497024	-0.235932	Zm00001d033859	Zhou et al., 2022	Yes
KN1:Zm00001d033859:SAM	Zm00001d002617	0.00192385	-0.370588	Zm00001d033859	Zhou et al., 2022	Yes
KN1:Zm00001d033859:SAM	Zm00001d002650	0.0135828	-0.25355	Zm00001d033859	Zhou et al., 2022	Yes
KN1:Zm00001d033859:SAM	Zm00001d002715	0.0127492	-0.279467	Zm00001d033859	Zhou et al., 2022	Yes
KN1:Zm00001d033859:SAM	Zm00001d002721	0.0334753	0.482776	Zm00001d033859	Zhou et al., 2022	Yes
KN1:Zm00001d033859:SAM	Zm00001d002739	0.00109158	-0.440169	Zm00001d033859	Zhou et al., 2022	Yes
KN1:Zm00001d033859:SAM	Zm00001d002781	5.92171e-06	-0.337505	Zm00001d033859	Zhou et al., 2022	Yes
KN1:Zm00001d033859:SAM	Zm00001d002791	0.0447732	-0.27981	Zm00001d033859	Zhou et al., 2022	Yes
KN1:Zm00001d033859:SAM	Zm00001d002936	0.0380635	-0.250616	Zm00001d033859	Zhou et al., 2022	Yes
KN1:Zm00001d033859:SAM	Zm00001d003031	0.00794901	-0.290109	Zm00001d033859	Zhou et al., 2022	Yes
KN1:Zm00001d033859:SAM	Zm00001d003038	0.00660658	-0.45248	Zm00001d033859	Zhou et al., 2022	Yes
KN1:Zm00001d033859:SAM	Zm00001d003084	0.000436955	0.484445	Zm00001d033859	Zhou et al., 2022	Yes
KN1:Zm00001d033859:SAM	Zm00001d003087	9.47868e-05	-0.40362	Zm00001d033859	Zhou et al., 2022	Yes
KN1:Zm00001d033859:SAM	Zm00001d003101	0.00240998	-0.389473	Zm00001d033859	Zhou et al., 2022	Yes
KN1:Zm00001d033859:SAM	Zm00001d003147	0.00333096	-0.30641	Zm00001d033859	Zhou et al., 2022	Yes
KN1:Zm00001d033859:SAM	Zm00001d003157	0.0224745	0.408556	Zm00001d033859	Zhou et al., 2022	Yes
KN1:Zm00001d033859:SAM	Zm00001d003252	0.0332088	-0.35443	Zm00001d033859	Zhou et al., 2022	Yes
KN1:Zm00001d033859:SAM	Zm00001d003259	0.00744571	-0.29575	Zm00001d033859	Zhou et al., 2022	Yes
KN1:Zm00001d033859:SAM	Zm00001d003328	0.0436772	0.357609	Zm00001d033859	Zhou et al., 2022	Yes
KN1:Zm00001d033859:SAM	Zm00001d003329	0.0183624	-0.294682	Zm00001d033859	Zhou et al., 2022	Yes
KN1:Zm00001d033859:SAM	Zm00001d003368	0.00825783	-0.303703	Zm00001d033859	Zhou et al., 2022	Yes
KN1:Zm00001d033859:SAM	Zm00001d003372	0.0310244	-0.290348	Zm00001d033859	Zhou et al., 2022	Yes
KN1:Zm00001d033859:SAM	Zm00001d003468	0.0174197	0.371801	Zm00001d033859	Zhou et al., 2022	Yes
KN1:Zm00001d033859:SAM	Zm00001d003632	0.0257627	0.250625	Zm00001d033859	Zhou et al., 2022	Yes
KN1:Zm00001d033859:SAM	Zm00001d003655	0.00177164	-0.396585	Zm00001d033859	Zhou et al., 2022	Yes
KN1:Zm00001d033859:SAM	Zm00001d003664	0.038999	-0.290326	Zm00001d033859	Zhou et al., 2022	Yes
KN1:Zm00001d033859:SAM	Zm00001d003713	0.0126841	-0.377776	Zm00001d033859	Zhou et al., 2022	Yes
KN1:Zm00001d033859:SAM	Zm00001d003773	0.0117459	0.273153	Zm00001d033859	Zhou et al., 2022	Yes
KN1:Zm00001d033859:SAM	Zm00001d003817	1.59624e-08	-0.476231	Zm00001d033859	Zhou et al., 2022	Yes
KN1:Zm00001d033859:SAM	Zm00001d003851	0.0185885	-0.309869	Zm00001d033859	Zhou et al., 2022	Yes
KN1:Zm00001d033859:SAM	Zm00001d003857	0.000947183	0.320498	Zm00001d033859	Zhou et al., 2022	Yes
KN1:Zm00001d033859:SAM	Zm00001d003879	0.00154826	-0.252052	Zm00001d033859	Zhou et al., 2022	Yes
KN1:Zm00001d033859:SAM	Zm00001d003894	0.0311498	-0.239182	Zm00001d033859	Zhou et al., 2022	Yes
KN1:Zm00001d033859:SAM	Zm00001d003896	0.00133971	0.288777	Zm00001d033859	Zhou et al., 2022	Yes
KN1:Zm00001d033859:SAM	Zm00001d003948	0.000468769	0.316528	Zm00001d033859	Zhou et al., 2022	Yes
KN1:Zm00001d033859:SAM	Zm00001d003958	0.0126021	-0.307282	Zm00001d033859	Zhou et al., 2022	Yes
KN1:Zm00001d033859:SAM	Zm00001d003962	0.000507606	0.534761	Zm00001d033859	Zhou et al., 2022	Yes
KN1:Zm00001d033859:SAM	Zm00001d004012	0.00132836	-0.335441	Zm00001d033859	Zhou et al., 2022	Yes
KN1:Zm00001d033859:SAM	Zm00001d004052	0.000300281	0.36687	Zm00001d033859	Zhou et al., 2022	Yes
KN1:Zm00001d033859:SAM	Zm00001d004125	4.50568e-05	-0.356412	Zm00001d033859	Zhou et al., 2022	Yes
KN1:Zm00001d033859:SAM	Zm00001d004139	1.56928e-05	-0.397384	Zm00001d033859	Zhou et al., 2022	Yes
KN1:Zm00001d033859:SAM	Zm00001d004154	0.00699896	-0.321657	Zm00001d033859	Zhou et al., 2022	Yes
KN1:Zm00001d033859:SAM	Zm00001d004702	0.0261663	-0.287536	Zm00001d033859	Zhou et al., 2022	Yes
KN1:Zm00001d033859:SAM	Zm00001d004707	0.0117755	-0.389867	Zm00001d033859	Zhou et al., 2022	Yes
KN1:Zm00001d033859:SAM	Zm00001d004737	0.00442254	-0.281786	Zm00001d033859	Zhou et al., 2022	Yes
KN1:Zm00001d033859:SAM	Zm00001d004927	0.0017616	0.531838	Zm00001d033859	Zhou et al., 2022	Yes
KN1:Zm00001d033859:SAM	Zm00001d004936	0.00380692	0.450279	Zm00001d033859	Zhou et al., 2022	Yes
KN1:Zm00001d033859:SAM	Zm00001d004979	3.24088e-07	-0.46523	Zm00001d033859	Zhou et al., 2022	Yes
KN1:Zm00001d033859:SAM	Zm00001d005023	0.011642	0.240435	Zm00001d033859	Zhou et al., 2022	Yes
KN1:Zm00001d033859:SAM	Zm00001d005085	0.000312412	-0.334377	Zm00001d033859	Zhou et al., 2022	Yes
KN1:Zm00001d033859:SAM	Zm00001d005090	2.82681e-06	-0.444112	Zm00001d033859	Zhou et al., 2022	Yes
KN1:Zm00001d033859:SAM	Zm00001d005108	0.0273639	-0.238513	Zm00001d033859	Zhou et al., 2022	Yes
KN1:Zm00001d033859:SAM	Zm00001d005118	0.022374	-0.330682	Zm00001d033859	Zhou et al., 2022	Yes
KN1:Zm00001d033859:SAM	Zm00001d005127	0.00281412	-0.354202	Zm00001d033859	Zhou et al., 2022	Yes
KN1:Zm00001d033859:SAM	Zm00001d005146	0.018644	0.77918	Zm00001d033859	Zhou et al., 2022	Yes
KN1:Zm00001d033859:SAM	Zm00001d005168	6.24698e-06	-0.35623	Zm00001d033859	Zhou et al., 2022	Yes
KN1:Zm00001d033859:SAM	Zm00001d005295	0.00599018	0.274251	Zm00001d033859	Zhou et al., 2022	Yes
KN1:Zm00001d033859:SAM	Zm00001d005301	0.000810559	-0.42906	Zm00001d033859	Zhou et al., 2022	Yes
KN1:Zm00001d033859:SAM	Zm00001d005323	0.00485037	-0.269995	Zm00001d033859	Zhou et al., 2022	Yes
KN1:Zm00001d033859:SAM	Zm00001d005347	0.012303	-0.241216	Zm00001d033859	Zhou et al., 2022	Yes
KN1:Zm00001d033859:SAM	Zm00001d005356	0.0178279	-0.284622	Zm00001d033859	Zhou et al., 2022	Yes
KN1:Zm00001d033859:SAM	Zm00001d005358	0.00231069	-0.355739	Zm00001d033859	Zhou et al., 2022	Yes
KN1:Zm00001d033859:SAM	Zm00001d005451	0.0131612	-0.301967	Zm00001d033859	Zhou et al., 2022	Yes
KN1:Zm00001d033859:SAM	Zm00001d005453	3.63063e-07	-0.461181	Zm00001d033859	Zhou et al., 2022	Yes
KN1:Zm00001d033859:SAM	Zm00001d005460	0.00239754	0.450355	Zm00001d033859	Zhou et al., 2022	Yes
KN1:Zm00001d033859:SAM	Zm00001d005502	0.0253028	-0.219466	Zm00001d033859	Zhou et al., 2022	Yes
KN1:Zm00001d033859:SAM	Zm00001d005503	0.0389811	0.338273	Zm00001d033859	Zhou et al., 2022	Yes
KN1:Zm00001d033859:SAM	Zm00001d005507	0.0190946	-0.222078	Zm00001d033859	Zhou et al., 2022	Yes
KN1:Zm00001d033859:SAM	Zm00001d005542	0.0427249	-0.237331	Zm00001d033859	Zhou et al., 2022	Yes
KN1:Zm00001d033859:SAM	Zm00001d005687	0.0176098	-0.350346	Zm00001d033859	Zhou et al., 2022	Yes
KN1:Zm00001d033859:SAM	Zm00001d005695	0.0192107	0.281541	Zm00001d033859	Zhou et al., 2022	Yes
KN1:Zm00001d033859:SAM	Zm00001d005707	0.0195942	-0.306872	Zm00001d033859	Zhou et al., 2022	Yes
KN1:Zm00001d033859:SAM	Zm00001d005756	0.0187414	-0.3941	Zm00001d033859	Zhou et al., 2022	Yes
KN1:Zm00001d033859:SAM	Zm00001d005791	0.00166642	0.271836	Zm00001d033859	Zhou et al., 2022	Yes
KN1:Zm00001d033859:SAM	Zm00001d005902	0.000898055	-0.446779	Zm00001d033859	Zhou et al., 2022	Yes
KN1:Zm00001d033859:SAM	Zm00001d005925	0.00299511	-0.346662	Zm00001d033859	Zhou et al., 2022	Yes
KN1:Zm00001d033859:SAM	Zm00001d006008	0.00930728	-0.173221	Zm00001d033859	Zhou et al., 2022	Yes
KN1:Zm00001d033859:SAM	Zm00001d006010	0.00745924	0.322629	Zm00001d033859	Zhou et al., 2022	Yes
KN1:Zm00001d033859:SAM	Zm00001d006041	0.0053923	-0.29976	Zm00001d033859	Zhou et al., 2022	Yes
KN1:Zm00001d033859:SAM	Zm00001d006079	0.0172426	-0.333279	Zm00001d033859	Zhou et al., 2022	Yes
KN1:Zm00001d033859:SAM	Zm00001d006098	0.0306267	-0.615456	Zm00001d033859	Zhou et al., 2022	Yes
KN1:Zm00001d033859:SAM	Zm00001d006100	0.0194483	0.218633	Zm00001d033859	Zhou et al., 2022	Yes
KN1:Zm00001d033859:SAM	Zm00001d006113	0.0199364	-0.255096	Zm00001d033859	Zhou et al., 2022	Yes
KN1:Zm00001d033859:SAM	Zm00001d006128	0.0321392	-0.297155	Zm00001d033859	Zhou et al., 2022	Yes
KN1:Zm00001d033859:SAM	Zm00001d006160	0.00576294	0.31188	Zm00001d033859	Zhou et al., 2022	Yes
KN1:Zm00001d033859:SAM	Zm00001d006220	0.0186033	0.285901	Zm00001d033859	Zhou et al., 2022	Yes
KN1:Zm00001d033859:SAM	Zm00001d006269	0.0141276	0.415017	Zm00001d033859	Zhou et al., 2022	Yes
KN1:Zm00001d033859:SAM	Zm00001d006287	0.0198808	0.211003	Zm00001d033859	Zhou et al., 2022	Yes
KN1:Zm00001d033859:SAM	Zm00001d006296	6.9919e-05	-0.347296	Zm00001d033859	Zhou et al., 2022	Yes
KN1:Zm00001d033859:SAM	Zm00001d006309	3.11833e-05	-0.297934	Zm00001d033859	Zhou et al., 2022	Yes
KN1:Zm00001d033859:SAM	Zm00001d006320	0.00977529	0.417164	Zm00001d033859	Zhou et al., 2022	Yes
KN1:Zm00001d033859:SAM	Zm00001d006323	2.32311e-05	-0.44395	Zm00001d033859	Zhou et al., 2022	Yes
KN1:Zm00001d033859:SAM	Zm00001d006439	0.0172967	0.255205	Zm00001d033859	Zhou et al., 2022	Yes
KN1:Zm00001d033859:SAM	Zm00001d006473	0.0328983	-0.300371	Zm00001d033859	Zhou et al., 2022	Yes
KN1:Zm00001d033859:SAM	Zm00001d006479	0.0160982	-0.311028	Zm00001d033859	Zhou et al., 2022	Yes
KN1:Zm00001d033859:SAM	Zm00001d006499	0.0317647	-0.305054	Zm00001d033859	Zhou et al., 2022	Yes
KN1:Zm00001d033859:SAM	Zm00001d006510	3.63778e-07	0.423717	Zm00001d033859	Zhou et al., 2022	Yes
KN1:Zm00001d033859:SAM	Zm00001d006533	0.047675	-0.264972	Zm00001d033859	Zhou et al., 2022	Yes
KN1:Zm00001d033859:SAM	Zm00001d006555	0.000511533	0.415665	Zm00001d033859	Zhou et al., 2022	Yes
KN1:Zm00001d033859:SAM	Zm00001d006567	0.0497903	0.228286	Zm00001d033859	Zhou et al., 2022	Yes
KN1:Zm00001d033859:SAM	Zm00001d006573	1.41964e-05	-0.337261	Zm00001d033859	Zhou et al., 2022	Yes
KN1:Zm00001d033859:SAM	Zm00001d006607	0.0122352	-0.270072	Zm00001d033859	Zhou et al., 2022	Yes
KN1:Zm00001d033859:SAM	Zm00001d006628	0.01244	-0.255329	Zm00001d033859	Zhou et al., 2022	Yes
KN1:Zm00001d033859:SAM	Zm00001d006725	0.0359752	-0.212424	Zm00001d033859	Zhou et al., 2022	Yes
KN1:Zm00001d033859:SAM	Zm00001d006780	0.00536947	-0.294494	Zm00001d033859	Zhou et al., 2022	Yes
KN1:Zm00001d033859:SAM	Zm00001d006844	0.00149787	0.302523	Zm00001d033859	Zhou et al., 2022	Yes
KN1:Zm00001d033859:SAM	Zm00001d006864	7.39811e-05	-0.431869	Zm00001d033859	Zhou et al., 2022	Yes
KN1:Zm00001d033859:SAM	Zm00001d006866	9.94564e-05	-0.356277	Zm00001d033859	Zhou et al., 2022	Yes
KN1:Zm00001d033859:SAM	Zm00001d006875	0.0359214	-0.534267	Zm00001d033859	Zhou et al., 2022	Yes
KN1:Zm00001d033859:SAM	Zm00001d006899	5.11368e-06	0.380805	Zm00001d033859	Zhou et al., 2022	Yes
KN1:Zm00001d033859:SAM	Zm00001d007031	4.17859e-07	0.618932	Zm00001d033859	Zhou et al., 2022	Yes
KN1:Zm00001d033859:SAM	Zm00001d007192	0.000398037	-0.329357	Zm00001d033859	Zhou et al., 2022	Yes
KN1:Zm00001d033859:SAM	Zm00001d007202	6.7909e-05	-0.388547	Zm00001d033859	Zhou et al., 2022	Yes
KN1:Zm00001d033859:SAM	Zm00001d007234	0.000114002	1.19955	Zm00001d033859	Zhou et al., 2022	Yes
KN1:Zm00001d033859:SAM	Zm00001d007287	0.0429395	0.372278	Zm00001d033859	Zhou et al., 2022	Yes
KN1:Zm00001d033859:SAM	Zm00001d007318	0.0414091	-0.231765	Zm00001d033859	Zhou et al., 2022	Yes
KN1:Zm00001d033859:SAM	Zm00001d007352	0.0444863	0.442135	Zm00001d033859	Zhou et al., 2022	Yes
KN1:Zm00001d033859:SAM	Zm00001d007407	0.000703204	-0.376208	Zm00001d033859	Zhou et al., 2022	Yes
KN1:Zm00001d033859:SAM	Zm00001d007422	2.25187e-06	-0.410342	Zm00001d033859	Zhou et al., 2022	Yes
KN1:Zm00001d033859:SAM	Zm00001d007446	0.0269588	0.2442	Zm00001d033859	Zhou et al., 2022	Yes
KN1:Zm00001d033859:SAM	Zm00001d007500	0.00197254	-0.282366	Zm00001d033859	Zhou et al., 2022	Yes
KN1:Zm00001d033859:SAM	Zm00001d007595	0.0257604	4.81843	Zm00001d033859	Zhou et al., 2022	Yes
KN1:Zm00001d033859:SAM	Zm00001d007677	0.0150647	-0.246167	Zm00001d033859	Zhou et al., 2022	Yes
KN1:Zm00001d033859:SAM	Zm00001d007758	0.00019971	-0.352457	Zm00001d033859	Zhou et al., 2022	Yes
KN1:Zm00001d033859:SAM	Zm00001d007815	0.00350631	0.30348	Zm00001d033859	Zhou et al., 2022	Yes
KN1:Zm00001d033859:SAM	Zm00001d007819	0.000203507	0.345612	Zm00001d033859	Zhou et al., 2022	Yes
KN1:Zm00001d033859:SAM	Zm00001d007824	0.0428337	0.187786	Zm00001d033859	Zhou et al., 2022	Yes
KN1:Zm00001d033859:SAM	Zm00001d007835	0.0474371	0.213217	Zm00001d033859	Zhou et al., 2022	Yes
KN1:Zm00001d033859:SAM	Zm00001d007871	0.0123357	-0.479597	Zm00001d033859	Zhou et al., 2022	Yes
KN1:Zm00001d033859:SAM	Zm00001d007947	0.0054329	-0.293268	Zm00001d033859	Zhou et al., 2022	Yes
KN1:Zm00001d033859:SAM	Zm00001d007978	0.00041191	-0.294363	Zm00001d033859	Zhou et al., 2022	Yes
KN1:Zm00001d033859:SAM	Zm00001d008178	0.0161153	-0.338213	Zm00001d033859	Zhou et al., 2022	Yes
KN1:Zm00001d033859:SAM	Zm00001d008233	0.0182964	-0.313738	Zm00001d033859	Zhou et al., 2022	Yes
KN1:Zm00001d033859:SAM	Zm00001d008249	0.0154383	-0.322535	Zm00001d033859	Zhou et al., 2022	Yes
KN1:Zm00001d033859:SAM	Zm00001d008278	0.0157414	0.232468	Zm00001d033859	Zhou et al., 2022	Yes
KN1:Zm00001d033859:SAM	Zm00001d008289	0.0220448	-0.274791	Zm00001d033859	Zhou et al., 2022	Yes
KN1:Zm00001d033859:SAM	Zm00001d008310	0.0460933	-0.442744	Zm00001d033859	Zhou et al., 2022	Yes
KN1:Zm00001d033859:SAM	Zm00001d008320	0.0379622	-0.292633	Zm00001d033859	Zhou et al., 2022	Yes
KN1:Zm00001d033859:SAM	Zm00001d008321	5.03195e-05	-0.407652	Zm00001d033859	Zhou et al., 2022	Yes
KN1:Zm00001d033859:SAM	Zm00001d008326	1.5629e-07	-0.509214	Zm00001d033859	Zhou et al., 2022	Yes
KN1:Zm00001d033859:SAM	Zm00001d008357	1.43827e-11	-0.415979	Zm00001d033859	Zhou et al., 2022	Yes
KN1:Zm00001d033859:SAM	Zm00001d008359	4.44009e-05	0.478036	Zm00001d033859	Zhou et al., 2022	Yes
KN1:Zm00001d033859:SAM	Zm00001d008388	0.0359752	-0.34697	Zm00001d033859	Zhou et al., 2022	Yes
KN1:Zm00001d033859:SAM	Zm00001d008412	0.0203807	-0.276322	Zm00001d033859	Zhou et al., 2022	Yes
KN1:Zm00001d033859:SAM	Zm00001d008413	1.62043e-05	-0.416097	Zm00001d033859	Zhou et al., 2022	Yes
KN1:Zm00001d033859:SAM	Zm00001d008428	0.0149555	0.315809	Zm00001d033859	Zhou et al., 2022	Yes
KN1:Zm00001d033859:SAM	Zm00001d008512	0.0194894	-0.304754	Zm00001d033859	Zhou et al., 2022	Yes
KN1:Zm00001d033859:SAM	Zm00001d008520	0.000141456	-0.39566	Zm00001d033859	Zhou et al., 2022	Yes
KN1:Zm00001d033859:SAM	Zm00001d008567	0.00450117	-0.284286	Zm00001d033859	Zhou et al., 2022	Yes
KN1:Zm00001d033859:SAM	Zm00001d008591	0.02131	0.411278	Zm00001d033859	Zhou et al., 2022	Yes
KN1:Zm00001d033859:SAM	Zm00001d008594	1.24391e-07	0.422991	Zm00001d033859	Zhou et al., 2022	Yes
KN1:Zm00001d033859:SAM	Zm00001d008619	0.0222802	0.231301	Zm00001d033859	Zhou et al., 2022	Yes
KN1:Zm00001d033859:SAM	Zm00001d008640	0.0280463	-0.409556	Zm00001d033859	Zhou et al., 2022	Yes
KN1:Zm00001d033859:SAM	Zm00001d008654	0.00358476	-0.350685	Zm00001d033859	Zhou et al., 2022	Yes
KN1:Zm00001d033859:SAM	Zm00001d008669	0.00908304	0.223216	Zm00001d033859	Zhou et al., 2022	Yes
KN1:Zm00001d033859:SAM	Zm00001d008742	0.000185316	-0.411364	Zm00001d033859	Zhou et al., 2022	Yes
KN1:Zm00001d033859:SAM	Zm00001d008777	5.44328e-05	-0.401574	Zm00001d033859	Zhou et al., 2022	Yes
KN1:Zm00001d033859:SAM	Zm00001d008782	0.0258746	0.302628	Zm00001d033859	Zhou et al., 2022	Yes
KN1:Zm00001d033859:SAM	Zm00001d008788	0.000124404	-0.329801	Zm00001d033859	Zhou et al., 2022	Yes
KN1:Zm00001d033859:SAM	Zm00001d008791	0.00305786	-0.311064	Zm00001d033859	Zhou et al., 2022	Yes
KN1:Zm00001d033859:SAM	Zm00001d008846	1.54248e-05	-0.372447	Zm00001d033859	Zhou et al., 2022	Yes
KN1:Zm00001d033859:SAM	Zm00001d008847	0.00893856	-0.212509	Zm00001d033859	Zhou et al., 2022	Yes
KN1:Zm00001d033859:SAM	Zm00001d008906	0.00204617	-0.333365	Zm00001d033859	Zhou et al., 2022	Yes
KN1:Zm00001d033859:SAM	Zm00001d008982	0.0365779	-0.233078	Zm00001d033859	Zhou et al., 2022	Yes
KN1:Zm00001d033859:SAM	Zm00001d009000	0.000123776	0.296522	Zm00001d033859	Zhou et al., 2022	Yes
KN1:Zm00001d033859:SAM	Zm00001d009117	0.00474015	0.488466	Zm00001d033859	Zhou et al., 2022	Yes
KN1:Zm00001d033859:SAM	Zm00001d009125	0.0404514	-0.191786	Zm00001d033859	Zhou et al., 2022	Yes
KN1:Zm00001d033859:SAM	Zm00001d009146	0.0403531	-0.506206	Zm00001d033859	Zhou et al., 2022	Yes
KN1:Zm00001d033859:SAM	Zm00001d009182	0.00175601	-0.364192	Zm00001d033859	Zhou et al., 2022	Yes
KN1:Zm00001d033859:SAM	Zm00001d009212	0.0113516	-0.414898	Zm00001d033859	Zhou et al., 2022	Yes
KN1:Zm00001d033859:SAM	Zm00001d009248	0.00333096	-0.352113	Zm00001d033859	Zhou et al., 2022	Yes
KN1:Zm00001d033859:SAM	Zm00001d009270	0.0017385	-0.361227	Zm00001d033859	Zhou et al., 2022	Yes
KN1:Zm00001d033859:SAM	Zm00001d009312	0.00193986	-0.278512	Zm00001d033859	Zhou et al., 2022	Yes
KN1:Zm00001d033859:SAM	Zm00001d009352	0.00210753	-0.325784	Zm00001d033859	Zhou et al., 2022	Yes
KN1:Zm00001d033859:SAM	Zm00001d009509	2.04366e-05	0.438865	Zm00001d033859	Zhou et al., 2022	Yes
KN1:Zm00001d033859:SAM	Zm00001d009562	0.0117255	-0.2722	Zm00001d033859	Zhou et al., 2022	Yes
KN1:Zm00001d033859:SAM	Zm00001d009564	8.51094e-06	-0.435414	Zm00001d033859	Zhou et al., 2022	Yes
KN1:Zm00001d033859:SAM	Zm00001d009579	0.00410196	0.280133	Zm00001d033859	Zhou et al., 2022	Yes
KN1:Zm00001d033859:SAM	Zm00001d009631	0.0298485	-0.316899	Zm00001d033859	Zhou et al., 2022	Yes
KN1:Zm00001d033859:SAM	Zm00001d009638	0.0271854	0.173034	Zm00001d033859	Zhou et al., 2022	Yes
KN1:Zm00001d033859:SAM	Zm00001d009690	0.00455525	-0.341923	Zm00001d033859	Zhou et al., 2022	Yes
KN1:Zm00001d033859:SAM	Zm00001d009724	0.0280463	0.332026	Zm00001d033859	Zhou et al., 2022	Yes
KN1:Zm00001d033859:SAM	Zm00001d009749	0.0479572	-0.203892	Zm00001d033859	Zhou et al., 2022	Yes
KN1:Zm00001d033859:SAM	Zm00001d009750	0.0010104	-0.376813	Zm00001d033859	Zhou et al., 2022	Yes
KN1:Zm00001d033859:SAM	Zm00001d009873	0.000141456	-0.47202	Zm00001d033859	Zhou et al., 2022	Yes
KN1:Zm00001d033859:SAM	Zm00001d009874	0.0169945	-0.499237	Zm00001d033859	Zhou et al., 2022	Yes
KN1:Zm00001d033859:SAM	Zm00001d009954	0.0203807	0.417487	Zm00001d033859	Zhou et al., 2022	Yes
KN1:Zm00001d033859:SAM	Zm00001d010009	0.0146642	0.272982	Zm00001d033859	Zhou et al., 2022	Yes
KN1:Zm00001d033859:SAM	Zm00001d010054	0.0449052	-0.345172	Zm00001d033859	Zhou et al., 2022	Yes
KN1:Zm00001d033859:SAM	Zm00001d010056	2.09198e-05	-0.338339	Zm00001d033859	Zhou et al., 2022	Yes
KN1:Zm00001d033859:SAM	Zm00001d010109	0.000205758	-0.394214	Zm00001d033859	Zhou et al., 2022	Yes
KN1:Zm00001d033859:SAM	Zm00001d010190	0.000172775	-0.407095	Zm00001d033859	Zhou et al., 2022	Yes
KN1:Zm00001d033859:SAM	Zm00001d010236	0.0420239	0.283333	Zm00001d033859	Zhou et al., 2022	Yes
KN1:Zm00001d033859:SAM	Zm00001d010315	0.04918	-0.363778	Zm00001d033859	Zhou et al., 2022	Yes
KN1:Zm00001d033859:SAM	Zm00001d010322	0.0437235	0.298794	Zm00001d033859	Zhou et al., 2022	Yes
KN1:Zm00001d033859:SAM	Zm00001d010406	0.0421892	-0.395508	Zm00001d033859	Zhou et al., 2022	Yes
KN1:Zm00001d033859:SAM	Zm00001d010411	0.00287808	0.33004	Zm00001d033859	Zhou et al., 2022	Yes
KN1:Zm00001d033859:SAM	Zm00001d010413	0.0135828	-0.258828	Zm00001d033859	Zhou et al., 2022	Yes
KN1:Zm00001d033859:SAM	Zm00001d010556	1.27787e-08	-0.541248	Zm00001d033859	Zhou et al., 2022	Yes
KN1:Zm00001d033859:SAM	Zm00001d010611	6.35818e-06	-0.501726	Zm00001d033859	Zhou et al., 2022	Yes
KN1:Zm00001d033859:SAM	Zm00001d010625	0.0354762	-0.262405	Zm00001d033859	Zhou et al., 2022	Yes
KN1:Zm00001d033859:SAM	Zm00001d010631	9.0534e-05	0.334328	Zm00001d033859	Zhou et al., 2022	Yes
KN1:Zm00001d033859:SAM	Zm00001d010646	1.9486e-06	-0.447956	Zm00001d033859	Zhou et al., 2022	Yes
KN1:Zm00001d033859:SAM	Zm00001d010714	0.0148602	-0.228937	Zm00001d033859	Zhou et al., 2022	Yes
KN1:Zm00001d033859:SAM	Zm00001d010719	0.00585973	-0.284118	Zm00001d033859	Zhou et al., 2022	Yes
KN1:Zm00001d033859:SAM	Zm00001d010755	0.0292834	-0.829777	Zm00001d033859	Zhou et al., 2022	Yes
KN1:Zm00001d033859:SAM	Zm00001d010790	0.018644	-0.329381	Zm00001d033859	Zhou et al., 2022	Yes
KN1:Zm00001d033859:SAM	Zm00001d010804	0.0478359	0.221527	Zm00001d033859	Zhou et al., 2022	Yes
KN1:Zm00001d033859:SAM	Zm00001d010852	0.0195942	-0.26327	Zm00001d033859	Zhou et al., 2022	Yes
KN1:Zm00001d033859:SAM	Zm00001d010858	2.77057e-07	-0.419576	Zm00001d033859	Zhou et al., 2022	Yes
KN1:Zm00001d033859:SAM	Zm00001d011013	0.0337016	0.398161	Zm00001d033859	Zhou et al., 2022	Yes
KN1:Zm00001d033859:SAM	Zm00001d011034	0.00314309	0.27578	Zm00001d033859	Zhou et al., 2022	Yes
KN1:Zm00001d033859:SAM	Zm00001d011060	0.00619147	0.465885	Zm00001d033859	Zhou et al., 2022	Yes
KN1:Zm00001d033859:SAM	Zm00001d011078	0.0111347	-0.275695	Zm00001d033859	Zhou et al., 2022	Yes
KN1:Zm00001d033859:SAM	Zm00001d011086	9.09277e-06	-0.306897	Zm00001d033859	Zhou et al., 2022	Yes
KN1:Zm00001d033859:SAM	Zm00001d011087	0.00207242	-0.240091	Zm00001d033859	Zhou et al., 2022	Yes
KN1:Zm00001d033859:SAM	Zm00001d011091	0.00295493	-0.336483	Zm00001d033859	Zhou et al., 2022	Yes
KN1:Zm00001d033859:SAM	Zm00001d011096	0.000146527	-0.383062	Zm00001d033859	Zhou et al., 2022	Yes
KN1:Zm00001d033859:SAM	Zm00001d011113	0.0433694	0.296939	Zm00001d033859	Zhou et al., 2022	Yes
KN1:Zm00001d033859:SAM	Zm00001d011136	0.0132563	0.390183	Zm00001d033859	Zhou et al., 2022	Yes
KN1:Zm00001d033859:SAM	Zm00001d011150	0.0194798	-0.278859	Zm00001d033859	Zhou et al., 2022	Yes
KN1:Zm00001d033859:SAM	Zm00001d011213	0.0088535	-0.297641	Zm00001d033859	Zhou et al., 2022	Yes
KN1:Zm00001d033859:SAM	Zm00001d011286	0.00146391	0.56675	Zm00001d033859	Zhou et al., 2022	Yes
KN1:Zm00001d033859:SAM	Zm00001d011314	0.0422321	0.298247	Zm00001d033859	Zhou et al., 2022	Yes
KN1:Zm00001d033859:SAM	Zm00001d011347	0.0336736	-0.320714	Zm00001d033859	Zhou et al., 2022	Yes
KN1:Zm00001d033859:SAM	Zm00001d011351	0.0402187	-0.298981	Zm00001d033859	Zhou et al., 2022	Yes
KN1:Zm00001d033859:SAM	Zm00001d011357	0.00765853	-0.327389	Zm00001d033859	Zhou et al., 2022	Yes
KN1:Zm00001d033859:SAM	Zm00001d011360	0.039997	-0.289086	Zm00001d033859	Zhou et al., 2022	Yes
KN1:Zm00001d033859:SAM	Zm00001d011401	0.00421571	0.630288	Zm00001d033859	Zhou et al., 2022	Yes
KN1:Zm00001d033859:SAM	Zm00001d011405	3.64892e-05	-0.390842	Zm00001d033859	Zhou et al., 2022	Yes
KN1:Zm00001d033859:SAM	Zm00001d011412	0.010417	0.377252	Zm00001d033859	Zhou et al., 2022	Yes
KN1:Zm00001d033859:SAM	Zm00001d011447	0.0197575	-0.327377	Zm00001d033859	Zhou et al., 2022	Yes
KN1:Zm00001d033859:SAM	Zm00001d011483	0.00354682	-0.332352	Zm00001d033859	Zhou et al., 2022	Yes
KN1:Zm00001d033859:SAM	Zm00001d011487	0.0260886	-0.276219	Zm00001d033859	Zhou et al., 2022	Yes
KN1:Zm00001d033859:SAM	Zm00001d011517	2.54137e-05	-0.422565	Zm00001d033859	Zhou et al., 2022	Yes
KN1:Zm00001d033859:SAM	Zm00001d011581	0.00133062	0.288951	Zm00001d033859	Zhou et al., 2022	Yes
KN1:Zm00001d033859:SAM	Zm00001d011615	0.00880604	-0.230928	Zm00001d033859	Zhou et al., 2022	Yes
KN1:Zm00001d033859:SAM	Zm00001d011622	0.0010104	-0.398299	Zm00001d033859	Zhou et al., 2022	Yes
KN1:Zm00001d033859:SAM	Zm00001d011650	0.0480892	0.293047	Zm00001d033859	Zhou et al., 2022	Yes
KN1:Zm00001d033859:SAM	Zm00001d011719	0.0487854	0.351976	Zm00001d033859	Zhou et al., 2022	Yes
KN1:Zm00001d033859:SAM	Zm00001d011741	7.21297e-05	0.322889	Zm00001d033859	Zhou et al., 2022	Yes
KN1:Zm00001d033859:SAM	Zm00001d011766	0.0328399	0.237741	Zm00001d033859	Zhou et al., 2022	Yes
KN1:Zm00001d033859:SAM	Zm00001d011816	0.0479041	0.213763	Zm00001d033859	Zhou et al., 2022	Yes
KN1:Zm00001d033859:SAM	Zm00001d011829	0.00948657	-0.435865	Zm00001d033859	Zhou et al., 2022	Yes
KN1:Zm00001d033859:SAM	Zm00001d011913	0.0152545	-0.274766	Zm00001d033859	Zhou et al., 2022	Yes
KN1:Zm00001d033859:SAM	Zm00001d011941	0.000281163	-0.399294	Zm00001d033859	Zhou et al., 2022	Yes
KN1:Zm00001d033859:SAM	Zm00001d011956	0.000296724	-0.333863	Zm00001d033859	Zhou et al., 2022	Yes
KN1:Zm00001d033859:SAM	Zm00001d011981	0.0228952	-0.234049	Zm00001d033859	Zhou et al., 2022	Yes
KN1:Zm00001d033859:SAM	Zm00001d011983	0.0054141	-0.288692	Zm00001d033859	Zhou et al., 2022	Yes
KN1:Zm00001d033859:SAM	Zm00001d011992	0.00242031	0.254129	Zm00001d033859	Zhou et al., 2022	Yes
KN1:Zm00001d033859:SAM	Zm00001d012027	0.0126021	-0.319089	Zm00001d033859	Zhou et al., 2022	Yes
KN1:Zm00001d033859:SAM	Zm00001d012042	0.0211591	0.234862	Zm00001d033859	Zhou et al., 2022	Yes
KN1:Zm00001d033859:SAM	Zm00001d012087	0.0359752	-0.273614	Zm00001d033859	Zhou et al., 2022	Yes
KN1:Zm00001d033859:SAM	Zm00001d012092	0.0212104	-0.266442	Zm00001d033859	Zhou et al., 2022	Yes
KN1:Zm00001d033859:SAM	Zm00001d012131	0.00495999	0.531944	Zm00001d033859	Zhou et al., 2022	Yes
KN1:Zm00001d033859:SAM	Zm00001d012166	0.0231902	-0.282354	Zm00001d033859	Zhou et al., 2022	Yes
KN1:Zm00001d033859:SAM	Zm00001d012211	1.1295e-07	-0.374932	Zm00001d033859	Zhou et al., 2022	Yes
KN1:Zm00001d033859:SAM	Zm00001d012329	0.0258734	-0.25447	Zm00001d033859	Zhou et al., 2022	Yes
KN1:Zm00001d033859:SAM	Zm00001d012391	0.00850444	-0.293945	Zm00001d033859	Zhou et al., 2022	Yes
KN1:Zm00001d033859:SAM	Zm00001d012420	0.0434127	1.33187	Zm00001d033859	Zhou et al., 2022	Yes
KN1:Zm00001d033859:SAM	Zm00001d012469	9.22902e-05	0.420223	Zm00001d033859	Zhou et al., 2022	Yes
KN1:Zm00001d033859:SAM	Zm00001d012518	6.36662e-08	-0.51498	Zm00001d033859	Zhou et al., 2022	Yes
KN1:Zm00001d033859:SAM	Zm00001d012525	9.93985e-05	-0.35977	Zm00001d033859	Zhou et al., 2022	Yes
KN1:Zm00001d033859:SAM	Zm00001d012556	0.0344965	0.195834	Zm00001d033859	Zhou et al., 2022	Yes
KN1:Zm00001d033859:SAM	Zm00001d012571	0.00832215	-0.249575	Zm00001d033859	Zhou et al., 2022	Yes
KN1:Zm00001d033859:SAM	Zm00001d012598	0.0112189	0.235361	Zm00001d033859	Zhou et al., 2022	Yes
KN1:Zm00001d033859:SAM	Zm00001d012620	0.0191163	-0.242292	Zm00001d033859	Zhou et al., 2022	Yes
KN1:Zm00001d033859:SAM	Zm00001d012624	0.000263571	-0.36912	Zm00001d033859	Zhou et al., 2022	Yes
KN1:Zm00001d033859:SAM	Zm00001d012627	0.0459223	-0.400966	Zm00001d033859	Zhou et al., 2022	Yes
KN1:Zm00001d033859:SAM	Zm00001d012651	0.000772188	-0.302309	Zm00001d033859	Zhou et al., 2022	Yes
KN1:Zm00001d033859:SAM	Zm00001d012652	0.0129111	-0.273211	Zm00001d033859	Zhou et al., 2022	Yes
KN1:Zm00001d033859:SAM	Zm00001d012661	0.000195655	-0.383542	Zm00001d033859	Zhou et al., 2022	Yes
KN1:Zm00001d033859:SAM	Zm00001d012670	0.030916	-0.297105	Zm00001d033859	Zhou et al., 2022	Yes
KN1:Zm00001d033859:SAM	Zm00001d012675	0.000212797	0.2778	Zm00001d033859	Zhou et al., 2022	Yes
KN1:Zm00001d033859:SAM	Zm00001d012702	7.60196e-05	0.350792	Zm00001d033859	Zhou et al., 2022	Yes
KN1:Zm00001d033859:SAM	Zm00001d012710	0.000648188	0.580315	Zm00001d033859	Zhou et al., 2022	Yes
KN1:Zm00001d033859:SAM	Zm00001d012714	0.0268184	0.332469	Zm00001d033859	Zhou et al., 2022	Yes
KN1:Zm00001d033859:SAM	Zm00001d012735	0.0452412	0.254969	Zm00001d033859	Zhou et al., 2022	Yes
KN1:Zm00001d033859:SAM	Zm00001d012751	1.03229e-08	-0.479535	Zm00001d033859	Zhou et al., 2022	Yes
KN1:Zm00001d033859:SAM	Zm00001d012755	0.0268729	-0.240326	Zm00001d033859	Zhou et al., 2022	Yes
KN1:Zm00001d033859:SAM	Zm00001d012760	0.00720786	-0.513482	Zm00001d033859	Zhou et al., 2022	Yes
KN1:Zm00001d033859:SAM	Zm00001d012763	0.0256304	-0.251584	Zm00001d033859	Zhou et al., 2022	Yes
KN1:Zm00001d033859:SAM	Zm00001d012770	0.0119679	-0.214289	Zm00001d033859	Zhou et al., 2022	Yes
KN1:Zm00001d033859:SAM	Zm00001d012791	0.00852444	0.457156	Zm00001d033859	Zhou et al., 2022	Yes
KN1:Zm00001d033859:SAM	Zm00001d012810	0.0400838	-0.906478	Zm00001d033859	Zhou et al., 2022	Yes
KN1:Zm00001d033859:SAM	Zm00001d012834	0.0278071	0.426059	Zm00001d033859	Zhou et al., 2022	Yes
KN1:Zm00001d033859:SAM	Zm00001d012857	7.27108e-05	0.380327	Zm00001d033859	Zhou et al., 2022	Yes
KN1:Zm00001d033859:SAM	Zm00001d012865	0.00564674	-0.256143	Zm00001d033859	Zhou et al., 2022	Yes
KN1:Zm00001d033859:SAM	Zm00001d012886	0.043848	0.214658	Zm00001d033859	Zhou et al., 2022	Yes
KN1:Zm00001d033859:SAM	Zm00001d012965	0.0359752	0.393715	Zm00001d033859	Zhou et al., 2022	Yes
KN1:Zm00001d033859:SAM	Zm00001d013005	0.0132915	-0.271158	Zm00001d033859	Zhou et al., 2022	Yes
KN1:Zm00001d033859:SAM	Zm00001d013034	0.000727283	0.358243	Zm00001d033859	Zhou et al., 2022	Yes
KN1:Zm00001d033859:SAM	Zm00001d013035	0.0149504	-0.384362	Zm00001d033859	Zhou et al., 2022	Yes
KN1:Zm00001d033859:SAM	Zm00001d013048	0.0227546	-0.232399	Zm00001d033859	Zhou et al., 2022	Yes
KN1:Zm00001d033859:SAM	Zm00001d013056	0.0428347	-0.221473	Zm00001d033859	Zhou et al., 2022	Yes
KN1:Zm00001d033859:SAM	Zm00001d013058	0.00722471	-0.294432	Zm00001d033859	Zhou et al., 2022	Yes
KN1:Zm00001d033859:SAM	Zm00001d013059	0.00926984	-0.279359	Zm00001d033859	Zhou et al., 2022	Yes
KN1:Zm00001d033859:SAM	Zm00001d013065	0.0430463	-0.289928	Zm00001d033859	Zhou et al., 2022	Yes
KN1:Zm00001d033859:SAM	Zm00001d013076	0.0288617	0.332811	Zm00001d033859	Zhou et al., 2022	Yes
KN1:Zm00001d033859:SAM	Zm00001d013083	0.0176418	-0.289597	Zm00001d033859	Zhou et al., 2022	Yes
KN1:Zm00001d033859:SAM	Zm00001d013086	2.29448e-05	0.363464	Zm00001d033859	Zhou et al., 2022	Yes
KN1:Zm00001d033859:SAM	Zm00001d013219	0.0138363	0.454224	Zm00001d033859	Zhou et al., 2022	Yes
KN1:Zm00001d033859:SAM	Zm00001d013252	0.0428337	0.198516	Zm00001d033859	Zhou et al., 2022	Yes
KN1:Zm00001d033859:SAM	Zm00001d013254	0.0305521	-0.292143	Zm00001d033859	Zhou et al., 2022	Yes
KN1:Zm00001d033859:SAM	Zm00001d013274	5.35511e-06	-0.439938	Zm00001d033859	Zhou et al., 2022	Yes
KN1:Zm00001d033859:SAM	Zm00001d013282	0.00903117	0.27051	Zm00001d033859	Zhou et al., 2022	Yes
KN1:Zm00001d033859:SAM	Zm00001d013290	0.0194522	0.3512	Zm00001d033859	Zhou et al., 2022	Yes
KN1:Zm00001d033859:SAM	Zm00001d013318	0.0018733	-0.301232	Zm00001d033859	Zhou et al., 2022	Yes
KN1:Zm00001d033859:SAM	Zm00001d013336	0.0298266	-0.205498	Zm00001d033859	Zhou et al., 2022	Yes
KN1:Zm00001d033859:SAM	Zm00001d013358	0.00133624	-0.345731	Zm00001d033859	Zhou et al., 2022	Yes
KN1:Zm00001d033859:SAM	Zm00001d013367	0.000105172	0.258837	Zm00001d033859	Zhou et al., 2022	Yes
KN1:Zm00001d033859:SAM	Zm00001d013405	0.0104308	-0.249091	Zm00001d033859	Zhou et al., 2022	Yes
KN1:Zm00001d033859:SAM	Zm00001d013442	0.00016379	-0.326991	Zm00001d033859	Zhou et al., 2022	Yes
KN1:Zm00001d033859:SAM	Zm00001d013568	4.20155e-08	0.478402	Zm00001d033859	Zhou et al., 2022	Yes
KN1:Zm00001d033859:SAM	Zm00001d013582	0.0120871	-0.468946	Zm00001d033859	Zhou et al., 2022	Yes
KN1:Zm00001d033859:SAM	Zm00001d013607	0.00430172	-0.25448	Zm00001d033859	Zhou et al., 2022	Yes
KN1:Zm00001d033859:SAM	Zm00001d013620	0.0372704	-0.296575	Zm00001d033859	Zhou et al., 2022	Yes
KN1:Zm00001d033859:SAM	Zm00001d013653	0.0294675	-0.292338	Zm00001d033859	Zhou et al., 2022	Yes
KN1:Zm00001d033859:SAM	Zm00001d013669	2.60057e-07	0.321356	Zm00001d033859	Zhou et al., 2022	Yes
KN1:Zm00001d033859:SAM	Zm00001d013672	0.0435648	0.356596	Zm00001d033859	Zhou et al., 2022	Yes
KN1:Zm00001d033859:SAM	Zm00001d013683	0.00792331	-0.245528	Zm00001d033859	Zhou et al., 2022	Yes
KN1:Zm00001d033859:SAM	Zm00001d013757	0.000248054	-0.35924	Zm00001d033859	Zhou et al., 2022	Yes
KN1:Zm00001d033859:SAM	Zm00001d013777	0.0109099	0.247195	Zm00001d033859	Zhou et al., 2022	Yes
KN1:Zm00001d033859:SAM	Zm00001d013778	0.000126902	-0.449802	Zm00001d033859	Zhou et al., 2022	Yes
KN1:Zm00001d033859:SAM	Zm00001d013829	0.0186858	-0.267073	Zm00001d033859	Zhou et al., 2022	Yes
KN1:Zm00001d033859:SAM	Zm00001d013836	0.0141048	-0.683262	Zm00001d033859	Zhou et al., 2022	Yes
KN1:Zm00001d033859:SAM	Zm00001d013863	0.000336527	-0.367618	Zm00001d033859	Zhou et al., 2022	Yes
KN1:Zm00001d033859:SAM	Zm00001d013891	0.000436955	-0.318859	Zm00001d033859	Zhou et al., 2022	Yes
KN1:Zm00001d033859:SAM	Zm00001d013910	0.00903715	-0.309792	Zm00001d033859	Zhou et al., 2022	Yes
KN1:Zm00001d033859:SAM	Zm00001d013911	0.00774374	-0.298023	Zm00001d033859	Zhou et al., 2022	Yes
KN1:Zm00001d033859:SAM	Zm00001d013927	0.0152395	0.309213	Zm00001d033859	Zhou et al., 2022	Yes
KN1:Zm00001d033859:SAM	Zm00001d013935	0.0357003	-0.240968	Zm00001d033859	Zhou et al., 2022	Yes
KN1:Zm00001d033859:SAM	Zm00001d013940	0.0025576	-0.330556	Zm00001d033859	Zhou et al., 2022	Yes
KN1:Zm00001d033859:SAM	Zm00001d013962	0.000466091	0.510596	Zm00001d033859	Zhou et al., 2022	Yes
KN1:Zm00001d033859:SAM	Zm00001d013999	1.49836e-05	0.309398	Zm00001d033859	Zhou et al., 2022	Yes
KN1:Zm00001d033859:SAM	Zm00001d014005	0.000204824	0.648301	Zm00001d033859	Zhou et al., 2022	Yes
KN1:Zm00001d033859:SAM	Zm00001d014058	0.000178474	-0.316011	Zm00001d033859	Zhou et al., 2022	Yes
KN1:Zm00001d033859:SAM	Zm00001d014065	0.00524472	0.288529	Zm00001d033859	Zhou et al., 2022	Yes
KN1:Zm00001d033859:SAM	Zm00001d014073	0.00314353	0.349018	Zm00001d033859	Zhou et al., 2022	Yes
KN1:Zm00001d033859:SAM	Zm00001d014082	9.01837e-08	0.467186	Zm00001d033859	Zhou et al., 2022	Yes
KN1:Zm00001d033859:SAM	Zm00001d014124	0.00107108	-0.245649	Zm00001d033859	Zhou et al., 2022	Yes
KN1:Zm00001d033859:SAM	Zm00001d014138	0.0267588	-0.207194	Zm00001d033859	Zhou et al., 2022	Yes
KN1:Zm00001d033859:SAM	Zm00001d014158	0.042276	-0.359913	Zm00001d033859	Zhou et al., 2022	Yes
KN1:Zm00001d033859:SAM	Zm00001d014161	0.0334753	0.418133	Zm00001d033859	Zhou et al., 2022	Yes
KN1:Zm00001d033859:SAM	Zm00001d014280	0.00591698	-0.286698	Zm00001d033859	Zhou et al., 2022	Yes
KN1:Zm00001d033859:SAM	Zm00001d014286	0.000177297	-0.375251	Zm00001d033859	Zhou et al., 2022	Yes
KN1:Zm00001d033859:SAM	Zm00001d014319	0.00585973	0.468443	Zm00001d033859	Zhou et al., 2022	Yes
KN1:Zm00001d033859:SAM	Zm00001d014337	0.000768615	-0.347007	Zm00001d033859	Zhou et al., 2022	Yes
KN1:Zm00001d033859:SAM	Zm00001d014355	0.0226934	0.280455	Zm00001d033859	Zhou et al., 2022	Yes
KN1:Zm00001d033859:SAM	Zm00001d014367	0.0258813	-0.322176	Zm00001d033859	Zhou et al., 2022	Yes
KN1:Zm00001d033859:SAM	Zm00001d014382	0.00226212	-0.36603	Zm00001d033859	Zhou et al., 2022	Yes
KN1:Zm00001d033859:SAM	Zm00001d014442	0.000660277	-0.426327	Zm00001d033859	Zhou et al., 2022	Yes
KN1:Zm00001d033859:SAM	Zm00001d014472	0.0275341	-0.273321	Zm00001d033859	Zhou et al., 2022	Yes
KN1:Zm00001d033859:SAM	Zm00001d014500	0.0329977	-0.274496	Zm00001d033859	Zhou et al., 2022	Yes
KN1:Zm00001d033859:SAM	Zm00001d014516	0.00715374	-0.433276	Zm00001d033859	Zhou et al., 2022	Yes
KN1:Zm00001d033859:SAM	Zm00001d014526	0.0261487	-0.247597	Zm00001d033859	Zhou et al., 2022	Yes
KN1:Zm00001d033859:SAM	Zm00001d014640	0.000455718	-0.353412	Zm00001d033859	Zhou et al., 2022	Yes
KN1:Zm00001d033859:SAM	Zm00001d014658	0.0131612	0.312822	Zm00001d033859	Zhou et al., 2022	Yes
KN1:Zm00001d033859:SAM	Zm00001d014673	0.0365779	0.152693	Zm00001d033859	Zhou et al., 2022	Yes
KN1:Zm00001d033859:SAM	Zm00001d014679	6.50442e-07	0.397523	Zm00001d033859	Zhou et al., 2022	Yes
KN1:Zm00001d033859:SAM	Zm00001d014685	0.0305604	-0.254788	Zm00001d033859	Zhou et al., 2022	Yes
KN1:Zm00001d033859:SAM	Zm00001d014687	0.0181135	-0.480058	Zm00001d033859	Zhou et al., 2022	Yes
KN1:Zm00001d033859:SAM	Zm00001d014689	0.000172993	-0.470425	Zm00001d033859	Zhou et al., 2022	Yes
KN1:Zm00001d033859:SAM	Zm00001d014701	0.00232792	-0.433106	Zm00001d033859	Zhou et al., 2022	Yes
KN1:Zm00001d033859:SAM	Zm00001d014792	0.00290791	0.330169	Zm00001d033859	Zhou et al., 2022	Yes
KN1:Zm00001d033859:SAM	Zm00001d014844	0.00493582	-0.246384	Zm00001d033859	Zhou et al., 2022	Yes
KN1:Zm00001d033859:SAM	Zm00001d014865	0.00185289	-0.339925	Zm00001d033859	Zhou et al., 2022	Yes
KN1:Zm00001d033859:SAM	Zm00001d014920	2.41088e-05	-0.324467	Zm00001d033859	Zhou et al., 2022	Yes
KN1:Zm00001d033859:SAM	Zm00001d014957	6.97074e-11	0.451197	Zm00001d033859	Zhou et al., 2022	Yes
KN1:Zm00001d033859:SAM	Zm00001d014969	0.043848	0.211243	Zm00001d033859	Zhou et al., 2022	Yes
KN1:Zm00001d033859:SAM	Zm00001d014993	0.000150557	0.678672	Zm00001d033859	Zhou et al., 2022	Yes
KN1:Zm00001d033859:SAM	Zm00001d014998	0.000833	-0.27733	Zm00001d033859	Zhou et al., 2022	Yes
KN1:Zm00001d033859:SAM	Zm00001d015114	0.0415226	0.324042	Zm00001d033859	Zhou et al., 2022	Yes
KN1:Zm00001d033859:SAM	Zm00001d015174	0.042505	-0.262853	Zm00001d033859	Zhou et al., 2022	Yes
KN1:Zm00001d033859:SAM	Zm00001d015180	0.00588084	0.273035	Zm00001d033859	Zhou et al., 2022	Yes
KN1:Zm00001d033859:SAM	Zm00001d015196	0.0233873	-0.230101	Zm00001d033859	Zhou et al., 2022	Yes
KN1:Zm00001d033859:SAM	Zm00001d015208	0.039997	-0.195145	Zm00001d033859	Zhou et al., 2022	Yes
KN1:Zm00001d033859:SAM	Zm00001d015209	0.0226077	-0.219845	Zm00001d033859	Zhou et al., 2022	Yes
KN1:Zm00001d033859:SAM	Zm00001d015213	0.0479041	0.278876	Zm00001d033859	Zhou et al., 2022	Yes
KN1:Zm00001d033859:SAM	Zm00001d015245	0.00555314	-0.291019	Zm00001d033859	Zhou et al., 2022	Yes
KN1:Zm00001d033859:SAM	Zm00001d015259	0.000640126	-0.292964	Zm00001d033859	Zhou et al., 2022	Yes
KN1:Zm00001d033859:SAM	Zm00001d015293	0.00041468	-0.344716	Zm00001d033859	Zhou et al., 2022	Yes
KN1:Zm00001d033859:SAM	Zm00001d015314	1.47926e-05	-0.437725	Zm00001d033859	Zhou et al., 2022	Yes
KN1:Zm00001d033859:SAM	Zm00001d015375	0.0203908	0.356806	Zm00001d033859	Zhou et al., 2022	Yes
KN1:Zm00001d033859:SAM	Zm00001d015426	0.00031154	-0.403664	Zm00001d033859	Zhou et al., 2022	Yes
KN1:Zm00001d033859:SAM	Zm00001d015460	0.00814577	0.340244	Zm00001d033859	Zhou et al., 2022	Yes
KN1:Zm00001d033859:SAM	Zm00001d015464	0.0158173	-0.324304	Zm00001d033859	Zhou et al., 2022	Yes
KN1:Zm00001d033859:SAM	Zm00001d015473	0.0411658	0.248089	Zm00001d033859	Zhou et al., 2022	Yes
KN1:Zm00001d033859:SAM	Zm00001d015499	0.0229703	-0.332223	Zm00001d033859	Zhou et al., 2022	Yes
KN1:Zm00001d033859:SAM	Zm00001d015569	4.89411e-05	-0.527911	Zm00001d033859	Zhou et al., 2022	Yes
KN1:Zm00001d033859:SAM	Zm00001d015570	0.0178279	-0.276778	Zm00001d033859	Zhou et al., 2022	Yes
KN1:Zm00001d033859:SAM	Zm00001d015714	0.0108721	-0.322593	Zm00001d033859	Zhou et al., 2022	Yes
KN1:Zm00001d033859:SAM	Zm00001d015754	0.00410136	-0.304761	Zm00001d033859	Zhou et al., 2022	Yes
KN1:Zm00001d033859:SAM	Zm00001d015802	0.0187414	-0.2883	Zm00001d033859	Zhou et al., 2022	Yes
KN1:Zm00001d033859:SAM	Zm00001d015893	0.0242303	-0.226868	Zm00001d033859	Zhou et al., 2022	Yes
KN1:Zm00001d033859:SAM	Zm00001d015992	0.0443347	-0.269575	Zm00001d033859	Zhou et al., 2022	Yes
KN1:Zm00001d033859:SAM	Zm00001d016059	0.00475215	0.445616	Zm00001d033859	Zhou et al., 2022	Yes
KN1:Zm00001d033859:SAM	Zm00001d016106	0.0306577	0.309624	Zm00001d033859	Zhou et al., 2022	Yes
KN1:Zm00001d033859:SAM	Zm00001d016166	0.0376543	-0.213914	Zm00001d033859	Zhou et al., 2022	Yes
KN1:Zm00001d033859:SAM	Zm00001d016197	0.0456761	-0.357329	Zm00001d033859	Zhou et al., 2022	Yes
KN1:Zm00001d033859:SAM	Zm00001d016198	0.0198808	-0.486349	Zm00001d033859	Zhou et al., 2022	Yes
KN1:Zm00001d033859:SAM	Zm00001d016200	0.0433694	0.198001	Zm00001d033859	Zhou et al., 2022	Yes
KN1:Zm00001d033859:SAM	Zm00001d016358	0.00267525	-0.258548	Zm00001d033859	Zhou et al., 2022	Yes
KN1:Zm00001d033859:SAM	Zm00001d016373	2.06994e-06	-0.380069	Zm00001d033859	Zhou et al., 2022	Yes
KN1:Zm00001d033859:SAM	Zm00001d016402	0.0193719	-0.244243	Zm00001d033859	Zhou et al., 2022	Yes
KN1:Zm00001d033859:SAM	Zm00001d016469	0.000198178	0.375111	Zm00001d033859	Zhou et al., 2022	Yes
KN1:Zm00001d033859:SAM	Zm00001d016479	0.012034	-0.255503	Zm00001d033859	Zhou et al., 2022	Yes
KN1:Zm00001d033859:SAM	Zm00001d016491	0.00863732	0.299002	Zm00001d033859	Zhou et al., 2022	Yes
KN1:Zm00001d033859:SAM	Zm00001d016521	0.0145878	-0.318069	Zm00001d033859	Zhou et al., 2022	Yes
KN1:Zm00001d033859:SAM	Zm00001d016549	2.39755e-05	0.397713	Zm00001d033859	Zhou et al., 2022	Yes
KN1:Zm00001d033859:SAM	Zm00001d016553	0.0218571	0.268708	Zm00001d033859	Zhou et al., 2022	Yes
KN1:Zm00001d033859:SAM	Zm00001d016581	2.23571e-06	-0.503137	Zm00001d033859	Zhou et al., 2022	Yes
KN1:Zm00001d033859:SAM	Zm00001d016588	0.00296264	-0.79169	Zm00001d033859	Zhou et al., 2022	Yes
KN1:Zm00001d033859:SAM	Zm00001d016619	0.00719695	0.350315	Zm00001d033859	Zhou et al., 2022	Yes
KN1:Zm00001d033859:SAM	Zm00001d016640	2.71045e-07	-0.432959	Zm00001d033859	Zhou et al., 2022	Yes
KN1:Zm00001d033859:SAM	Zm00001d016704	0.00365265	-0.316659	Zm00001d033859	Zhou et al., 2022	Yes
KN1:Zm00001d033859:SAM	Zm00001d016731	0.00393766	-0.48696	Zm00001d033859	Zhou et al., 2022	Yes
KN1:Zm00001d033859:SAM	Zm00001d016736	0.0333364	0.29782	Zm00001d033859	Zhou et al., 2022	Yes
KN1:Zm00001d033859:SAM	Zm00001d016784	0.00176736	0.456053	Zm00001d033859	Zhou et al., 2022	Yes
KN1:Zm00001d033859:SAM	Zm00001d016804	0.0185885	-0.250886	Zm00001d033859	Zhou et al., 2022	Yes
KN1:Zm00001d033859:SAM	Zm00001d016849	0.00688441	-0.370155	Zm00001d033859	Zhou et al., 2022	Yes
KN1:Zm00001d033859:SAM	Zm00001d016856	0.0208594	-0.250824	Zm00001d033859	Zhou et al., 2022	Yes
KN1:Zm00001d033859:SAM	Zm00001d016864	0.0361671	0.350237	Zm00001d033859	Zhou et al., 2022	Yes
KN1:Zm00001d033859:SAM	Zm00001d016891	0.0274104	-0.276784	Zm00001d033859	Zhou et al., 2022	Yes
KN1:Zm00001d033859:SAM	Zm00001d016913	0.017757	-0.439373	Zm00001d033859	Zhou et al., 2022	Yes
KN1:Zm00001d033859:SAM	Zm00001d016926	0.019311	-0.478374	Zm00001d033859	Zhou et al., 2022	Yes
KN1:Zm00001d033859:SAM	Zm00001d016990	0.014888	-0.517336	Zm00001d033859	Zhou et al., 2022	Yes
KN1:Zm00001d033859:SAM	Zm00001d017029	5.14593e-05	-0.468298	Zm00001d033859	Zhou et al., 2022	Yes
KN1:Zm00001d033859:SAM	Zm00001d017047	1.71383e-05	0.332986	Zm00001d033859	Zhou et al., 2022	Yes
KN1:Zm00001d033859:SAM	Zm00001d017112	0.0105936	-0.497076	Zm00001d033859	Zhou et al., 2022	Yes
KN1:Zm00001d033859:SAM	Zm00001d017114	0.000186779	-0.458691	Zm00001d033859	Zhou et al., 2022	Yes
KN1:Zm00001d033859:SAM	Zm00001d017139	2.96515e-05	-0.617048	Zm00001d033859	Zhou et al., 2022	Yes
KN1:Zm00001d033859:SAM	Zm00001d017165	0.0459166	-0.351278	Zm00001d033859	Zhou et al., 2022	Yes
KN1:Zm00001d033859:SAM	Zm00001d017169	0.0495117	0.417476	Zm00001d033859	Zhou et al., 2022	Yes
KN1:Zm00001d033859:SAM	Zm00001d017185	0.00646474	-0.278604	Zm00001d033859	Zhou et al., 2022	Yes
KN1:Zm00001d033859:SAM	Zm00001d017197	1.54972e-08	-0.436405	Zm00001d033859	Zhou et al., 2022	Yes
KN1:Zm00001d033859:SAM	Zm00001d017216	0.0448247	-0.224144	Zm00001d033859	Zhou et al., 2022	Yes
KN1:Zm00001d033859:SAM	Zm00001d017239	0.0150966	-0.234944	Zm00001d033859	Zhou et al., 2022	Yes
KN1:Zm00001d033859:SAM	Zm00001d017242	0.000233169	0.363249	Zm00001d033859	Zhou et al., 2022	Yes
KN1:Zm00001d033859:SAM	Zm00001d017373	0.00340806	-0.374416	Zm00001d033859	Zhou et al., 2022	Yes
KN1:Zm00001d033859:SAM	Zm00001d017392	0.00144397	-0.467432	Zm00001d033859	Zhou et al., 2022	Yes
KN1:Zm00001d033859:SAM	Zm00001d017401	0.00231107	0.372681	Zm00001d033859	Zhou et al., 2022	Yes
KN1:Zm00001d033859:SAM	Zm00001d017555	0.0351717	0.163438	Zm00001d033859	Zhou et al., 2022	Yes
KN1:Zm00001d033859:SAM	Zm00001d017617	0.000239246	0.546912	Zm00001d033859	Zhou et al., 2022	Yes
KN1:Zm00001d033859:SAM	Zm00001d017654	0.0134871	-0.315941	Zm00001d033859	Zhou et al., 2022	Yes
KN1:Zm00001d033859:SAM	Zm00001d017675	0.0305521	-0.243568	Zm00001d033859	Zhou et al., 2022	Yes
KN1:Zm00001d033859:SAM	Zm00001d017720	0.00460579	-0.259235	Zm00001d033859	Zhou et al., 2022	Yes
KN1:Zm00001d033859:SAM	Zm00001d017729	0.00528	-0.246972	Zm00001d033859	Zhou et al., 2022	Yes
KN1:Zm00001d033859:SAM	Zm00001d017818	0.0021658	-0.35633	Zm00001d033859	Zhou et al., 2022	Yes
KN1:Zm00001d033859:SAM	Zm00001d017830	0.000779511	-0.273256	Zm00001d033859	Zhou et al., 2022	Yes
KN1:Zm00001d033859:SAM	Zm00001d017840	0.00825783	0.364058	Zm00001d033859	Zhou et al., 2022	Yes
KN1:Zm00001d033859:SAM	Zm00001d017847	4.2176e-05	0.403152	Zm00001d033859	Zhou et al., 2022	Yes
KN1:Zm00001d033859:SAM	Zm00001d017848	8.42007e-08	-0.505167	Zm00001d033859	Zhou et al., 2022	Yes
KN1:Zm00001d033859:SAM	Zm00001d017850	1.07798e-06	0.373774	Zm00001d033859	Zhou et al., 2022	Yes
KN1:Zm00001d033859:SAM	Zm00001d017883	4.51578e-05	-0.335112	Zm00001d033859	Zhou et al., 2022	Yes
KN1:Zm00001d033859:SAM	Zm00001d017914	0.000133078	0.363631	Zm00001d033859	Zhou et al., 2022	Yes
KN1:Zm00001d033859:SAM	Zm00001d017925	0.0319294	-0.288371	Zm00001d033859	Zhou et al., 2022	Yes
KN1:Zm00001d033859:SAM	Zm00001d017935	0.0437235	-0.320502	Zm00001d033859	Zhou et al., 2022	Yes
KN1:Zm00001d033859:SAM	Zm00001d017946	4.17859e-07	-0.46214	Zm00001d033859	Zhou et al., 2022	Yes
KN1:Zm00001d033859:SAM	Zm00001d017961	0.0287045	-0.208123	Zm00001d033859	Zhou et al., 2022	Yes
KN1:Zm00001d033859:SAM	Zm00001d017962	0.0330413	-0.440608	Zm00001d033859	Zhou et al., 2022	Yes
KN1:Zm00001d033859:SAM	Zm00001d017964	6.36509e-11	-0.624813	Zm00001d033859	Zhou et al., 2022	Yes
KN1:Zm00001d033859:SAM	Zm00001d017977	0.00437022	-0.299834	Zm00001d033859	Zhou et al., 2022	Yes
KN1:Zm00001d033859:SAM	Zm00001d017982	0.0204135	-0.555195	Zm00001d033859	Zhou et al., 2022	Yes
KN1:Zm00001d033859:SAM	Zm00001d018009	2.29448e-05	-0.432593	Zm00001d033859	Zhou et al., 2022	Yes
KN1:Zm00001d033859:SAM	Zm00001d018014	4.35617e-06	-0.448609	Zm00001d033859	Zhou et al., 2022	Yes
KN1:Zm00001d033859:SAM	Zm00001d018133	0.000455047	-0.314607	Zm00001d033859	Zhou et al., 2022	Yes
KN1:Zm00001d033859:SAM	Zm00001d018145	0.00625774	-0.255955	Zm00001d033859	Zhou et al., 2022	Yes
KN1:Zm00001d033859:SAM	Zm00001d018177	0.0199747	0.445515	Zm00001d033859	Zhou et al., 2022	Yes
KN1:Zm00001d033859:SAM	Zm00001d018233	0.000322762	-0.459958	Zm00001d033859	Zhou et al., 2022	Yes
KN1:Zm00001d033859:SAM	Zm00001d018246	2.26399e-06	-0.408345	Zm00001d033859	Zhou et al., 2022	Yes
KN1:Zm00001d033859:SAM	Zm00001d018295	0.0254575	-0.242516	Zm00001d033859	Zhou et al., 2022	Yes
KN1:Zm00001d033859:SAM	Zm00001d018297	0.0163379	0.629501	Zm00001d033859	Zhou et al., 2022	Yes
KN1:Zm00001d033859:SAM	Zm00001d018349	0.0258813	-0.263418	Zm00001d033859	Zhou et al., 2022	Yes
KN1:Zm00001d033859:SAM	Zm00001d018369	0.0309905	0.293887	Zm00001d033859	Zhou et al., 2022	Yes
KN1:Zm00001d033859:SAM	Zm00001d018383	5.58425e-08	0.427328	Zm00001d033859	Zhou et al., 2022	Yes
KN1:Zm00001d033859:SAM	Zm00001d018384	0.000692067	-0.442797	Zm00001d033859	Zhou et al., 2022	Yes
KN1:Zm00001d033859:SAM	Zm00001d018409	7.0765e-05	-0.326666	Zm00001d033859	Zhou et al., 2022	Yes
KN1:Zm00001d033859:SAM	Zm00001d018410	0.0140163	0.244218	Zm00001d033859	Zhou et al., 2022	Yes
KN1:Zm00001d033859:SAM	Zm00001d018423	0.000280181	-0.381202	Zm00001d033859	Zhou et al., 2022	Yes
KN1:Zm00001d033859:SAM	Zm00001d018441	0.0435648	-0.204056	Zm00001d033859	Zhou et al., 2022	Yes
KN1:Zm00001d033859:SAM	Zm00001d018444	0.000259145	-0.391836	Zm00001d033859	Zhou et al., 2022	Yes
KN1:Zm00001d033859:SAM	Zm00001d018454	0.00177561	-0.292092	Zm00001d033859	Zhou et al., 2022	Yes
KN1:Zm00001d033859:SAM	Zm00001d018460	0.0268184	-0.222703	Zm00001d033859	Zhou et al., 2022	Yes
KN1:Zm00001d033859:SAM	Zm00001d018461	0.000690384	0.550453	Zm00001d033859	Zhou et al., 2022	Yes
KN1:Zm00001d033859:SAM	Zm00001d018466	3.88639e-05	0.303135	Zm00001d033859	Zhou et al., 2022	Yes
KN1:Zm00001d033859:SAM	Zm00001d018471	0.0460933	0.321334	Zm00001d033859	Zhou et al., 2022	Yes
KN1:Zm00001d033859:SAM	Zm00001d018512	0.0479041	-0.210507	Zm00001d033859	Zhou et al., 2022	Yes
KN1:Zm00001d033859:SAM	Zm00001d018521	0.00586854	0.537293	Zm00001d033859	Zhou et al., 2022	Yes
KN1:Zm00001d033859:SAM	Zm00001d018523	0.014511	-0.213102	Zm00001d033859	Zhou et al., 2022	Yes
KN1:Zm00001d033859:SAM	Zm00001d018531	0.01189	-0.357228	Zm00001d033859	Zhou et al., 2022	Yes
KN1:Zm00001d033859:SAM	Zm00001d018562	0.0207578	-0.300206	Zm00001d033859	Zhou et al., 2022	Yes
KN1:Zm00001d033859:SAM	Zm00001d018565	0.0160982	-0.340544	Zm00001d033859	Zhou et al., 2022	Yes
KN1:Zm00001d033859:SAM	Zm00001d018624	0.00429517	-0.234659	Zm00001d033859	Zhou et al., 2022	Yes
KN1:Zm00001d033859:SAM	Zm00001d018625	0.0290986	-0.315139	Zm00001d033859	Zhou et al., 2022	Yes
KN1:Zm00001d033859:SAM	Zm00001d018657	0.00792331	-0.279118	Zm00001d033859	Zhou et al., 2022	Yes
KN1:Zm00001d033859:SAM	Zm00001d018704	8.75586e-06	-1.85933	Zm00001d033859	Zhou et al., 2022	Yes
KN1:Zm00001d033859:SAM	Zm00001d018795	0.0381734	-0.234796	Zm00001d033859	Zhou et al., 2022	Yes
KN1:Zm00001d033859:SAM	Zm00001d018882	0.0269051	0.306694	Zm00001d033859	Zhou et al., 2022	Yes
KN1:Zm00001d033859:SAM	Zm00001d018884	0.0460086	0.205559	Zm00001d033859	Zhou et al., 2022	Yes
KN1:Zm00001d033859:SAM	Zm00001d018903	1.24149e-06	0.362739	Zm00001d033859	Zhou et al., 2022	Yes
KN1:Zm00001d033859:SAM	Zm00001d018904	0.0139811	-0.243092	Zm00001d033859	Zhou et al., 2022	Yes
KN1:Zm00001d033859:SAM	Zm00001d018976	0.000117353	-0.422538	Zm00001d033859	Zhou et al., 2022	Yes
KN1:Zm00001d033859:SAM	Zm00001d018977	7.41966e-06	-0.395505	Zm00001d033859	Zhou et al., 2022	Yes
KN1:Zm00001d033859:SAM	Zm00001d018979	0.0489379	0.222661	Zm00001d033859	Zhou et al., 2022	Yes
KN1:Zm00001d033859:SAM	Zm00001d019034	0.00998598	0.302221	Zm00001d033859	Zhou et al., 2022	Yes
KN1:Zm00001d033859:SAM	Zm00001d019090	0.0340691	-0.271253	Zm00001d033859	Zhou et al., 2022	Yes
KN1:Zm00001d033859:SAM	Zm00001d019106	1.03229e-08	-0.459529	Zm00001d033859	Zhou et al., 2022	Yes
KN1:Zm00001d033859:SAM	Zm00001d019108	0.000111217	-0.347532	Zm00001d033859	Zhou et al., 2022	Yes
KN1:Zm00001d033859:SAM	Zm00001d019115	0.0217097	-0.276533	Zm00001d033859	Zhou et al., 2022	Yes
KN1:Zm00001d033859:SAM	Zm00001d019180	0.0292299	0.393586	Zm00001d033859	Zhou et al., 2022	Yes
KN1:Zm00001d033859:SAM	Zm00001d019186	0.00433674	0.309441	Zm00001d033859	Zhou et al., 2022	Yes
KN1:Zm00001d033859:SAM	Zm00001d019195	8.18688e-05	-0.370387	Zm00001d033859	Zhou et al., 2022	Yes
KN1:Zm00001d033859:SAM	Zm00001d019215	0.0268184	0.417213	Zm00001d033859	Zhou et al., 2022	Yes
KN1:Zm00001d033859:SAM	Zm00001d019219	0.000122183	0.334351	Zm00001d033859	Zhou et al., 2022	Yes
KN1:Zm00001d033859:SAM	Zm00001d019234	0.0271588	0.38293	Zm00001d033859	Zhou et al., 2022	Yes
KN1:Zm00001d033859:SAM	Zm00001d019283	8.65705e-05	0.453771	Zm00001d033859	Zhou et al., 2022	Yes
KN1:Zm00001d033859:SAM	Zm00001d019449	0.0485167	-0.220892	Zm00001d033859	Zhou et al., 2022	Yes
KN1:Zm00001d033859:SAM	Zm00001d019473	0.00205897	0.385232	Zm00001d033859	Zhou et al., 2022	Yes
KN1:Zm00001d033859:SAM	Zm00001d019501	0.00687438	-0.463213	Zm00001d033859	Zhou et al., 2022	Yes
KN1:Zm00001d033859:SAM	Zm00001d019507	0.0212104	-0.294264	Zm00001d033859	Zhou et al., 2022	Yes
KN1:Zm00001d033859:SAM	Zm00001d019515	0.0109125	-0.296919	Zm00001d033859	Zhou et al., 2022	Yes
KN1:Zm00001d033859:SAM	Zm00001d019542	6.439e-05	-0.426267	Zm00001d033859	Zhou et al., 2022	Yes
KN1:Zm00001d033859:SAM	Zm00001d019562	2.25746e-06	0.400473	Zm00001d033859	Zhou et al., 2022	Yes
KN1:Zm00001d033859:SAM	Zm00001d019568	0.0236217	-0.344474	Zm00001d033859	Zhou et al., 2022	Yes
KN1:Zm00001d033859:SAM	Zm00001d019645	0.0309905	0.477663	Zm00001d033859	Zhou et al., 2022	Yes
KN1:Zm00001d033859:SAM	Zm00001d019677	0.0184244	0.467832	Zm00001d033859	Zhou et al., 2022	Yes
KN1:Zm00001d033859:SAM	Zm00001d019852	0.00177561	-0.402403	Zm00001d033859	Zhou et al., 2022	Yes
KN1:Zm00001d033859:SAM	Zm00001d019881	9.43073e-05	-0.422327	Zm00001d033859	Zhou et al., 2022	Yes
KN1:Zm00001d033859:SAM	Zm00001d019905	0.000885581	-0.363988	Zm00001d033859	Zhou et al., 2022	Yes
KN1:Zm00001d033859:SAM	Zm00001d019920	0.0061132	-0.303399	Zm00001d033859	Zhou et al., 2022	Yes
KN1:Zm00001d033859:SAM	Zm00001d019949	0.001242	-0.435123	Zm00001d033859	Zhou et al., 2022	Yes
KN1:Zm00001d033859:SAM	Zm00001d019950	0.00367281	-0.355045	Zm00001d033859	Zhou et al., 2022	Yes
KN1:Zm00001d033859:SAM	Zm00001d019988	0.00290618	-0.288631	Zm00001d033859	Zhou et al., 2022	Yes
KN1:Zm00001d033859:SAM	Zm00001d020001	6.42248e-06	-0.479622	Zm00001d033859	Zhou et al., 2022	Yes
KN1:Zm00001d033859:SAM	Zm00001d020057	0.0128937	-0.282136	Zm00001d033859	Zhou et al., 2022	Yes
KN1:Zm00001d033859:SAM	Zm00001d020088	0.049375	-0.386682	Zm00001d033859	Zhou et al., 2022	Yes
KN1:Zm00001d033859:SAM	Zm00001d020097	0.0212104	-0.415514	Zm00001d033859	Zhou et al., 2022	Yes
KN1:Zm00001d033859:SAM	Zm00001d020157	0.00142057	-0.319649	Zm00001d033859	Zhou et al., 2022	Yes
KN1:Zm00001d033859:SAM	Zm00001d020227	0.00884888	-0.316492	Zm00001d033859	Zhou et al., 2022	Yes
KN1:Zm00001d033859:SAM	Zm00001d020325	0.0231627	-0.263085	Zm00001d033859	Zhou et al., 2022	Yes
KN1:Zm00001d033859:SAM	Zm00001d020424	0.00266847	-0.354479	Zm00001d033859	Zhou et al., 2022	Yes
KN1:Zm00001d033859:SAM	Zm00001d020450	5.93216e-06	0.374288	Zm00001d033859	Zhou et al., 2022	Yes
KN1:Zm00001d033859:SAM	Zm00001d020461	0.0223076	-0.265233	Zm00001d033859	Zhou et al., 2022	Yes
KN1:Zm00001d033859:SAM	Zm00001d020476	0.0357754	0.386852	Zm00001d033859	Zhou et al., 2022	Yes
KN1:Zm00001d033859:SAM	Zm00001d020497	0.0211591	0.438877	Zm00001d033859	Zhou et al., 2022	Yes
KN1:Zm00001d033859:SAM	Zm00001d020511	7.60196e-05	0.390863	Zm00001d033859	Zhou et al., 2022	Yes
KN1:Zm00001d033859:SAM	Zm00001d020584	0.0130952	0.265151	Zm00001d033859	Zhou et al., 2022	Yes
KN1:Zm00001d033859:SAM	Zm00001d020687	1.54972e-08	0.834818	Zm00001d033859	Zhou et al., 2022	Yes
KN1:Zm00001d033859:SAM	Zm00001d020727	0.0163251	-0.301212	Zm00001d033859	Zhou et al., 2022	Yes
KN1:Zm00001d033859:SAM	Zm00001d020771	0.0434984	-0.239362	Zm00001d033859	Zhou et al., 2022	Yes
KN1:Zm00001d033859:SAM	Zm00001d020775	0.000512444	-0.638564	Zm00001d033859	Zhou et al., 2022	Yes
KN1:Zm00001d033859:SAM	Zm00001d020810	0.00212106	-0.314024	Zm00001d033859	Zhou et al., 2022	Yes
KN1:Zm00001d033859:SAM	Zm00001d020851	0.0015204	-0.358819	Zm00001d033859	Zhou et al., 2022	Yes
KN1:Zm00001d033859:SAM	Zm00001d020874	0.00150493	0.485183	Zm00001d033859	Zhou et al., 2022	Yes
KN1:Zm00001d033859:SAM	Zm00001d020898	1.13598e-05	0.954229	Zm00001d033859	Zhou et al., 2022	Yes
KN1:Zm00001d033859:SAM	Zm00001d020910	0.0046196	0.300476	Zm00001d033859	Zhou et al., 2022	Yes
KN1:Zm00001d033859:SAM	Zm00001d020978	0.00162957	-0.444338	Zm00001d033859	Zhou et al., 2022	Yes
KN1:Zm00001d033859:SAM	Zm00001d020983	2.91547e-05	0.510813	Zm00001d033859	Zhou et al., 2022	Yes
KN1:Zm00001d033859:SAM	Zm00001d021015	0.0242303	-0.397828	Zm00001d033859	Zhou et al., 2022	Yes
KN1:Zm00001d033859:SAM	Zm00001d021061	0.0447852	0.146205	Zm00001d033859	Zhou et al., 2022	Yes
KN1:Zm00001d033859:SAM	Zm00001d021070	0.00735896	-0.294467	Zm00001d033859	Zhou et al., 2022	Yes
KN1:Zm00001d033859:SAM	Zm00001d021087	0.0205607	-0.283578	Zm00001d033859	Zhou et al., 2022	Yes
KN1:Zm00001d033859:SAM	Zm00001d021126	0.0212104	-0.269047	Zm00001d033859	Zhou et al., 2022	Yes
KN1:Zm00001d033859:SAM	Zm00001d021127	0.0212104	-0.289427	Zm00001d033859	Zhou et al., 2022	Yes
KN1:Zm00001d033859:SAM	Zm00001d021132	0.00314558	-0.441456	Zm00001d033859	Zhou et al., 2022	Yes
KN1:Zm00001d033859:SAM	Zm00001d021141	0.00119218	0.605	Zm00001d033859	Zhou et al., 2022	Yes
KN1:Zm00001d033859:SAM	Zm00001d021196	0.0044036	0.234858	Zm00001d033859	Zhou et al., 2022	Yes
KN1:Zm00001d033859:SAM	Zm00001d021201	0.0329977	-0.22532	Zm00001d033859	Zhou et al., 2022	Yes
KN1:Zm00001d033859:SAM	Zm00001d021297	0.00108933	-0.353635	Zm00001d033859	Zhou et al., 2022	Yes
KN1:Zm00001d033859:SAM	Zm00001d021301	0.000912502	-0.378047	Zm00001d033859	Zhou et al., 2022	Yes
KN1:Zm00001d033859:SAM	Zm00001d021365	0.00144859	-0.486608	Zm00001d033859	Zhou et al., 2022	Yes
KN1:Zm00001d033859:SAM	Zm00001d021401	0.0185716	0.379674	Zm00001d033859	Zhou et al., 2022	Yes
KN1:Zm00001d033859:SAM	Zm00001d021421	4.44658e-11	-0.40898	Zm00001d033859	Zhou et al., 2022	Yes
KN1:Zm00001d033859:SAM	Zm00001d021430	0.0386429	-0.278622	Zm00001d033859	Zhou et al., 2022	Yes
KN1:Zm00001d033859:SAM	Zm00001d021433	0.0484935	-0.20589	Zm00001d033859	Zhou et al., 2022	Yes
KN1:Zm00001d033859:SAM	Zm00001d021442	0.00968279	-0.470198	Zm00001d033859	Zhou et al., 2022	Yes
KN1:Zm00001d033859:SAM	Zm00001d021511	0.00747242	0.258818	Zm00001d033859	Zhou et al., 2022	Yes
KN1:Zm00001d033859:SAM	Zm00001d021516	7.12935e-06	-0.407105	Zm00001d033859	Zhou et al., 2022	Yes
KN1:Zm00001d033859:SAM	Zm00001d021541	0.00476902	-0.31763	Zm00001d033859	Zhou et al., 2022	Yes
KN1:Zm00001d033859:SAM	Zm00001d021554	0.0277678	0.289438	Zm00001d033859	Zhou et al., 2022	Yes
KN1:Zm00001d033859:SAM	Zm00001d021566	0.0241389	-0.267955	Zm00001d033859	Zhou et al., 2022	Yes
KN1:Zm00001d033859:SAM	Zm00001d021573	2.39755e-05	0.488141	Zm00001d033859	Zhou et al., 2022	Yes
KN1:Zm00001d033859:SAM	Zm00001d021584	1.39061e-06	-0.474179	Zm00001d033859	Zhou et al., 2022	Yes
KN1:Zm00001d033859:SAM	Zm00001d021621	0.0126021	-0.382635	Zm00001d033859	Zhou et al., 2022	Yes
KN1:Zm00001d033859:SAM	Zm00001d021623	0.0464299	-0.209872	Zm00001d033859	Zhou et al., 2022	Yes
KN1:Zm00001d033859:SAM	Zm00001d021635	0.00145608	-0.382797	Zm00001d033859	Zhou et al., 2022	Yes
KN1:Zm00001d033859:SAM	Zm00001d021652	6.83259e-06	0.360445	Zm00001d033859	Zhou et al., 2022	Yes
KN1:Zm00001d033859:SAM	Zm00001d021668	0.040897	0.270556	Zm00001d033859	Zhou et al., 2022	Yes
KN1:Zm00001d033859:SAM	Zm00001d021692	0.0466715	-1.07683	Zm00001d033859	Zhou et al., 2022	Yes
KN1:Zm00001d033859:SAM	Zm00001d021741	4.11036e-05	-0.365222	Zm00001d033859	Zhou et al., 2022	Yes
KN1:Zm00001d033859:SAM	Zm00001d021785	0.0230736	-0.277427	Zm00001d033859	Zhou et al., 2022	Yes
KN1:Zm00001d033859:SAM	Zm00001d021806	0.00421464	-0.303121	Zm00001d033859	Zhou et al., 2022	Yes
KN1:Zm00001d033859:SAM	Zm00001d021828	0.0103712	-0.268573	Zm00001d033859	Zhou et al., 2022	Yes
KN1:Zm00001d033859:SAM	Zm00001d021846	0.00366818	-0.362171	Zm00001d033859	Zhou et al., 2022	Yes
KN1:Zm00001d033859:SAM	Zm00001d021893	0.00594488	-0.287258	Zm00001d033859	Zhou et al., 2022	Yes
KN1:Zm00001d033859:SAM	Zm00001d021958	0.00185812	0.329122	Zm00001d033859	Zhou et al., 2022	Yes
KN1:Zm00001d033859:SAM	Zm00001d022028	0.020464	-0.315988	Zm00001d033859	Zhou et al., 2022	Yes
KN1:Zm00001d033859:SAM	Zm00001d022088	0.000121573	0.697403	Zm00001d033859	Zhou et al., 2022	Yes
KN1:Zm00001d033859:SAM	Zm00001d022124	9.47868e-05	0.360776	Zm00001d033859	Zhou et al., 2022	Yes
KN1:Zm00001d033859:SAM	Zm00001d022134	0.00965638	0.190766	Zm00001d033859	Zhou et al., 2022	Yes
KN1:Zm00001d033859:SAM	Zm00001d022143	0.000369005	-0.367228	Zm00001d033859	Zhou et al., 2022	Yes
KN1:Zm00001d033859:SAM	Zm00001d022174	0.00108933	0.419431	Zm00001d033859	Zhou et al., 2022	Yes
KN1:Zm00001d033859:SAM	Zm00001d022180	0.00515012	0.238331	Zm00001d033859	Zhou et al., 2022	Yes
KN1:Zm00001d033859:SAM	Zm00001d022185	0.0107344	-0.323096	Zm00001d033859	Zhou et al., 2022	Yes
KN1:Zm00001d033859:SAM	Zm00001d022206	0.0361671	-0.388706	Zm00001d033859	Zhou et al., 2022	Yes
KN1:Zm00001d033859:SAM	Zm00001d022239	0.0267726	-0.468378	Zm00001d033859	Zhou et al., 2022	Yes
KN1:Zm00001d033859:SAM	Zm00001d022243	0.00143813	0.711862	Zm00001d033859	Zhou et al., 2022	Yes
KN1:Zm00001d033859:SAM	Zm00001d022244	0.0104632	0.39377	Zm00001d033859	Zhou et al., 2022	Yes
KN1:Zm00001d033859:SAM	Zm00001d022248	0.0154247	0.421398	Zm00001d033859	Zhou et al., 2022	Yes
KN1:Zm00001d033859:SAM	Zm00001d022272	0.00398173	-0.538126	Zm00001d033859	Zhou et al., 2022	Yes
KN1:Zm00001d033859:SAM	Zm00001d022286	1.22568e-08	-0.422798	Zm00001d033859	Zhou et al., 2022	Yes
KN1:Zm00001d033859:SAM	Zm00001d022307	2.56273e-07	0.744909	Zm00001d033859	Zhou et al., 2022	Yes
KN1:Zm00001d033859:SAM	Zm00001d022308	0.00598725	0.364854	Zm00001d033859	Zhou et al., 2022	Yes
KN1:Zm00001d033859:SAM	Zm00001d022338	1.56928e-05	-0.390671	Zm00001d033859	Zhou et al., 2022	Yes
KN1:Zm00001d033859:SAM	Zm00001d022388	7.99069e-05	-0.384747	Zm00001d033859	Zhou et al., 2022	Yes
KN1:Zm00001d033859:SAM	Zm00001d022396	0.000362817	-0.360118	Zm00001d033859	Zhou et al., 2022	Yes
KN1:Zm00001d033859:SAM	Zm00001d022417	0.00350229	-0.360561	Zm00001d033859	Zhou et al., 2022	Yes
KN1:Zm00001d033859:SAM	Zm00001d022429	0.00350229	-0.242996	Zm00001d033859	Zhou et al., 2022	Yes
KN1:Zm00001d033859:SAM	Zm00001d022436	0.0367365	-0.299247	Zm00001d033859	Zhou et al., 2022	Yes
KN1:Zm00001d033859:SAM	Zm00001d022462	3.28137e-08	0.484699	Zm00001d033859	Zhou et al., 2022	Yes
KN1:Zm00001d033859:SAM	Zm00001d022463	0.0404864	0.168685	Zm00001d033859	Zhou et al., 2022	Yes
KN1:Zm00001d033859:SAM	Zm00001d022481	0.0371407	-0.30118	Zm00001d033859	Zhou et al., 2022	Yes
KN1:Zm00001d033859:SAM	Zm00001d022490	0.0321122	-0.223554	Zm00001d033859	Zhou et al., 2022	Yes
KN1:Zm00001d033859:SAM	Zm00001d022502	0.00561986	-0.347887	Zm00001d033859	Zhou et al., 2022	Yes
KN1:Zm00001d033859:SAM	Zm00001d022510	7.30892e-05	-0.476865	Zm00001d033859	Zhou et al., 2022	Yes
KN1:Zm00001d033859:SAM	Zm00001d022513	0.000357174	0.287485	Zm00001d033859	Zhou et al., 2022	Yes
KN1:Zm00001d033859:SAM	Zm00001d022527	0.0306267	-0.193481	Zm00001d033859	Zhou et al., 2022	Yes
KN1:Zm00001d033859:SAM	Zm00001d022560	2.38484e-06	-0.464227	Zm00001d033859	Zhou et al., 2022	Yes
KN1:Zm00001d033859:SAM	Zm00001d022564	0.000186779	-0.419295	Zm00001d033859	Zhou et al., 2022	Yes
KN1:Zm00001d033859:SAM	Zm00001d022584	0.000425159	-0.41727	Zm00001d033859	Zhou et al., 2022	Yes
KN1:Zm00001d033859:SAM	Zm00001d022586	0.00688441	-0.29048	Zm00001d033859	Zhou et al., 2022	Yes
KN1:Zm00001d033859:SAM	Zm00001d022602	0.0104678	0.552859	Zm00001d033859	Zhou et al., 2022	Yes
KN1:Zm00001d033859:SAM	Zm00001d022603	0.0262135	0.419966	Zm00001d033859	Zhou et al., 2022	Yes
KN1:Zm00001d033859:SAM	Zm00001d022614	0.0120871	-0.285583	Zm00001d033859	Zhou et al., 2022	Yes
KN1:Zm00001d033859:SAM	Zm00001d023218	1.128e-06	-0.487292	Zm00001d033859	Zhou et al., 2022	Yes
KN1:Zm00001d033859:SAM	Zm00001d023222	0.00506612	-0.274762	Zm00001d033859	Zhou et al., 2022	Yes
KN1:Zm00001d033859:SAM	Zm00001d023293	0.0418896	0.433665	Zm00001d033859	Zhou et al., 2022	Yes
KN1:Zm00001d033859:SAM	Zm00001d023437	0.0255125	-0.252355	Zm00001d033859	Zhou et al., 2022	Yes
KN1:Zm00001d033859:SAM	Zm00001d023534	0.0281279	-0.580968	Zm00001d033859	Zhou et al., 2022	Yes
KN1:Zm00001d033859:SAM	Zm00001d023576	0.00612142	-0.27834	Zm00001d033859	Zhou et al., 2022	Yes
KN1:Zm00001d033859:SAM	Zm00001d023583	0.00357124	-0.331923	Zm00001d033859	Zhou et al., 2022	Yes
KN1:Zm00001d033859:SAM	Zm00001d023658	0.0301065	-0.42803	Zm00001d033859	Zhou et al., 2022	Yes
KN1:Zm00001d033859:SAM	Zm00001d023710	0.0316233	-0.383907	Zm00001d033859	Zhou et al., 2022	Yes
KN1:Zm00001d033859:SAM	Zm00001d023741	0.00433674	-0.274386	Zm00001d033859	Zhou et al., 2022	Yes
KN1:Zm00001d033859:SAM	Zm00001d023767	0.0277606	0.344916	Zm00001d033859	Zhou et al., 2022	Yes
KN1:Zm00001d033859:SAM	Zm00001d023792	1.54972e-08	-0.583046	Zm00001d033859	Zhou et al., 2022	Yes
KN1:Zm00001d033859:SAM	Zm00001d023795	1.79975e-05	-0.401061	Zm00001d033859	Zhou et al., 2022	Yes
KN1:Zm00001d033859:SAM	Zm00001d023796	0.00129028	-0.343357	Zm00001d033859	Zhou et al., 2022	Yes
KN1:Zm00001d033859:SAM	Zm00001d023867	0.0490829	-0.266407	Zm00001d033859	Zhou et al., 2022	Yes
KN1:Zm00001d033859:SAM	Zm00001d023987	0.0011909	0.248208	Zm00001d033859	Zhou et al., 2022	Yes
KN1:Zm00001d033859:SAM	Zm00001d024009	0.00302731	-0.454271	Zm00001d033859	Zhou et al., 2022	Yes
KN1:Zm00001d033859:SAM	Zm00001d024018	0.012303	-0.533682	Zm00001d033859	Zhou et al., 2022	Yes
KN1:Zm00001d033859:SAM	Zm00001d024027	0.0461709	-1.04861	Zm00001d033859	Zhou et al., 2022	Yes
KN1:Zm00001d033859:SAM	Zm00001d024030	0.0433694	0.463778	Zm00001d033859	Zhou et al., 2022	Yes
KN1:Zm00001d033859:SAM	Zm00001d024049	0.00688441	-0.320073	Zm00001d033859	Zhou et al., 2022	Yes
KN1:Zm00001d033859:SAM	Zm00001d024094	0.0369907	-0.323441	Zm00001d033859	Zhou et al., 2022	Yes
KN1:Zm00001d033859:SAM	Zm00001d024141	0.00977548	-0.292859	Zm00001d033859	Zhou et al., 2022	Yes
KN1:Zm00001d033859:SAM	Zm00001d024245	0.0429677	-0.18577	Zm00001d033859	Zhou et al., 2022	Yes
KN1:Zm00001d033859:SAM	Zm00001d024463	0.0407145	-0.258612	Zm00001d033859	Zhou et al., 2022	Yes
KN1:Zm00001d033859:SAM	Zm00001d024493	0.00430172	-0.330205	Zm00001d033859	Zhou et al., 2022	Yes
KN1:Zm00001d033859:SAM	Zm00001d024511	0.0160982	0.201736	Zm00001d033859	Zhou et al., 2022	Yes
KN1:Zm00001d033859:SAM	Zm00001d024518	5.88675e-05	0.431193	Zm00001d033859	Zhou et al., 2022	Yes
KN1:Zm00001d033859:SAM	Zm00001d024571	0.0414679	0.224378	Zm00001d033859	Zhou et al., 2022	Yes
KN1:Zm00001d033859:SAM	Zm00001d024624	0.0424299	-0.207161	Zm00001d033859	Zhou et al., 2022	Yes
KN1:Zm00001d033859:SAM	Zm00001d024625	0.0462238	-0.249588	Zm00001d033859	Zhou et al., 2022	Yes
KN1:Zm00001d033859:SAM	Zm00001d024633	0.00506612	-0.251634	Zm00001d033859	Zhou et al., 2022	Yes
KN1:Zm00001d033859:SAM	Zm00001d024744	0.00908179	-0.348934	Zm00001d033859	Zhou et al., 2022	Yes
KN1:Zm00001d033859:SAM	Zm00001d024816	0.000748938	-0.339966	Zm00001d033859	Zhou et al., 2022	Yes
KN1:Zm00001d033859:SAM	Zm00001d024825	0.0278071	-0.318709	Zm00001d033859	Zhou et al., 2022	Yes
KN1:Zm00001d033859:SAM	Zm00001d024855	2.27516e-07	-0.371359	Zm00001d033859	Zhou et al., 2022	Yes
KN1:Zm00001d033859:SAM	Zm00001d024857	0.00764959	-0.255955	Zm00001d033859	Zhou et al., 2022	Yes
KN1:Zm00001d033859:SAM	Zm00001d024858	0.0133829	-0.337874	Zm00001d033859	Zhou et al., 2022	Yes
KN1:Zm00001d033859:SAM	Zm00001d024885	0.00378952	-0.7158	Zm00001d033859	Zhou et al., 2022	Yes
KN1:Zm00001d033859:SAM	Zm00001d024952	0.000456643	-0.388133	Zm00001d033859	Zhou et al., 2022	Yes
KN1:Zm00001d033859:SAM	Zm00001d024966	0.0309603	0.332069	Zm00001d033859	Zhou et al., 2022	Yes
KN1:Zm00001d033859:SAM	Zm00001d024998	0.00512265	-0.273785	Zm00001d033859	Zhou et al., 2022	Yes
KN1:Zm00001d033859:SAM	Zm00001d025003	0.000421203	-0.471437	Zm00001d033859	Zhou et al., 2022	Yes
KN1:Zm00001d033859:SAM	Zm00001d025098	0.0231671	-0.351205	Zm00001d033859	Zhou et al., 2022	Yes
KN1:Zm00001d033859:SAM	Zm00001d025132	0.0370573	0.296993	Zm00001d033859	Zhou et al., 2022	Yes
KN1:Zm00001d033859:SAM	Zm00001d025134	0.0471273	-0.253009	Zm00001d033859	Zhou et al., 2022	Yes
KN1:Zm00001d033859:SAM	Zm00001d025149	0.0130353	-0.243234	Zm00001d033859	Zhou et al., 2022	Yes
KN1:Zm00001d033859:SAM	Zm00001d025160	0.00579251	0.30354	Zm00001d033859	Zhou et al., 2022	Yes
KN1:Zm00001d033859:SAM	Zm00001d025185	0.0460933	-0.221605	Zm00001d033859	Zhou et al., 2022	Yes
KN1:Zm00001d033859:SAM	Zm00001d025193	0.0451092	-0.243782	Zm00001d033859	Zhou et al., 2022	Yes
KN1:Zm00001d033859:SAM	Zm00001d025234	0.0357764	-0.300301	Zm00001d033859	Zhou et al., 2022	Yes
KN1:Zm00001d033859:SAM	Zm00001d025239	0.0474721	0.307988	Zm00001d033859	Zhou et al., 2022	Yes
KN1:Zm00001d033859:SAM	Zm00001d025273	3.7351e-05	-0.328518	Zm00001d033859	Zhou et al., 2022	Yes
KN1:Zm00001d033859:SAM	Zm00001d025305	0.0108459	0.288609	Zm00001d033859	Zhou et al., 2022	Yes
KN1:Zm00001d033859:SAM	Zm00001d025398	0.00890878	-0.280104	Zm00001d033859	Zhou et al., 2022	Yes
KN1:Zm00001d033859:SAM	Zm00001d025509	0.000617938	0.464199	Zm00001d033859	Zhou et al., 2022	Yes
KN1:Zm00001d033859:SAM	Zm00001d025551	0.000172993	0.286761	Zm00001d033859	Zhou et al., 2022	Yes
KN1:Zm00001d033859:SAM	Zm00001d025586	0.020464	0.686533	Zm00001d033859	Zhou et al., 2022	Yes
KN1:Zm00001d033859:SAM	Zm00001d025619	0.0368449	0.228497	Zm00001d033859	Zhou et al., 2022	Yes
KN1:Zm00001d033859:SAM	Zm00001d025653	0.000699042	-0.286639	Zm00001d033859	Zhou et al., 2022	Yes
KN1:Zm00001d033859:SAM	Zm00001d025673	0.0389811	-0.290261	Zm00001d033859	Zhou et al., 2022	Yes
KN1:Zm00001d033859:SAM	Zm00001d025772	0.0168055	0.326193	Zm00001d033859	Zhou et al., 2022	Yes
KN1:Zm00001d033859:SAM	Zm00001d025793	0.047472	-0.196095	Zm00001d033859	Zhou et al., 2022	Yes
KN1:Zm00001d033859:SAM	Zm00001d025830	0.00151225	-0.415111	Zm00001d033859	Zhou et al., 2022	Yes
KN1:Zm00001d033859:SAM	Zm00001d025891	0.0270396	0.480371	Zm00001d033859	Zhou et al., 2022	Yes
KN1:Zm00001d033859:SAM	Zm00001d025931	0.0452412	-0.357134	Zm00001d033859	Zhou et al., 2022	Yes
KN1:Zm00001d033859:SAM	Zm00001d026195	0.00184557	-0.371154	Zm00001d033859	Zhou et al., 2022	Yes
KN1:Zm00001d033859:SAM	Zm00001d026214	0.0371407	-0.209669	Zm00001d033859	Zhou et al., 2022	Yes
KN1:Zm00001d033859:SAM	Zm00001d026222	0.00254075	-0.301404	Zm00001d033859	Zhou et al., 2022	Yes
KN1:Zm00001d033859:SAM	Zm00001d026246	0.00890878	-0.256453	Zm00001d033859	Zhou et al., 2022	Yes
KN1:Zm00001d033859:SAM	Zm00001d026265	6.35111e-12	-0.524687	Zm00001d033859	Zhou et al., 2022	Yes
KN1:Zm00001d033859:SAM	Zm00001d026278	3.64892e-05	0.507693	Zm00001d033859	Zhou et al., 2022	Yes
KN1:Zm00001d033859:SAM	Zm00001d026291	4.74031e-09	-0.55814	Zm00001d033859	Zhou et al., 2022	Yes
KN1:Zm00001d033859:SAM	Zm00001d026343	0.00702641	0.284132	Zm00001d033859	Zhou et al., 2022	Yes
KN1:Zm00001d033859:SAM	Zm00001d026344	0.0132563	-0.249805	Zm00001d033859	Zhou et al., 2022	Yes
KN1:Zm00001d033859:SAM	Zm00001d026362	0.00167813	-0.339617	Zm00001d033859	Zhou et al., 2022	Yes
KN1:Zm00001d033859:SAM	Zm00001d026452	0.000475006	-0.359858	Zm00001d033859	Zhou et al., 2022	Yes
KN1:Zm00001d033859:SAM	Zm00001d026469	4.48409e-05	-0.398873	Zm00001d033859	Zhou et al., 2022	Yes
KN1:Zm00001d033859:SAM	Zm00001d026535	0.00276795	-0.3614	Zm00001d033859	Zhou et al., 2022	Yes
KN1:Zm00001d033859:SAM	Zm00001d026540	0.0381734	-0.258894	Zm00001d033859	Zhou et al., 2022	Yes
KN1:Zm00001d033859:SAM	Zm00001d026548	0.0220434	-0.287742	Zm00001d033859	Zhou et al., 2022	Yes
KN1:Zm00001d033859:SAM	Zm00001d026578	2.91547e-05	0.31452	Zm00001d033859	Zhou et al., 2022	Yes
KN1:Zm00001d033859:SAM	Zm00001d026588	0.0389811	0.476082	Zm00001d033859	Zhou et al., 2022	Yes
KN1:Zm00001d033859:SAM	Zm00001d026614	0.0238482	-0.332071	Zm00001d033859	Zhou et al., 2022	Yes
KN1:Zm00001d033859:SAM	Zm00001d026645	0.0163537	-0.278771	Zm00001d033859	Zhou et al., 2022	Yes
KN1:Zm00001d033859:SAM	Zm00001d026651	0.0224391	0.422701	Zm00001d033859	Zhou et al., 2022	Yes
KN1:Zm00001d033859:SAM	Zm00001d026669	0.000914625	-0.335718	Zm00001d033859	Zhou et al., 2022	Yes
KN1:Zm00001d033859:SAM	Zm00001d026689	0.0298485	-0.298381	Zm00001d033859	Zhou et al., 2022	Yes
KN1:Zm00001d033859:SAM	Zm00001d027271	0.0117141	-0.349623	Zm00001d033859	Zhou et al., 2022	Yes
KN1:Zm00001d033859:SAM	Zm00001d027278	7.57184e-05	-0.383718	Zm00001d033859	Zhou et al., 2022	Yes
KN1:Zm00001d033859:SAM	Zm00001d027293	0.0383717	-0.19694	Zm00001d033859	Zhou et al., 2022	Yes
KN1:Zm00001d033859:SAM	Zm00001d027333	0.0107694	-0.32523	Zm00001d033859	Zhou et al., 2022	Yes
KN1:Zm00001d033859:SAM	Zm00001d027334	0.000925864	-0.380681	Zm00001d033859	Zhou et al., 2022	Yes
KN1:Zm00001d033859:SAM	Zm00001d027342	9.37252e-05	0.419799	Zm00001d033859	Zhou et al., 2022	Yes
KN1:Zm00001d033859:SAM	Zm00001d027392	0.0001468	-0.378565	Zm00001d033859	Zhou et al., 2022	Yes
KN1:Zm00001d033859:SAM	Zm00001d027394	0.00687438	0.259699	Zm00001d033859	Zhou et al., 2022	Yes
KN1:Zm00001d033859:SAM	Zm00001d027412	0.0225755	-0.277071	Zm00001d033859	Zhou et al., 2022	Yes
KN1:Zm00001d033859:SAM	Zm00001d027425	8.00738e-08	0.636413	Zm00001d033859	Zhou et al., 2022	Yes
KN1:Zm00001d033859:SAM	Zm00001d027427	0.00314558	0.396578	Zm00001d033859	Zhou et al., 2022	Yes
KN1:Zm00001d033859:SAM	Zm00001d027462	0.0355381	-0.284563	Zm00001d033859	Zhou et al., 2022	Yes
KN1:Zm00001d033859:SAM	Zm00001d027468	0.0258746	-0.162017	Zm00001d033859	Zhou et al., 2022	Yes
KN1:Zm00001d033859:SAM	Zm00001d027487	0.00415612	-0.314607	Zm00001d033859	Zhou et al., 2022	Yes
KN1:Zm00001d033859:SAM	Zm00001d027589	0.0186639	0.36406	Zm00001d033859	Zhou et al., 2022	Yes
KN1:Zm00001d033859:SAM	Zm00001d027612	0.00133062	-0.271473	Zm00001d033859	Zhou et al., 2022	Yes
KN1:Zm00001d033859:SAM	Zm00001d027618	0.000379349	0.409463	Zm00001d033859	Zhou et al., 2022	Yes
KN1:Zm00001d033859:SAM	Zm00001d027633	0.000168366	-0.371255	Zm00001d033859	Zhou et al., 2022	Yes
KN1:Zm00001d033859:SAM	Zm00001d027652	0.0164054	0.250904	Zm00001d033859	Zhou et al., 2022	Yes
KN1:Zm00001d033859:SAM	Zm00001d027680	6.27005e-06	0.423625	Zm00001d033859	Zhou et al., 2022	Yes
KN1:Zm00001d033859:SAM	Zm00001d027688	0.0318535	-0.211493	Zm00001d033859	Zhou et al., 2022	Yes
KN1:Zm00001d033859:SAM	Zm00001d027707	0.0227971	-0.280673	Zm00001d033859	Zhou et al., 2022	Yes
KN1:Zm00001d033859:SAM	Zm00001d027813	5.42334e-07	0.474313	Zm00001d033859	Zhou et al., 2022	Yes
KN1:Zm00001d033859:SAM	Zm00001d027835	0.0216978	-0.434399	Zm00001d033859	Zhou et al., 2022	Yes
KN1:Zm00001d033859:SAM	Zm00001d027934	0.00115426	-0.406873	Zm00001d033859	Zhou et al., 2022	Yes
KN1:Zm00001d033859:SAM	Zm00001d027965	0.0155082	0.322973	Zm00001d033859	Zhou et al., 2022	Yes
KN1:Zm00001d033859:SAM	Zm00001d027969	0.0022629	-0.437857	Zm00001d033859	Zhou et al., 2022	Yes
KN1:Zm00001d033859:SAM	Zm00001d028034	0.0227971	-0.228788	Zm00001d033859	Zhou et al., 2022	Yes
KN1:Zm00001d033859:SAM	Zm00001d028039	2.39755e-05	-0.354684	Zm00001d033859	Zhou et al., 2022	Yes
KN1:Zm00001d033859:SAM	Zm00001d028096	0.000737491	-0.447876	Zm00001d033859	Zhou et al., 2022	Yes
KN1:Zm00001d033859:SAM	Zm00001d028109	0.0125406	-0.333312	Zm00001d033859	Zhou et al., 2022	Yes
KN1:Zm00001d033859:SAM	Zm00001d028114	0.0427249	-0.34151	Zm00001d033859	Zhou et al., 2022	Yes
KN1:Zm00001d033859:SAM	Zm00001d028177	7.12935e-06	-0.333913	Zm00001d033859	Zhou et al., 2022	Yes
KN1:Zm00001d033859:SAM	Zm00001d028180	0.0134957	0.303757	Zm00001d033859	Zhou et al., 2022	Yes
KN1:Zm00001d033859:SAM	Zm00001d028203	4.51041e-08	-0.520015	Zm00001d033859	Zhou et al., 2022	Yes
KN1:Zm00001d033859:SAM	Zm00001d028207	0.0104638	-0.221734	Zm00001d033859	Zhou et al., 2022	Yes
KN1:Zm00001d033859:SAM	Zm00001d028208	0.0466715	-0.251261	Zm00001d033859	Zhou et al., 2022	Yes
KN1:Zm00001d033859:SAM	Zm00001d028210	0.000208571	-0.41232	Zm00001d033859	Zhou et al., 2022	Yes
KN1:Zm00001d033859:SAM	Zm00001d028218	0.0104308	-0.239923	Zm00001d033859	Zhou et al., 2022	Yes
KN1:Zm00001d033859:SAM	Zm00001d028262	0.0389811	-0.21234	Zm00001d033859	Zhou et al., 2022	Yes
KN1:Zm00001d033859:SAM	Zm00001d028269	0.0432624	0.494725	Zm00001d033859	Zhou et al., 2022	Yes
KN1:Zm00001d033859:SAM	Zm00001d028279	9.44041e-05	-0.4137	Zm00001d033859	Zhou et al., 2022	Yes
KN1:Zm00001d033859:SAM	Zm00001d028332	0.0310214	-0.214327	Zm00001d033859	Zhou et al., 2022	Yes
KN1:Zm00001d033859:SAM	Zm00001d028339	0.00407358	-0.432961	Zm00001d033859	Zhou et al., 2022	Yes
KN1:Zm00001d033859:SAM	Zm00001d028396	0.0104835	-0.28962	Zm00001d033859	Zhou et al., 2022	Yes
KN1:Zm00001d033859:SAM	Zm00001d028438	0.00113359	-0.275372	Zm00001d033859	Zhou et al., 2022	Yes
KN1:Zm00001d033859:SAM	Zm00001d028453	0.0310214	0.328682	Zm00001d033859	Zhou et al., 2022	Yes
KN1:Zm00001d033859:SAM	Zm00001d028464	0.0212104	-0.251491	Zm00001d033859	Zhou et al., 2022	Yes
KN1:Zm00001d033859:SAM	Zm00001d028481	0.0015405	-0.298337	Zm00001d033859	Zhou et al., 2022	Yes
KN1:Zm00001d033859:SAM	Zm00001d028529	0.000697103	0.376921	Zm00001d033859	Zhou et al., 2022	Yes
KN1:Zm00001d033859:SAM	Zm00001d028536	0.0284569	-0.225893	Zm00001d033859	Zhou et al., 2022	Yes
KN1:Zm00001d033859:SAM	Zm00001d028538	0.00576516	-0.299677	Zm00001d033859	Zhou et al., 2022	Yes
KN1:Zm00001d033859:SAM	Zm00001d028546	0.0298485	-0.242595	Zm00001d033859	Zhou et al., 2022	Yes
KN1:Zm00001d033859:SAM	Zm00001d028566	0.0306577	-0.255734	Zm00001d033859	Zhou et al., 2022	Yes
KN1:Zm00001d033859:SAM	Zm00001d028669	0.00643669	-0.391909	Zm00001d033859	Zhou et al., 2022	Yes
KN1:Zm00001d033859:SAM	Zm00001d028709	3.64892e-05	0.351967	Zm00001d033859	Zhou et al., 2022	Yes
KN1:Zm00001d033859:SAM	Zm00001d028726	0.0334753	0.305169	Zm00001d033859	Zhou et al., 2022	Yes
KN1:Zm00001d033859:SAM	Zm00001d028749	0.017735	-0.358533	Zm00001d033859	Zhou et al., 2022	Yes
KN1:Zm00001d033859:SAM	Zm00001d028773	0.0421276	0.312396	Zm00001d033859	Zhou et al., 2022	Yes
KN1:Zm00001d033859:SAM	Zm00001d028807	2.70313e-05	0.373739	Zm00001d033859	Zhou et al., 2022	Yes
KN1:Zm00001d033859:SAM	Zm00001d028813	0.0270626	-0.261818	Zm00001d033859	Zhou et al., 2022	Yes
KN1:Zm00001d033859:SAM	Zm00001d028820	0.0046128	0.61354	Zm00001d033859	Zhou et al., 2022	Yes
KN1:Zm00001d033859:SAM	Zm00001d028840	0.00664647	-0.273386	Zm00001d033859	Zhou et al., 2022	Yes
KN1:Zm00001d033859:SAM	Zm00001d028863	0.0161636	-0.373107	Zm00001d033859	Zhou et al., 2022	Yes
KN1:Zm00001d033859:SAM	Zm00001d028896	3.54261e-06	-0.321499	Zm00001d033859	Zhou et al., 2022	Yes
KN1:Zm00001d033859:SAM	Zm00001d028918	0.0218131	0.221916	Zm00001d033859	Zhou et al., 2022	Yes
KN1:Zm00001d033859:SAM	Zm00001d028923	0.0212104	-0.231447	Zm00001d033859	Zhou et al., 2022	Yes
KN1:Zm00001d033859:SAM	Zm00001d028948	0.019255	0.282267	Zm00001d033859	Zhou et al., 2022	Yes
KN1:Zm00001d033859:SAM	Zm00001d028949	0.0361671	-0.370066	Zm00001d033859	Zhou et al., 2022	Yes
KN1:Zm00001d033859:SAM	Zm00001d028963	6.75015e-07	0.466785	Zm00001d033859	Zhou et al., 2022	Yes
KN1:Zm00001d033859:SAM	Zm00001d029004	2.50578e-05	-0.348004	Zm00001d033859	Zhou et al., 2022	Yes
KN1:Zm00001d033859:SAM	Zm00001d029044	0.000618425	-0.295473	Zm00001d033859	Zhou et al., 2022	Yes
KN1:Zm00001d033859:SAM	Zm00001d029046	0.00041468	-0.318763	Zm00001d033859	Zhou et al., 2022	Yes
KN1:Zm00001d033859:SAM	Zm00001d029055	0.00655905	-0.269281	Zm00001d033859	Zhou et al., 2022	Yes
KN1:Zm00001d033859:SAM	Zm00001d029065	0.00488976	0.27096	Zm00001d033859	Zhou et al., 2022	Yes
KN1:Zm00001d033859:SAM	Zm00001d029084	0.000201117	-0.349665	Zm00001d033859	Zhou et al., 2022	Yes
KN1:Zm00001d033859:SAM	Zm00001d029104	0.00468995	-0.337756	Zm00001d033859	Zhou et al., 2022	Yes
KN1:Zm00001d033859:SAM	Zm00001d029120	0.0169703	-0.268926	Zm00001d033859	Zhou et al., 2022	Yes
KN1:Zm00001d033859:SAM	Zm00001d029133	0.000152429	-0.376042	Zm00001d033859	Zhou et al., 2022	Yes
KN1:Zm00001d033859:SAM	Zm00001d029144	0.00278562	-0.254047	Zm00001d033859	Zhou et al., 2022	Yes
KN1:Zm00001d033859:SAM	Zm00001d029177	0.00953373	-0.214768	Zm00001d033859	Zhou et al., 2022	Yes
KN1:Zm00001d033859:SAM	Zm00001d029328	3.19013e-05	-0.326264	Zm00001d033859	Zhou et al., 2022	Yes
KN1:Zm00001d033859:SAM	Zm00001d029361	0.00129028	0.509713	Zm00001d033859	Zhou et al., 2022	Yes
KN1:Zm00001d033859:SAM	Zm00001d029365	0.0384667	0.276242	Zm00001d033859	Zhou et al., 2022	Yes
KN1:Zm00001d033859:SAM	Zm00001d029375	0.000874393	-0.33058	Zm00001d033859	Zhou et al., 2022	Yes
KN1:Zm00001d033859:SAM	Zm00001d029416	0.00792331	-0.323759	Zm00001d033859	Zhou et al., 2022	Yes
KN1:Zm00001d033859:SAM	Zm00001d029418	0.000746969	0.330982	Zm00001d033859	Zhou et al., 2022	Yes
KN1:Zm00001d033859:SAM	Zm00001d029422	0.0398867	-0.225768	Zm00001d033859	Zhou et al., 2022	Yes
KN1:Zm00001d033859:SAM	Zm00001d029483	8.75626e-05	0.365357	Zm00001d033859	Zhou et al., 2022	Yes
KN1:Zm00001d033859:SAM	Zm00001d029504	0.0213772	-0.351914	Zm00001d033859	Zhou et al., 2022	Yes
KN1:Zm00001d033859:SAM	Zm00001d029525	3.01529e-08	0.876599	Zm00001d033859	Zhou et al., 2022	Yes
KN1:Zm00001d033859:SAM	Zm00001d029527	0.000384274	0.331754	Zm00001d033859	Zhou et al., 2022	Yes
KN1:Zm00001d033859:SAM	Zm00001d029530	0.0414679	-0.236269	Zm00001d033859	Zhou et al., 2022	Yes
KN1:Zm00001d033859:SAM	Zm00001d029555	0.0339355	0.416789	Zm00001d033859	Zhou et al., 2022	Yes
KN1:Zm00001d033859:SAM	Zm00001d029652	4.88038e-05	-0.440917	Zm00001d033859	Zhou et al., 2022	Yes
KN1:Zm00001d033859:SAM	Zm00001d029754	0.0050145	-0.502241	Zm00001d033859	Zhou et al., 2022	Yes
KN1:Zm00001d033859:SAM	Zm00001d029811	0.0126021	0.450488	Zm00001d033859	Zhou et al., 2022	Yes
KN1:Zm00001d033859:SAM	Zm00001d029833	0.000776366	-0.390121	Zm00001d033859	Zhou et al., 2022	Yes
KN1:Zm00001d033859:SAM	Zm00001d029872	0.0451092	-0.264789	Zm00001d033859	Zhou et al., 2022	Yes
KN1:Zm00001d033859:SAM	Zm00001d029888	0.0196485	0.360053	Zm00001d033859	Zhou et al., 2022	Yes
KN1:Zm00001d033859:SAM	Zm00001d029889	9.09992e-07	-0.424987	Zm00001d033859	Zhou et al., 2022	Yes
KN1:Zm00001d033859:SAM	Zm00001d029963	0.0140424	0.323452	Zm00001d033859	Zhou et al., 2022	Yes
KN1:Zm00001d033859:SAM	Zm00001d029968	0.0190377	0.255825	Zm00001d033859	Zhou et al., 2022	Yes
KN1:Zm00001d033859:SAM	Zm00001d029997	0.00266029	0.810563	Zm00001d033859	Zhou et al., 2022	Yes
KN1:Zm00001d033859:SAM	Zm00001d030011	0.000559223	-0.26062	Zm00001d033859	Zhou et al., 2022	Yes
KN1:Zm00001d033859:SAM	Zm00001d030079	0.0221648	0.450198	Zm00001d033859	Zhou et al., 2022	Yes
KN1:Zm00001d033859:SAM	Zm00001d030110	0.0318535	-0.204216	Zm00001d033859	Zhou et al., 2022	Yes
KN1:Zm00001d033859:SAM	Zm00001d030146	0.0113053	0.319277	Zm00001d033859	Zhou et al., 2022	Yes
KN1:Zm00001d033859:SAM	Zm00001d030230	0.0355381	-0.253911	Zm00001d033859	Zhou et al., 2022	Yes
KN1:Zm00001d033859:SAM	Zm00001d030266	6.53092e-06	-0.403438	Zm00001d033859	Zhou et al., 2022	Yes
KN1:Zm00001d033859:SAM	Zm00001d030340	0.000126494	-0.382403	Zm00001d033859	Zhou et al., 2022	Yes
KN1:Zm00001d033859:SAM	Zm00001d030357	0.00926148	-0.248386	Zm00001d033859	Zhou et al., 2022	Yes
KN1:Zm00001d033859:SAM	Zm00001d030509	0.00468995	0.266118	Zm00001d033859	Zhou et al., 2022	Yes
KN1:Zm00001d033859:SAM	Zm00001d030530	0.0346341	0.36832	Zm00001d033859	Zhou et al., 2022	Yes
KN1:Zm00001d033859:SAM	Zm00001d030618	1.03018e-07	0.568411	Zm00001d033859	Zhou et al., 2022	Yes
KN1:Zm00001d033859:SAM	Zm00001d030640	0.012628	-0.369435	Zm00001d033859	Zhou et al., 2022	Yes
KN1:Zm00001d033859:SAM	Zm00001d030691	0.00249005	0.27542	Zm00001d033859	Zhou et al., 2022	Yes
KN1:Zm00001d033859:SAM	Zm00001d030725	3.57109e-09	0.492732	Zm00001d033859	Zhou et al., 2022	Yes
KN1:Zm00001d033859:SAM	Zm00001d030739	0.0017385	0.275313	Zm00001d033859	Zhou et al., 2022	Yes
KN1:Zm00001d033859:SAM	Zm00001d030935	0.0365779	-0.317309	Zm00001d033859	Zhou et al., 2022	Yes
KN1:Zm00001d033859:SAM	Zm00001d030968	0.0216335	0.182825	Zm00001d033859	Zhou et al., 2022	Yes
KN1:Zm00001d033859:SAM	Zm00001d031101	0.0195942	0.232817	Zm00001d033859	Zhou et al., 2022	Yes
KN1:Zm00001d033859:SAM	Zm00001d031132	0.00458797	0.339007	Zm00001d033859	Zhou et al., 2022	Yes
KN1:Zm00001d033859:SAM	Zm00001d031168	0.00111102	0.290239	Zm00001d033859	Zhou et al., 2022	Yes
KN1:Zm00001d033859:SAM	Zm00001d031315	0.0411658	-0.461606	Zm00001d033859	Zhou et al., 2022	Yes
KN1:Zm00001d033859:SAM	Zm00001d031317	0.00102709	-0.350851	Zm00001d033859	Zhou et al., 2022	Yes
KN1:Zm00001d033859:SAM	Zm00001d031318	0.0354923	-0.362459	Zm00001d033859	Zhou et al., 2022	Yes
KN1:Zm00001d033859:SAM	Zm00001d031332	0.00524509	0.998394	Zm00001d033859	Zhou et al., 2022	Yes
KN1:Zm00001d033859:SAM	Zm00001d031451	0.000861754	0.469511	Zm00001d033859	Zhou et al., 2022	Yes
KN1:Zm00001d033859:SAM	Zm00001d031487	0.00890813	-0.27454	Zm00001d033859	Zhou et al., 2022	Yes
KN1:Zm00001d033859:SAM	Zm00001d031520	0.0361826	0.313251	Zm00001d033859	Zhou et al., 2022	Yes
KN1:Zm00001d033859:SAM	Zm00001d031569	0.00271399	0.608461	Zm00001d033859	Zhou et al., 2022	Yes
KN1:Zm00001d033859:SAM	Zm00001d031570	2.06251e-08	-0.540654	Zm00001d033859	Zhou et al., 2022	Yes
KN1:Zm00001d033859:SAM	Zm00001d031611	4.68137e-06	0.373594	Zm00001d033859	Zhou et al., 2022	Yes
KN1:Zm00001d033859:SAM	Zm00001d031627	0.00267525	0.309044	Zm00001d033859	Zhou et al., 2022	Yes
KN1:Zm00001d033859:SAM	Zm00001d031635	0.0302993	0.493931	Zm00001d033859	Zhou et al., 2022	Yes
KN1:Zm00001d033859:SAM	Zm00001d031640	0.00506612	0.325904	Zm00001d033859	Zhou et al., 2022	Yes
KN1:Zm00001d033859:SAM	Zm00001d031660	0.0249344	-0.265482	Zm00001d033859	Zhou et al., 2022	Yes
KN1:Zm00001d033859:SAM	Zm00001d031712	1.41927e-05	-0.374566	Zm00001d033859	Zhou et al., 2022	Yes
KN1:Zm00001d033859:SAM	Zm00001d031740	0.00625212	0.414644	Zm00001d033859	Zhou et al., 2022	Yes
KN1:Zm00001d033859:SAM	Zm00001d031847	0.0441976	-0.364737	Zm00001d033859	Zhou et al., 2022	Yes
KN1:Zm00001d033859:SAM	Zm00001d031849	0.00258685	-0.267619	Zm00001d033859	Zhou et al., 2022	Yes
KN1:Zm00001d033859:SAM	Zm00001d031868	0.00595742	0.622614	Zm00001d033859	Zhou et al., 2022	Yes
KN1:Zm00001d033859:SAM	Zm00001d031870	0.00408646	0.447666	Zm00001d033859	Zhou et al., 2022	Yes
KN1:Zm00001d033859:SAM	Zm00001d031908	0.00122604	0.381642	Zm00001d033859	Zhou et al., 2022	Yes
KN1:Zm00001d033859:SAM	Zm00001d031939	0.00023747	0.315661	Zm00001d033859	Zhou et al., 2022	Yes
KN1:Zm00001d033859:SAM	Zm00001d031943	6.66807e-05	-0.355478	Zm00001d033859	Zhou et al., 2022	Yes
KN1:Zm00001d033859:SAM	Zm00001d032099	0.00287808	-0.332495	Zm00001d033859	Zhou et al., 2022	Yes
KN1:Zm00001d033859:SAM	Zm00001d032257	0.00192385	-0.291224	Zm00001d033859	Zhou et al., 2022	Yes
KN1:Zm00001d033859:SAM	Zm00001d032304	0.0258562	0.430513	Zm00001d033859	Zhou et al., 2022	Yes
KN1:Zm00001d033859:SAM	Zm00001d032336	0.0228867	-0.406922	Zm00001d033859	Zhou et al., 2022	Yes
KN1:Zm00001d033859:SAM	Zm00001d032449	0.00459242	-0.336138	Zm00001d033859	Zhou et al., 2022	Yes
KN1:Zm00001d033859:SAM	Zm00001d032460	0.00422459	-0.462326	Zm00001d033859	Zhou et al., 2022	Yes
KN1:Zm00001d033859:SAM	Zm00001d032470	0.0217282	-0.269007	Zm00001d033859	Zhou et al., 2022	Yes
KN1:Zm00001d033859:SAM	Zm00001d032472	0.0145878	-0.281681	Zm00001d033859	Zhou et al., 2022	Yes
KN1:Zm00001d033859:SAM	Zm00001d032536	0.00296264	-0.332866	Zm00001d033859	Zhou et al., 2022	Yes
KN1:Zm00001d033859:SAM	Zm00001d032543	0.00116702	0.39287	Zm00001d033859	Zhou et al., 2022	Yes
KN1:Zm00001d033859:SAM	Zm00001d032567	0.000251743	-0.312034	Zm00001d033859	Zhou et al., 2022	Yes
KN1:Zm00001d033859:SAM	Zm00001d032575	0.00118595	-0.400432	Zm00001d033859	Zhou et al., 2022	Yes
KN1:Zm00001d033859:SAM	Zm00001d032587	0.00126642	-0.323796	Zm00001d033859	Zhou et al., 2022	Yes
KN1:Zm00001d033859:SAM	Zm00001d032597	1.70305e-05	-0.371299	Zm00001d033859	Zhou et al., 2022	Yes
KN1:Zm00001d033859:SAM	Zm00001d032600	0.0333364	0.327018	Zm00001d033859	Zhou et al., 2022	Yes
KN1:Zm00001d033859:SAM	Zm00001d032615	0.000340055	-0.338169	Zm00001d033859	Zhou et al., 2022	Yes
KN1:Zm00001d033859:SAM	Zm00001d032632	0.00890878	-0.289202	Zm00001d033859	Zhou et al., 2022	Yes
KN1:Zm00001d033859:SAM	Zm00001d032637	0.0387652	-0.222936	Zm00001d033859	Zhou et al., 2022	Yes
KN1:Zm00001d033859:SAM	Zm00001d032667	0.0271911	-0.264198	Zm00001d033859	Zhou et al., 2022	Yes
KN1:Zm00001d033859:SAM	Zm00001d032685	0.00458797	-0.365046	Zm00001d033859	Zhou et al., 2022	Yes
KN1:Zm00001d033859:SAM	Zm00001d032695	0.0287931	0.208499	Zm00001d033859	Zhou et al., 2022	Yes
KN1:Zm00001d033859:SAM	Zm00001d032699	0.00745924	-0.341205	Zm00001d033859	Zhou et al., 2022	Yes
KN1:Zm00001d033859:SAM	Zm00001d032704	0.000636525	-0.343709	Zm00001d033859	Zhou et al., 2022	Yes
KN1:Zm00001d033859:SAM	Zm00001d032735	0.0120039	-0.333684	Zm00001d033859	Zhou et al., 2022	Yes
KN1:Zm00001d033859:SAM	Zm00001d032748	0.00038314	-0.359882	Zm00001d033859	Zhou et al., 2022	Yes
KN1:Zm00001d033859:SAM	Zm00001d032760	8.2592e-05	0.334331	Zm00001d033859	Zhou et al., 2022	Yes
KN1:Zm00001d033859:SAM	Zm00001d032801	6.06958e-05	-0.561923	Zm00001d033859	Zhou et al., 2022	Yes
KN1:Zm00001d033859:SAM	Zm00001d032815	0.0161508	-0.287038	Zm00001d033859	Zhou et al., 2022	Yes
KN1:Zm00001d033859:SAM	Zm00001d032873	0.00687438	0.403534	Zm00001d033859	Zhou et al., 2022	Yes
KN1:Zm00001d033859:SAM	Zm00001d032889	0.0355381	-0.409997	Zm00001d033859	Zhou et al., 2022	Yes
KN1:Zm00001d033859:SAM	Zm00001d032894	0.0161153	-0.216152	Zm00001d033859	Zhou et al., 2022	Yes
KN1:Zm00001d033859:SAM	Zm00001d032923	0.00463886	0.854605	Zm00001d033859	Zhou et al., 2022	Yes
KN1:Zm00001d033859:SAM	Zm00001d032956	0.0158712	-0.299508	Zm00001d033859	Zhou et al., 2022	Yes
KN1:Zm00001d033859:SAM	Zm00001d032980	0.0469447	-0.249649	Zm00001d033859	Zhou et al., 2022	Yes
KN1:Zm00001d033859:SAM	Zm00001d033108	6.55502e-05	-0.311934	Zm00001d033859	Zhou et al., 2022	Yes
KN1:Zm00001d033859:SAM	Zm00001d033112	0.0269498	-0.20632	Zm00001d033859	Zhou et al., 2022	Yes
KN1:Zm00001d033859:SAM	Zm00001d033128	0.00890106	0.250584	Zm00001d033859	Zhou et al., 2022	Yes
KN1:Zm00001d033859:SAM	Zm00001d033158	3.19013e-05	-0.459752	Zm00001d033859	Zhou et al., 2022	Yes
KN1:Zm00001d033859:SAM	Zm00001d033159	0.0021658	-0.334787	Zm00001d033859	Zhou et al., 2022	Yes
KN1:Zm00001d033859:SAM	Zm00001d033168	0.0132915	-0.253427	Zm00001d033859	Zhou et al., 2022	Yes
KN1:Zm00001d033859:SAM	Zm00001d033186	0.0309822	0.235891	Zm00001d033859	Zhou et al., 2022	Yes
KN1:Zm00001d033859:SAM	Zm00001d033210	0.000166205	0.313576	Zm00001d033859	Zhou et al., 2022	Yes
KN1:Zm00001d033859:SAM	Zm00001d033214	0.0426477	0.316969	Zm00001d033859	Zhou et al., 2022	Yes
KN1:Zm00001d033859:SAM	Zm00001d033218	1.56928e-05	-0.480892	Zm00001d033859	Zhou et al., 2022	Yes
KN1:Zm00001d033859:SAM	Zm00001d033301	0.00129028	0.312599	Zm00001d033859	Zhou et al., 2022	Yes
KN1:Zm00001d033859:SAM	Zm00001d033303	7.595e-06	-0.492587	Zm00001d033859	Zhou et al., 2022	Yes
KN1:Zm00001d033859:SAM	Zm00001d033328	0.0216978	-0.280072	Zm00001d033859	Zhou et al., 2022	Yes
KN1:Zm00001d033859:SAM	Zm00001d033369	0.039997	0.734612	Zm00001d033859	Zhou et al., 2022	Yes
KN1:Zm00001d033859:SAM	Zm00001d033383	1.40437e-06	-0.443046	Zm00001d033859	Zhou et al., 2022	Yes
KN1:Zm00001d033859:SAM	Zm00001d033388	0.00242031	-0.300054	Zm00001d033859	Zhou et al., 2022	Yes
KN1:Zm00001d033859:SAM	Zm00001d033480	0.00097382	-0.344536	Zm00001d033859	Zhou et al., 2022	Yes
KN1:Zm00001d033859:SAM	Zm00001d033494	0.000449306	-0.367653	Zm00001d033859	Zhou et al., 2022	Yes
KN1:Zm00001d033859:SAM	Zm00001d033502	0.00358476	-0.358015	Zm00001d033859	Zhou et al., 2022	Yes
KN1:Zm00001d033859:SAM	Zm00001d033532	1.25254e-08	-0.697882	Zm00001d033859	Zhou et al., 2022	Yes
KN1:Zm00001d033859:SAM	Zm00001d033533	0.000203419	-0.510122	Zm00001d033859	Zhou et al., 2022	Yes
KN1:Zm00001d033859:SAM	Zm00001d033535	8.83459e-06	0.390065	Zm00001d033859	Zhou et al., 2022	Yes
KN1:Zm00001d033859:SAM	Zm00001d033553	0.00473466	-0.254642	Zm00001d033859	Zhou et al., 2022	Yes
KN1:Zm00001d033859:SAM	Zm00001d033559	0.017628	0.33503	Zm00001d033859	Zhou et al., 2022	Yes
KN1:Zm00001d033859:SAM	Zm00001d033620	0.000415292	0.523712	Zm00001d033859	Zhou et al., 2022	Yes
KN1:Zm00001d033859:SAM	Zm00001d033707	0.00528	1.09362	Zm00001d033859	Zhou et al., 2022	Yes
KN1:Zm00001d033859:SAM	Zm00001d033734	0.000559086	-0.284373	Zm00001d033859	Zhou et al., 2022	Yes
KN1:Zm00001d033859:SAM	Zm00001d033751	0.00765853	-0.298108	Zm00001d033859	Zhou et al., 2022	Yes
KN1:Zm00001d033859:SAM	Zm00001d033753	0.0350568	0.246716	Zm00001d033859	Zhou et al., 2022	Yes
KN1:Zm00001d033859:SAM	Zm00001d033775	0.00397295	-0.364241	Zm00001d033859	Zhou et al., 2022	Yes
KN1:Zm00001d033859:SAM	Zm00001d033776	0.000228634	-0.42874	Zm00001d033859	Zhou et al., 2022	Yes
KN1:Zm00001d033859:SAM	Zm00001d033777	0.047214	-0.20688	Zm00001d033859	Zhou et al., 2022	Yes
KN1:Zm00001d033859:SAM	Zm00001d033799	5.62742e-47	2.32336	Zm00001d033859	Zhou et al., 2022	Yes
KN1:Zm00001d033859:SAM	Zm00001d033800	0.00107108	-0.463594	Zm00001d033859	Zhou et al., 2022	Yes
KN1:Zm00001d033859:SAM	Zm00001d033817	0.00149186	-0.381173	Zm00001d033859	Zhou et al., 2022	Yes
KN1:Zm00001d033859:SAM	Zm00001d033827	0.0101313	-0.300709	Zm00001d033859	Zhou et al., 2022	Yes
KN1:Zm00001d033859:SAM	Zm00001d033850	0.0278071	0.157182	Zm00001d033859	Zhou et al., 2022	Yes
KN1:Zm00001d033859:SAM	Zm00001d033859	5.72931e-23	1.76884	Zm00001d033859	Zhou et al., 2022	Yes
KN1:Zm00001d033859:SAM	Zm00001d033861	0.0305604	-0.782436	Zm00001d033859	Zhou et al., 2022	Yes
KN1:Zm00001d033859:SAM	Zm00001d033886	0.00015266	-0.462086	Zm00001d033859	Zhou et al., 2022	Yes
KN1:Zm00001d033859:SAM	Zm00001d033892	0.0103768	0.605437	Zm00001d033859	Zhou et al., 2022	Yes
KN1:Zm00001d033859:SAM	Zm00001d033927	0.0262733	-0.346283	Zm00001d033859	Zhou et al., 2022	Yes
KN1:Zm00001d033859:SAM	Zm00001d033931	3.28137e-08	2.3363	Zm00001d033859	Zhou et al., 2022	Yes
KN1:Zm00001d033859:SAM	Zm00001d033945	0.0425802	0.277633	Zm00001d033859	Zhou et al., 2022	Yes
KN1:Zm00001d033859:SAM	Zm00001d033948	4.08941e-12	3.02888	Zm00001d033859	Zhou et al., 2022	Yes
KN1:Zm00001d033859:SAM	Zm00001d033955	0.0301219	0.51074	Zm00001d033859	Zhou et al., 2022	Yes
KN1:Zm00001d033859:SAM	Zm00001d033969	0.0155595	0.353624	Zm00001d033859	Zhou et al., 2022	Yes
KN1:Zm00001d033859:SAM	Zm00001d033992	0.000438537	0.874551	Zm00001d033859	Zhou et al., 2022	Yes
KN1:Zm00001d033859:SAM	Zm00001d034000	0.0174197	-0.30645	Zm00001d033859	Zhou et al., 2022	Yes
KN1:Zm00001d033859:SAM	Zm00001d034004	0.000124404	-0.358872	Zm00001d033859	Zhou et al., 2022	Yes
KN1:Zm00001d033859:SAM	Zm00001d034015	0.00281528	0.243112	Zm00001d033859	Zhou et al., 2022	Yes
KN1:Zm00001d033859:SAM	Zm00001d034030	0.00300696	-0.296263	Zm00001d033859	Zhou et al., 2022	Yes
KN1:Zm00001d033859:SAM	Zm00001d034036	0.0130353	-0.312622	Zm00001d033859	Zhou et al., 2022	Yes
KN1:Zm00001d033859:SAM	Zm00001d034040	1.42321e-13	2.01321	Zm00001d033859	Zhou et al., 2022	Yes
KN1:Zm00001d033859:SAM	Zm00001d034041	4.08941e-12	2.02439	Zm00001d033859	Zhou et al., 2022	Yes
KN1:Zm00001d033859:SAM	Zm00001d034045	0.00688238	0.896375	Zm00001d033859	Zhou et al., 2022	Yes
KN1:Zm00001d033859:SAM	Zm00001d034059	0.00618903	0.2595	Zm00001d033859	Zhou et al., 2022	Yes
KN1:Zm00001d033859:SAM	Zm00001d034074	0.000212797	-0.420586	Zm00001d033859	Zhou et al., 2022	Yes
KN1:Zm00001d033859:SAM	Zm00001d034077	0.0362916	0.422299	Zm00001d033859	Zhou et al., 2022	Yes
KN1:Zm00001d033859:SAM	Zm00001d034108	0.000310073	-0.309653	Zm00001d033859	Zhou et al., 2022	Yes
KN1:Zm00001d033859:SAM	Zm00001d034129	0.000425159	0.644433	Zm00001d033859	Zhou et al., 2022	Yes
KN1:Zm00001d033859:SAM	Zm00001d034157	6.39018e-05	1.33832	Zm00001d033859	Zhou et al., 2022	Yes
KN1:Zm00001d033859:SAM	Zm00001d034223	0.000942873	0.338182	Zm00001d033859	Zhou et al., 2022	Yes
KN1:Zm00001d033859:SAM	Zm00001d034240	0.00998173	-0.273964	Zm00001d033859	Zhou et al., 2022	Yes
KN1:Zm00001d033859:SAM	Zm00001d034263	0.0180612	-0.46072	Zm00001d033859	Zhou et al., 2022	Yes
KN1:Zm00001d033859:SAM	Zm00001d034350	0.0212104	-0.283143	Zm00001d033859	Zhou et al., 2022	Yes
KN1:Zm00001d033859:SAM	Zm00001d034364	0.0188485	-0.311129	Zm00001d033859	Zhou et al., 2022	Yes
KN1:Zm00001d033859:SAM	Zm00001d034368	4.29035e-13	1.15966	Zm00001d033859	Zhou et al., 2022	Yes
KN1:Zm00001d033859:SAM	Zm00001d034387	0.0122225	-0.436081	Zm00001d033859	Zhou et al., 2022	Yes
KN1:Zm00001d033859:SAM	Zm00001d034422	0.00844858	0.214363	Zm00001d033859	Zhou et al., 2022	Yes
KN1:Zm00001d033859:SAM	Zm00001d034492	0.000688473	-0.387594	Zm00001d033859	Zhou et al., 2022	Yes
KN1:Zm00001d033859:SAM	Zm00001d034553	0.0253028	-0.200172	Zm00001d033859	Zhou et al., 2022	Yes
KN1:Zm00001d033859:SAM	Zm00001d034577	0.0496545	-0.274925	Zm00001d033859	Zhou et al., 2022	Yes
KN1:Zm00001d033859:SAM	Zm00001d034602	3.88639e-05	-0.315142	Zm00001d033859	Zhou et al., 2022	Yes
KN1:Zm00001d033859:SAM	Zm00001d034610	0.0371407	-0.257913	Zm00001d033859	Zhou et al., 2022	Yes
KN1:Zm00001d033859:SAM	Zm00001d034624	0.000490515	-0.359338	Zm00001d033859	Zhou et al., 2022	Yes
KN1:Zm00001d033859:SAM	Zm00001d034628	0.00247541	0.320646	Zm00001d033859	Zhou et al., 2022	Yes
KN1:Zm00001d033859:SAM	Zm00001d034665	0.0424299	0.384972	Zm00001d033859	Zhou et al., 2022	Yes
KN1:Zm00001d033859:SAM	Zm00001d034721	0.0484935	-0.274757	Zm00001d033859	Zhou et al., 2022	Yes
KN1:Zm00001d033859:SAM	Zm00001d034734	0.0051686	-0.465417	Zm00001d033859	Zhou et al., 2022	Yes
KN1:Zm00001d033859:SAM	Zm00001d034771	0.000248534	-0.569277	Zm00001d033859	Zhou et al., 2022	Yes
KN1:Zm00001d033859:SAM	Zm00001d034826	2.76751e-06	-0.448208	Zm00001d033859	Zhou et al., 2022	Yes
KN1:Zm00001d033859:SAM	Zm00001d034855	0.000219712	0.343531	Zm00001d033859	Zhou et al., 2022	Yes
KN1:Zm00001d033859:SAM	Zm00001d034898	0.0113817	-0.508656	Zm00001d033859	Zhou et al., 2022	Yes
KN1:Zm00001d033859:SAM	Zm00001d034914	0.00145608	-0.279709	Zm00001d033859	Zhou et al., 2022	Yes
KN1:Zm00001d033859:SAM	Zm00001d034919	0.00752378	0.297862	Zm00001d033859	Zhou et al., 2022	Yes
KN1:Zm00001d033859:SAM	Zm00001d034931	0.0298485	-0.255953	Zm00001d033859	Zhou et al., 2022	Yes
KN1:Zm00001d033859:SAM	Zm00001d034940	0.000413467	-0.427796	Zm00001d033859	Zhou et al., 2022	Yes
KN1:Zm00001d033859:SAM	Zm00001d035023	0.00558825	-0.350724	Zm00001d033859	Zhou et al., 2022	Yes
KN1:Zm00001d033859:SAM	Zm00001d035030	0.0123357	-0.299106	Zm00001d033859	Zhou et al., 2022	Yes
KN1:Zm00001d033859:SAM	Zm00001d035065	0.000204773	-0.361456	Zm00001d033859	Zhou et al., 2022	Yes
KN1:Zm00001d033859:SAM	Zm00001d035087	0.0017385	0.282939	Zm00001d033859	Zhou et al., 2022	Yes
KN1:Zm00001d033859:SAM	Zm00001d035088	0.0410821	-0.353379	Zm00001d033859	Zhou et al., 2022	Yes
KN1:Zm00001d033859:SAM	Zm00001d035094	5.35062e-07	0.391644	Zm00001d033859	Zhou et al., 2022	Yes
KN1:Zm00001d033859:SAM	Zm00001d035095	0.039205	0.296378	Zm00001d033859	Zhou et al., 2022	Yes
KN1:Zm00001d033859:SAM	Zm00001d035139	0.000107638	-0.338222	Zm00001d033859	Zhou et al., 2022	Yes
KN1:Zm00001d033859:SAM	Zm00001d035201	0.0260443	0.246731	Zm00001d033859	Zhou et al., 2022	Yes
KN1:Zm00001d033859:SAM	Zm00001d035288	6.27005e-06	0.644721	Zm00001d033859	Zhou et al., 2022	Yes
KN1:Zm00001d033859:SAM	Zm00001d035312	0.000463155	0.415468	Zm00001d033859	Zhou et al., 2022	Yes
KN1:Zm00001d033859:SAM	Zm00001d035411	0.0251326	0.396818	Zm00001d033859	Zhou et al., 2022	Yes
KN1:Zm00001d033859:SAM	Zm00001d035412	0.0358791	0.393799	Zm00001d033859	Zhou et al., 2022	Yes
KN1:Zm00001d033859:SAM	Zm00001d035443	0.0432624	0.324847	Zm00001d033859	Zhou et al., 2022	Yes
KN1:Zm00001d033859:SAM	Zm00001d035470	0.0162691	-0.218577	Zm00001d033859	Zhou et al., 2022	Yes
KN1:Zm00001d033859:SAM	Zm00001d035473	0.000548962	0.543684	Zm00001d033859	Zhou et al., 2022	Yes
KN1:Zm00001d033859:SAM	Zm00001d035552	0.0234483	0.295064	Zm00001d033859	Zhou et al., 2022	Yes
KN1:Zm00001d033859:SAM	Zm00001d035666	0.0327793	-0.23393	Zm00001d033859	Zhou et al., 2022	Yes
KN1:Zm00001d033859:SAM	Zm00001d035669	0.00977529	0.331229	Zm00001d033859	Zhou et al., 2022	Yes
KN1:Zm00001d033859:SAM	Zm00001d035702	0.00687438	0.342107	Zm00001d033859	Zhou et al., 2022	Yes
KN1:Zm00001d033859:SAM	Zm00001d035747	0.00261352	-0.34948	Zm00001d033859	Zhou et al., 2022	Yes
KN1:Zm00001d033859:SAM	Zm00001d035764	0.0465159	-0.287299	Zm00001d033859	Zhou et al., 2022	Yes
KN1:Zm00001d033859:SAM	Zm00001d035770	0.0247942	0.449881	Zm00001d033859	Zhou et al., 2022	Yes
KN1:Zm00001d033859:SAM	Zm00001d035802	0.0271854	-0.196002	Zm00001d033859	Zhou et al., 2022	Yes
KN1:Zm00001d033859:SAM	Zm00001d035812	0.00360663	-0.280029	Zm00001d033859	Zhou et al., 2022	Yes
KN1:Zm00001d033859:SAM	Zm00001d035817	0.000150557	-0.414469	Zm00001d033859	Zhou et al., 2022	Yes
KN1:Zm00001d033859:SAM	Zm00001d035818	0.00777316	-0.306826	Zm00001d033859	Zhou et al., 2022	Yes
KN1:Zm00001d033859:SAM	Zm00001d035937	0.000493877	-0.253095	Zm00001d033859	Zhou et al., 2022	Yes
KN1:Zm00001d033859:SAM	Zm00001d035960	0.00138544	-0.372974	Zm00001d033859	Zhou et al., 2022	Yes
KN1:Zm00001d033859:SAM	Zm00001d035965	0.00320593	0.417465	Zm00001d033859	Zhou et al., 2022	Yes
KN1:Zm00001d033859:SAM	Zm00001d035974	0.0382963	0.496601	Zm00001d033859	Zhou et al., 2022	Yes
KN1:Zm00001d033859:SAM	Zm00001d036031	0.0217097	-0.196884	Zm00001d033859	Zhou et al., 2022	Yes
KN1:Zm00001d033859:SAM	Zm00001d036036	0.00295493	0.339311	Zm00001d033859	Zhou et al., 2022	Yes
KN1:Zm00001d033859:SAM	Zm00001d036131	0.0399448	-0.216327	Zm00001d033859	Zhou et al., 2022	Yes
KN1:Zm00001d033859:SAM	Zm00001d036195	0.0386609	0.326522	Zm00001d033859	Zhou et al., 2022	Yes
KN1:Zm00001d033859:SAM	Zm00001d036250	0.0146294	0.279473	Zm00001d033859	Zhou et al., 2022	Yes
KN1:Zm00001d033859:SAM	Zm00001d036296	0.00028268	-0.388351	Zm00001d033859	Zhou et al., 2022	Yes
KN1:Zm00001d033859:SAM	Zm00001d036301	0.000198026	-0.319679	Zm00001d033859	Zhou et al., 2022	Yes
KN1:Zm00001d033859:SAM	Zm00001d036322	0.0361671	-0.273228	Zm00001d033859	Zhou et al., 2022	Yes
KN1:Zm00001d033859:SAM	Zm00001d036343	0.0072978	-0.34354	Zm00001d033859	Zhou et al., 2022	Yes
KN1:Zm00001d033859:SAM	Zm00001d036351	0.00430172	-0.275586	Zm00001d033859	Zhou et al., 2022	Yes
KN1:Zm00001d033859:SAM	Zm00001d036360	0.0163478	-0.292181	Zm00001d033859	Zhou et al., 2022	Yes
KN1:Zm00001d033859:SAM	Zm00001d036428	0.0345019	-0.452143	Zm00001d033859	Zhou et al., 2022	Yes
KN1:Zm00001d033859:SAM	Zm00001d036441	0.0110888	0.385465	Zm00001d033859	Zhou et al., 2022	Yes
KN1:Zm00001d033859:SAM	Zm00001d036567	0.0137827	0.246778	Zm00001d033859	Zhou et al., 2022	Yes
KN1:Zm00001d033859:SAM	Zm00001d036570	0.00725752	0.319302	Zm00001d033859	Zhou et al., 2022	Yes
KN1:Zm00001d033859:SAM	Zm00001d036598	0.0441155	-0.294801	Zm00001d033859	Zhou et al., 2022	Yes
KN1:Zm00001d033859:SAM	Zm00001d036741	2.54137e-05	-0.394865	Zm00001d033859	Zhou et al., 2022	Yes
KN1:Zm00001d033859:SAM	Zm00001d036765	0.0180612	-0.374887	Zm00001d033859	Zhou et al., 2022	Yes
KN1:Zm00001d033859:SAM	Zm00001d036801	0.00287293	-0.261022	Zm00001d033859	Zhou et al., 2022	Yes
KN1:Zm00001d033859:SAM	Zm00001d036904	3.24088e-07	-0.277675	Zm00001d033859	Zhou et al., 2022	Yes
KN1:Zm00001d033859:SAM	Zm00001d036917	0.00247242	-0.370883	Zm00001d033859	Zhou et al., 2022	Yes
KN1:Zm00001d033859:SAM	Zm00001d036964	0.0183973	0.421696	Zm00001d033859	Zhou et al., 2022	Yes
KN1:Zm00001d033859:SAM	Zm00001d036981	0.020163	-0.301549	Zm00001d033859	Zhou et al., 2022	Yes
KN1:Zm00001d033859:SAM	Zm00001d036985	0.00302731	0.34944	Zm00001d033859	Zhou et al., 2022	Yes
KN1:Zm00001d033859:SAM	Zm00001d037010	0.0113516	-0.227549	Zm00001d033859	Zhou et al., 2022	Yes
KN1:Zm00001d033859:SAM	Zm00001d037052	0.00246468	0.721959	Zm00001d033859	Zhou et al., 2022	Yes
KN1:Zm00001d033859:SAM	Zm00001d037056	0.0120265	-0.245669	Zm00001d033859	Zhou et al., 2022	Yes
KN1:Zm00001d033859:SAM	Zm00001d037086	0.00862848	-0.271335	Zm00001d033859	Zhou et al., 2022	Yes
KN1:Zm00001d033859:SAM	Zm00001d037094	5.1983e-05	0.614913	Zm00001d033859	Zhou et al., 2022	Yes
KN1:Zm00001d033859:SAM	Zm00001d037099	0.043848	-0.239761	Zm00001d033859	Zhou et al., 2022	Yes
KN1:Zm00001d033859:SAM	Zm00001d037100	0.00679991	-0.286608	Zm00001d033859	Zhou et al., 2022	Yes
KN1:Zm00001d033859:SAM	Zm00001d037111	3.19013e-05	0.466213	Zm00001d033859	Zhou et al., 2022	Yes
KN1:Zm00001d033859:SAM	Zm00001d037142	0.0130353	-0.294544	Zm00001d033859	Zhou et al., 2022	Yes
KN1:Zm00001d033859:SAM	Zm00001d037213	0.0413036	-0.401763	Zm00001d033859	Zhou et al., 2022	Yes
KN1:Zm00001d033859:SAM	Zm00001d037214	1.78672e-08	-0.536394	Zm00001d033859	Zhou et al., 2022	Yes
KN1:Zm00001d033859:SAM	Zm00001d037227	0.000114132	-0.296823	Zm00001d033859	Zhou et al., 2022	Yes
KN1:Zm00001d033859:SAM	Zm00001d037279	0.000117353	-0.392998	Zm00001d033859	Zhou et al., 2022	Yes
KN1:Zm00001d033859:SAM	Zm00001d037313	0.0123357	-0.330895	Zm00001d033859	Zhou et al., 2022	Yes
KN1:Zm00001d033859:SAM	Zm00001d037315	0.0415226	-0.308528	Zm00001d033859	Zhou et al., 2022	Yes
KN1:Zm00001d033859:SAM	Zm00001d037321	0.0103149	-0.428601	Zm00001d033859	Zhou et al., 2022	Yes
KN1:Zm00001d033859:SAM	Zm00001d037326	0.0479041	-0.202923	Zm00001d033859	Zhou et al., 2022	Yes
KN1:Zm00001d033859:SAM	Zm00001d037333	4.08941e-12	-0.624167	Zm00001d033859	Zhou et al., 2022	Yes
KN1:Zm00001d033859:SAM	Zm00001d037346	0.00327785	-0.570497	Zm00001d033859	Zhou et al., 2022	Yes
KN1:Zm00001d033859:SAM	Zm00001d037386	8.2724e-06	-0.624318	Zm00001d033859	Zhou et al., 2022	Yes
KN1:Zm00001d033859:SAM	Zm00001d037408	0.00598789	-0.395912	Zm00001d033859	Zhou et al., 2022	Yes
KN1:Zm00001d033859:SAM	Zm00001d037479	4.17859e-07	0.476648	Zm00001d033859	Zhou et al., 2022	Yes
KN1:Zm00001d033859:SAM	Zm00001d037481	0.0467767	-0.166949	Zm00001d033859	Zhou et al., 2022	Yes
KN1:Zm00001d033859:SAM	Zm00001d037485	0.0102963	0.353702	Zm00001d033859	Zhou et al., 2022	Yes
KN1:Zm00001d033859:SAM	Zm00001d037497	0.01401	-0.306124	Zm00001d033859	Zhou et al., 2022	Yes
KN1:Zm00001d033859:SAM	Zm00001d037546	0.00350229	-0.356754	Zm00001d033859	Zhou et al., 2022	Yes
KN1:Zm00001d033859:SAM	Zm00001d037620	0.000493877	0.357426	Zm00001d033859	Zhou et al., 2022	Yes
KN1:Zm00001d033859:SAM	Zm00001d037636	0.000182347	-0.365498	Zm00001d033859	Zhou et al., 2022	Yes
KN1:Zm00001d033859:SAM	Zm00001d037717	0.0375906	0.488338	Zm00001d033859	Zhou et al., 2022	Yes
KN1:Zm00001d033859:SAM	Zm00001d037756	0.0184812	-0.534752	Zm00001d033859	Zhou et al., 2022	Yes
KN1:Zm00001d033859:SAM	Zm00001d037774	0.0026014	0.236805	Zm00001d033859	Zhou et al., 2022	Yes
KN1:Zm00001d033859:SAM	Zm00001d037781	8.25746e-05	-0.504057	Zm00001d033859	Zhou et al., 2022	Yes
KN1:Zm00001d033859:SAM	Zm00001d037803	0.031004	-0.413126	Zm00001d033859	Zhou et al., 2022	Yes
KN1:Zm00001d033859:SAM	Zm00001d037864	0.00120631	-0.367337	Zm00001d033859	Zhou et al., 2022	Yes
KN1:Zm00001d033859:SAM	Zm00001d037905	5.7809e-06	-0.329294	Zm00001d033859	Zhou et al., 2022	Yes
KN1:Zm00001d033859:SAM	Zm00001d037929	4.50568e-05	0.351126	Zm00001d033859	Zhou et al., 2022	Yes
KN1:Zm00001d033859:SAM	Zm00001d037932	0.00968485	-0.542802	Zm00001d033859	Zhou et al., 2022	Yes
KN1:Zm00001d033859:SAM	Zm00001d037950	8.0562e-06	-0.44554	Zm00001d033859	Zhou et al., 2022	Yes
KN1:Zm00001d033859:SAM	Zm00001d037972	1.27844e-05	0.372011	Zm00001d033859	Zhou et al., 2022	Yes
KN1:Zm00001d033859:SAM	Zm00001d038057	0.000291038	0.40903	Zm00001d033859	Zhou et al., 2022	Yes
KN1:Zm00001d033859:SAM	Zm00001d038106	0.0239748	-0.282996	Zm00001d033859	Zhou et al., 2022	Yes
KN1:Zm00001d033859:SAM	Zm00001d038107	0.0117163	-0.342964	Zm00001d033859	Zhou et al., 2022	Yes
KN1:Zm00001d033859:SAM	Zm00001d038113	0.0340395	-0.382551	Zm00001d033859	Zhou et al., 2022	Yes
KN1:Zm00001d033859:SAM	Zm00001d038131	0.0197059	-0.2604	Zm00001d033859	Zhou et al., 2022	Yes
KN1:Zm00001d033859:SAM	Zm00001d038136	0.0232169	0.212175	Zm00001d033859	Zhou et al., 2022	Yes
KN1:Zm00001d033859:SAM	Zm00001d038139	0.0412615	0.251018	Zm00001d033859	Zhou et al., 2022	Yes
KN1:Zm00001d033859:SAM	Zm00001d038150	0.00396075	-0.297311	Zm00001d033859	Zhou et al., 2022	Yes
KN1:Zm00001d033859:SAM	Zm00001d038218	0.000743216	0.443884	Zm00001d033859	Zhou et al., 2022	Yes
KN1:Zm00001d033859:SAM	Zm00001d038267	0.0118801	0.490331	Zm00001d033859	Zhou et al., 2022	Yes
KN1:Zm00001d033859:SAM	Zm00001d038290	0.00171734	-0.377639	Zm00001d033859	Zhou et al., 2022	Yes
KN1:Zm00001d033859:SAM	Zm00001d038343	0.0468444	-0.303166	Zm00001d033859	Zhou et al., 2022	Yes
KN1:Zm00001d033859:SAM	Zm00001d038358	3.05644e-07	-0.861764	Zm00001d033859	Zhou et al., 2022	Yes
KN1:Zm00001d033859:SAM	Zm00001d038456	4.47476e-06	0.754669	Zm00001d033859	Zhou et al., 2022	Yes
KN1:Zm00001d033859:SAM	Zm00001d038467	7.1949e-06	-0.435672	Zm00001d033859	Zhou et al., 2022	Yes
KN1:Zm00001d033859:SAM	Zm00001d038475	0.0319565	-0.443538	Zm00001d033859	Zhou et al., 2022	Yes
KN1:Zm00001d033859:SAM	Zm00001d038508	0.00546139	0.37085	Zm00001d033859	Zhou et al., 2022	Yes
KN1:Zm00001d033859:SAM	Zm00001d038519	0.0466907	0.297721	Zm00001d033859	Zhou et al., 2022	Yes
KN1:Zm00001d033859:SAM	Zm00001d038535	1.00657e-08	0.451421	Zm00001d033859	Zhou et al., 2022	Yes
KN1:Zm00001d033859:SAM	Zm00001d038547	0.0406464	0.294135	Zm00001d033859	Zhou et al., 2022	Yes
KN1:Zm00001d033859:SAM	Zm00001d038570	0.000177297	-0.359759	Zm00001d033859	Zhou et al., 2022	Yes
KN1:Zm00001d033859:SAM	Zm00001d038583	0.010038	-0.557978	Zm00001d033859	Zhou et al., 2022	Yes
KN1:Zm00001d033859:SAM	Zm00001d038587	0.00455525	-0.307494	Zm00001d033859	Zhou et al., 2022	Yes
KN1:Zm00001d033859:SAM	Zm00001d038667	0.000392996	-0.52022	Zm00001d033859	Zhou et al., 2022	Yes
KN1:Zm00001d033859:SAM	Zm00001d038671	0.0115196	-0.370281	Zm00001d033859	Zhou et al., 2022	Yes
KN1:Zm00001d033859:SAM	Zm00001d038698	0.0123357	-0.320381	Zm00001d033859	Zhou et al., 2022	Yes
KN1:Zm00001d033859:SAM	Zm00001d038699	0.0333364	-1.31619	Zm00001d033859	Zhou et al., 2022	Yes
KN1:Zm00001d033859:SAM	Zm00001d038762	0.0157392	-0.33413	Zm00001d033859	Zhou et al., 2022	Yes
KN1:Zm00001d033859:SAM	Zm00001d038797	0.00676386	-0.391845	Zm00001d033859	Zhou et al., 2022	Yes
KN1:Zm00001d033859:SAM	Zm00001d038804	0.000217894	-0.317339	Zm00001d033859	Zhou et al., 2022	Yes
KN1:Zm00001d033859:SAM	Zm00001d038808	0.00266934	-0.336879	Zm00001d033859	Zhou et al., 2022	Yes
KN1:Zm00001d033859:SAM	Zm00001d038839	0.0170214	0.335436	Zm00001d033859	Zhou et al., 2022	Yes
KN1:Zm00001d033859:SAM	Zm00001d038841	0.000193617	-0.367143	Zm00001d033859	Zhou et al., 2022	Yes
KN1:Zm00001d033859:SAM	Zm00001d038865	0.000699042	0.26243	Zm00001d033859	Zhou et al., 2022	Yes
KN1:Zm00001d033859:SAM	Zm00001d038880	0.0305604	-0.378769	Zm00001d033859	Zhou et al., 2022	Yes
KN1:Zm00001d033859:SAM	Zm00001d038892	0.0415906	-0.239643	Zm00001d033859	Zhou et al., 2022	Yes
KN1:Zm00001d033859:SAM	Zm00001d038955	0.042234	-0.223037	Zm00001d033859	Zhou et al., 2022	Yes
KN1:Zm00001d033859:SAM	Zm00001d038972	0.00496319	-0.280876	Zm00001d033859	Zhou et al., 2022	Yes
KN1:Zm00001d033859:SAM	Zm00001d038982	0.0215648	-0.282002	Zm00001d033859	Zhou et al., 2022	Yes
KN1:Zm00001d033859:SAM	Zm00001d038988	0.00336317	-0.3429	Zm00001d033859	Zhou et al., 2022	Yes
KN1:Zm00001d033859:SAM	Zm00001d038999	0.0258578	0.546321	Zm00001d033859	Zhou et al., 2022	Yes
KN1:Zm00001d033859:SAM	Zm00001d039000	0.0270626	1.11525	Zm00001d033859	Zhou et al., 2022	Yes
KN1:Zm00001d033859:SAM	Zm00001d039002	8.80848e-06	-0.446255	Zm00001d033859	Zhou et al., 2022	Yes
KN1:Zm00001d033859:SAM	Zm00001d039005	2.52654e-06	-0.402161	Zm00001d033859	Zhou et al., 2022	Yes
KN1:Zm00001d033859:SAM	Zm00001d039020	0.000746969	0.330531	Zm00001d033859	Zhou et al., 2022	Yes
KN1:Zm00001d033859:SAM	Zm00001d039041	0.00172926	-0.29796	Zm00001d033859	Zhou et al., 2022	Yes
KN1:Zm00001d033859:SAM	Zm00001d039047	0.00857938	-0.310492	Zm00001d033859	Zhou et al., 2022	Yes
KN1:Zm00001d033859:SAM	Zm00001d039062	0.0271854	-0.49202	Zm00001d033859	Zhou et al., 2022	Yes
KN1:Zm00001d033859:SAM	Zm00001d039064	0.0274104	0.415928	Zm00001d033859	Zhou et al., 2022	Yes
KN1:Zm00001d033859:SAM	Zm00001d039091	0.0315666	0.203987	Zm00001d033859	Zhou et al., 2022	Yes
KN1:Zm00001d033859:SAM	Zm00001d039106	0.00890106	0.282907	Zm00001d033859	Zhou et al., 2022	Yes
KN1:Zm00001d033859:SAM	Zm00001d039120	4.48033e-05	-0.464358	Zm00001d033859	Zhou et al., 2022	Yes
KN1:Zm00001d033859:SAM	Zm00001d039131	0.013622	-0.27881	Zm00001d033859	Zhou et al., 2022	Yes
KN1:Zm00001d033859:SAM	Zm00001d039160	0.0441976	-0.198242	Zm00001d033859	Zhou et al., 2022	Yes
KN1:Zm00001d033859:SAM	Zm00001d039162	0.00766339	-0.268235	Zm00001d033859	Zhou et al., 2022	Yes
KN1:Zm00001d033859:SAM	Zm00001d039214	3.63208e-05	-0.300765	Zm00001d033859	Zhou et al., 2022	Yes
KN1:Zm00001d033859:SAM	Zm00001d039299	0.0191931	0.277812	Zm00001d033859	Zhou et al., 2022	Yes
KN1:Zm00001d033859:SAM	Zm00001d039306	0.024973	-0.241492	Zm00001d033859	Zhou et al., 2022	Yes
KN1:Zm00001d033859:SAM	Zm00001d039321	0.0283857	-0.300448	Zm00001d033859	Zhou et al., 2022	Yes
KN1:Zm00001d033859:SAM	Zm00001d039411	0.000746969	-0.308219	Zm00001d033859	Zhou et al., 2022	Yes
KN1:Zm00001d033859:SAM	Zm00001d039512	0.00816904	-0.371269	Zm00001d033859	Zhou et al., 2022	Yes
KN1:Zm00001d033859:SAM	Zm00001d039518	1.83668e-12	-0.470476	Zm00001d033859	Zhou et al., 2022	Yes
KN1:Zm00001d033859:SAM	Zm00001d039528	0.0110384	-0.290643	Zm00001d033859	Zhou et al., 2022	Yes
KN1:Zm00001d033859:SAM	Zm00001d039547	0.00426183	-0.316159	Zm00001d033859	Zhou et al., 2022	Yes
KN1:Zm00001d033859:SAM	Zm00001d039563	0.000281163	-0.492563	Zm00001d033859	Zhou et al., 2022	Yes
KN1:Zm00001d033859:SAM	Zm00001d039596	0.0378593	-0.231946	Zm00001d033859	Zhou et al., 2022	Yes
KN1:Zm00001d033859:SAM	Zm00001d039663	0.0269588	0.270376	Zm00001d033859	Zhou et al., 2022	Yes
KN1:Zm00001d033859:SAM	Zm00001d039718	0.0135828	-0.31034	Zm00001d033859	Zhou et al., 2022	Yes
KN1:Zm00001d033859:SAM	Zm00001d039758	3.49979e-05	-0.371665	Zm00001d033859	Zhou et al., 2022	Yes
KN1:Zm00001d033859:SAM	Zm00001d039776	0.0266076	0.314522	Zm00001d033859	Zhou et al., 2022	Yes
KN1:Zm00001d033859:SAM	Zm00001d039860	1.56928e-05	-0.344624	Zm00001d033859	Zhou et al., 2022	Yes
KN1:Zm00001d033859:SAM	Zm00001d039867	0.000559477	-0.41662	Zm00001d033859	Zhou et al., 2022	Yes
KN1:Zm00001d033859:SAM	Zm00001d039908	2.72269e-05	0.392302	Zm00001d033859	Zhou et al., 2022	Yes
KN1:Zm00001d033859:SAM	Zm00001d039989	0.00176818	0.43691	Zm00001d033859	Zhou et al., 2022	Yes
KN1:Zm00001d033859:SAM	Zm00001d040123	1.59962e-07	-0.480893	Zm00001d033859	Zhou et al., 2022	Yes
KN1:Zm00001d033859:SAM	Zm00001d040130	0.0399448	0.57322	Zm00001d033859	Zhou et al., 2022	Yes
KN1:Zm00001d033859:SAM	Zm00001d040164	0.0459223	0.281363	Zm00001d033859	Zhou et al., 2022	Yes
KN1:Zm00001d033859:SAM	Zm00001d040202	0.0402879	0.226426	Zm00001d033859	Zhou et al., 2022	Yes
KN1:Zm00001d033859:SAM	Zm00001d040204	0.00212106	0.395954	Zm00001d033859	Zhou et al., 2022	Yes
KN1:Zm00001d033859:SAM	Zm00001d040276	0.00680548	-0.359861	Zm00001d033859	Zhou et al., 2022	Yes
KN1:Zm00001d033859:SAM	Zm00001d040305	5.93216e-06	-0.444466	Zm00001d033859	Zhou et al., 2022	Yes
KN1:Zm00001d033859:SAM	Zm00001d040312	0.0258746	-0.374561	Zm00001d033859	Zhou et al., 2022	Yes
KN1:Zm00001d033859:SAM	Zm00001d040322	0.00556454	0.419668	Zm00001d033859	Zhou et al., 2022	Yes
KN1:Zm00001d033859:SAM	Zm00001d040323	0.000822231	0.386246	Zm00001d033859	Zhou et al., 2022	Yes
KN1:Zm00001d033859:SAM	Zm00001d040390	0.0421941	0.240809	Zm00001d033859	Zhou et al., 2022	Yes
KN1:Zm00001d033859:SAM	Zm00001d040429	2.57726e-08	-0.404118	Zm00001d033859	Zhou et al., 2022	Yes
KN1:Zm00001d033859:SAM	Zm00001d040603	0.00169176	-0.360461	Zm00001d033859	Zhou et al., 2022	Yes
KN1:Zm00001d033859:SAM	Zm00001d040612	0.0482051	-0.273582	Zm00001d033859	Zhou et al., 2022	Yes
KN1:Zm00001d033859:SAM	Zm00001d040617	0.00394202	0.256356	Zm00001d033859	Zhou et al., 2022	Yes
KN1:Zm00001d033859:SAM	Zm00001d040641	0.0100628	-0.260286	Zm00001d033859	Zhou et al., 2022	Yes
KN1:Zm00001d033859:SAM	Zm00001d040689	0.00702641	-0.292926	Zm00001d033859	Zhou et al., 2022	Yes
KN1:Zm00001d033859:SAM	Zm00001d040697	0.0498363	-0.418341	Zm00001d033859	Zhou et al., 2022	Yes
KN1:Zm00001d033859:SAM	Zm00001d040768	0.000743216	-0.318822	Zm00001d033859	Zhou et al., 2022	Yes
KN1:Zm00001d033859:SAM	Zm00001d040831	5.7809e-06	-0.433139	Zm00001d033859	Zhou et al., 2022	Yes
KN1:Zm00001d033859:SAM	Zm00001d041035	0.000280181	-0.35028	Zm00001d033859	Zhou et al., 2022	Yes
KN1:Zm00001d033859:SAM	Zm00001d041056	0.00655755	-0.268205	Zm00001d033859	Zhou et al., 2022	Yes
KN1:Zm00001d033859:SAM	Zm00001d041105	2.07283e-08	-0.463583	Zm00001d033859	Zhou et al., 2022	Yes
KN1:Zm00001d033859:SAM	Zm00001d041119	0.0399448	-0.202967	Zm00001d033859	Zhou et al., 2022	Yes
KN1:Zm00001d033859:SAM	Zm00001d041214	0.00124247	-0.338959	Zm00001d033859	Zhou et al., 2022	Yes
KN1:Zm00001d033859:SAM	Zm00001d041246	0.00397295	0.290492	Zm00001d033859	Zhou et al., 2022	Yes
KN1:Zm00001d033859:SAM	Zm00001d041395	0.000209587	-0.476913	Zm00001d033859	Zhou et al., 2022	Yes
KN1:Zm00001d033859:SAM	Zm00001d041443	0.00038314	-0.29417	Zm00001d033859	Zhou et al., 2022	Yes
KN1:Zm00001d033859:SAM	Zm00001d041456	0.0379652	-0.209043	Zm00001d033859	Zhou et al., 2022	Yes
KN1:Zm00001d033859:SAM	Zm00001d041495	0.00535076	0.314507	Zm00001d033859	Zhou et al., 2022	Yes
KN1:Zm00001d033859:SAM	Zm00001d041504	0.00926148	0.409788	Zm00001d033859	Zhou et al., 2022	Yes
KN1:Zm00001d033859:SAM	Zm00001d041511	0.010038	-0.466126	Zm00001d033859	Zhou et al., 2022	Yes
KN1:Zm00001d033859:SAM	Zm00001d041550	0.00010284	0.356604	Zm00001d033859	Zhou et al., 2022	Yes
KN1:Zm00001d033859:SAM	Zm00001d041568	0.010038	0.259691	Zm00001d033859	Zhou et al., 2022	Yes
KN1:Zm00001d033859:SAM	Zm00001d041582	0.000630065	-0.36169	Zm00001d033859	Zhou et al., 2022	Yes
KN1:Zm00001d033859:SAM	Zm00001d041612	0.0492244	-0.239081	Zm00001d033859	Zhou et al., 2022	Yes
KN1:Zm00001d033859:SAM	Zm00001d041632	0.0170805	-0.30963	Zm00001d033859	Zhou et al., 2022	Yes
KN1:Zm00001d033859:SAM	Zm00001d041682	0.00247588	0.293361	Zm00001d033859	Zhou et al., 2022	Yes
KN1:Zm00001d033859:SAM	Zm00001d041710	0.0436772	-0.315576	Zm00001d033859	Zhou et al., 2022	Yes
KN1:Zm00001d033859:SAM	Zm00001d041727	9.4915e-13	0.608136	Zm00001d033859	Zhou et al., 2022	Yes
KN1:Zm00001d033859:SAM	Zm00001d041760	0.00372493	0.213843	Zm00001d033859	Zhou et al., 2022	Yes
KN1:Zm00001d033859:SAM	Zm00001d041775	0.000932725	-0.357479	Zm00001d033859	Zhou et al., 2022	Yes
KN1:Zm00001d033859:SAM	Zm00001d041785	4.4675e-07	-0.410569	Zm00001d033859	Zhou et al., 2022	Yes
KN1:Zm00001d033859:SAM	Zm00001d041833	0.0382484	-0.305496	Zm00001d033859	Zhou et al., 2022	Yes
KN1:Zm00001d033859:SAM	Zm00001d041852	9.44041e-05	-0.343427	Zm00001d033859	Zhou et al., 2022	Yes
KN1:Zm00001d033859:SAM	Zm00001d041871	0.0261487	-0.286456	Zm00001d033859	Zhou et al., 2022	Yes
KN1:Zm00001d033859:SAM	Zm00001d041880	0.00262952	-0.383498	Zm00001d033859	Zhou et al., 2022	Yes
KN1:Zm00001d033859:SAM	Zm00001d041889	0.000701365	-0.552253	Zm00001d033859	Zhou et al., 2022	Yes
KN1:Zm00001d033859:SAM	Zm00001d041900	1.26726e-05	-0.391136	Zm00001d033859	Zhou et al., 2022	Yes
KN1:Zm00001d033859:SAM	Zm00001d041912	0.00688441	-0.374115	Zm00001d033859	Zhou et al., 2022	Yes
KN1:Zm00001d033859:SAM	Zm00001d041917	0.0148098	0.443198	Zm00001d033859	Zhou et al., 2022	Yes
KN1:Zm00001d033859:SAM	Zm00001d041923	4.88038e-05	-0.448008	Zm00001d033859	Zhou et al., 2022	Yes
KN1:Zm00001d033859:SAM	Zm00001d041963	0.0260526	0.283568	Zm00001d033859	Zhou et al., 2022	Yes
KN1:Zm00001d033859:SAM	Zm00001d041993	0.0101396	0.354484	Zm00001d033859	Zhou et al., 2022	Yes
KN1:Zm00001d033859:SAM	Zm00001d041998	0.0232035	-0.38506	Zm00001d033859	Zhou et al., 2022	Yes
KN1:Zm00001d033859:SAM	Zm00001d042023	1.89053e-05	0.485632	Zm00001d033859	Zhou et al., 2022	Yes
KN1:Zm00001d033859:SAM	Zm00001d042025	0.0120638	0.38043	Zm00001d033859	Zhou et al., 2022	Yes
KN1:Zm00001d033859:SAM	Zm00001d042027	0.000369199	0.533714	Zm00001d033859	Zhou et al., 2022	Yes
KN1:Zm00001d033859:SAM	Zm00001d042030	0.0195967	0.496694	Zm00001d033859	Zhou et al., 2022	Yes
KN1:Zm00001d033859:SAM	Zm00001d042033	0.0497903	-0.382847	Zm00001d033859	Zhou et al., 2022	Yes
KN1:Zm00001d033859:SAM	Zm00001d042040	0.0194798	0.206621	Zm00001d033859	Zhou et al., 2022	Yes
KN1:Zm00001d033859:SAM	Zm00001d042128	0.000534547	-0.46121	Zm00001d033859	Zhou et al., 2022	Yes
KN1:Zm00001d033859:SAM	Zm00001d042133	0.0419238	-0.214291	Zm00001d033859	Zhou et al., 2022	Yes
KN1:Zm00001d033859:SAM	Zm00001d042216	0.0246922	0.226881	Zm00001d033859	Zhou et al., 2022	Yes
KN1:Zm00001d033859:SAM	Zm00001d042287	5.7809e-06	-0.368014	Zm00001d033859	Zhou et al., 2022	Yes
KN1:Zm00001d033859:SAM	Zm00001d042308	0.00267525	0.274066	Zm00001d033859	Zhou et al., 2022	Yes
KN1:Zm00001d033859:SAM	Zm00001d042335	0.00484722	-0.335898	Zm00001d033859	Zhou et al., 2022	Yes
KN1:Zm00001d033859:SAM	Zm00001d042362	0.000483089	-0.327707	Zm00001d033859	Zhou et al., 2022	Yes
KN1:Zm00001d033859:SAM	Zm00001d042372	1.89053e-05	0.636156	Zm00001d033859	Zhou et al., 2022	Yes
KN1:Zm00001d033859:SAM	Zm00001d042432	0.04918	-0.252683	Zm00001d033859	Zhou et al., 2022	Yes
KN1:Zm00001d033859:SAM	Zm00001d042468	0.00524509	-0.342343	Zm00001d033859	Zhou et al., 2022	Yes
KN1:Zm00001d033859:SAM	Zm00001d042519	0.00438345	0.520004	Zm00001d033859	Zhou et al., 2022	Yes
KN1:Zm00001d033859:SAM	Zm00001d042528	0.000697103	-0.446379	Zm00001d033859	Zhou et al., 2022	Yes
KN1:Zm00001d033859:SAM	Zm00001d042535	0.0021291	0.510217	Zm00001d033859	Zhou et al., 2022	Yes
KN1:Zm00001d033859:SAM	Zm00001d042540	0.0432624	-0.943808	Zm00001d033859	Zhou et al., 2022	Yes
KN1:Zm00001d033859:SAM	Zm00001d042541	0.0017587	-1.77174	Zm00001d033859	Zhou et al., 2022	Yes
KN1:Zm00001d033859:SAM	Zm00001d042569	0.0203908	-0.249498	Zm00001d033859	Zhou et al., 2022	Yes
KN1:Zm00001d033859:SAM	Zm00001d042599	0.0198808	0.368766	Zm00001d033859	Zhou et al., 2022	Yes
KN1:Zm00001d033859:SAM	Zm00001d042615	0.0175997	-0.303034	Zm00001d033859	Zhou et al., 2022	Yes
KN1:Zm00001d033859:SAM	Zm00001d042662	0.0483691	-0.355853	Zm00001d033859	Zhou et al., 2022	Yes
KN1:Zm00001d033859:SAM	Zm00001d042706	0.022374	-0.370508	Zm00001d033859	Zhou et al., 2022	Yes
KN1:Zm00001d033859:SAM	Zm00001d042708	2.57196e-05	-0.582516	Zm00001d033859	Zhou et al., 2022	Yes
KN1:Zm00001d033859:SAM	Zm00001d042713	5.41338e-08	-0.507497	Zm00001d033859	Zhou et al., 2022	Yes
KN1:Zm00001d033859:SAM	Zm00001d042725	1.94398e-05	0.432888	Zm00001d033859	Zhou et al., 2022	Yes
KN1:Zm00001d033859:SAM	Zm00001d042726	0.00158552	0.492974	Zm00001d033859	Zhou et al., 2022	Yes
KN1:Zm00001d033859:SAM	Zm00001d042796	3.88639e-05	0.454129	Zm00001d033859	Zhou et al., 2022	Yes
KN1:Zm00001d033859:SAM	Zm00001d042965	0.00665477	0.316509	Zm00001d033859	Zhou et al., 2022	Yes
KN1:Zm00001d033859:SAM	Zm00001d042966	0.00108933	0.237657	Zm00001d033859	Zhou et al., 2022	Yes
KN1:Zm00001d033859:SAM	Zm00001d042973	0.0447852	0.284737	Zm00001d033859	Zhou et al., 2022	Yes
KN1:Zm00001d033859:SAM	Zm00001d042976	0.0452447	0.434261	Zm00001d033859	Zhou et al., 2022	Yes
KN1:Zm00001d033859:SAM	Zm00001d043012	0.0178279	-0.37163	Zm00001d033859	Zhou et al., 2022	Yes
KN1:Zm00001d033859:SAM	Zm00001d043049	0.00119582	0.235043	Zm00001d033859	Zhou et al., 2022	Yes
KN1:Zm00001d033859:SAM	Zm00001d043086	0.000247092	-0.346255	Zm00001d033859	Zhou et al., 2022	Yes
KN1:Zm00001d033859:SAM	Zm00001d043093	3.20467e-08	-0.487951	Zm00001d033859	Zhou et al., 2022	Yes
KN1:Zm00001d033859:SAM	Zm00001d043109	0.000107638	-0.429899	Zm00001d033859	Zhou et al., 2022	Yes
KN1:Zm00001d033859:SAM	Zm00001d043110	0.023737	-0.473371	Zm00001d033859	Zhou et al., 2022	Yes
KN1:Zm00001d033859:SAM	Zm00001d043178	0.0359752	-0.525037	Zm00001d033859	Zhou et al., 2022	Yes
KN1:Zm00001d033859:SAM	Zm00001d043223	0.0163537	0.247049	Zm00001d033859	Zhou et al., 2022	Yes
KN1:Zm00001d033859:SAM	Zm00001d043287	0.0276141	-0.325319	Zm00001d033859	Zhou et al., 2022	Yes
KN1:Zm00001d033859:SAM	Zm00001d043303	0.0276747	-0.332673	Zm00001d033859	Zhou et al., 2022	Yes
KN1:Zm00001d033859:SAM	Zm00001d043312	0.000124404	-0.394841	Zm00001d033859	Zhou et al., 2022	Yes
KN1:Zm00001d033859:SAM	Zm00001d043314	0.0184448	0.508934	Zm00001d033859	Zhou et al., 2022	Yes
KN1:Zm00001d033859:SAM	Zm00001d043413	0.00490452	0.456883	Zm00001d033859	Zhou et al., 2022	Yes
KN1:Zm00001d033859:SAM	Zm00001d043425	0.000804604	-0.423877	Zm00001d033859	Zhou et al., 2022	Yes
KN1:Zm00001d033859:SAM	Zm00001d043428	0.0076213	-0.300541	Zm00001d033859	Zhou et al., 2022	Yes
KN1:Zm00001d033859:SAM	Zm00001d043431	9.81138e-05	-0.503174	Zm00001d033859	Zhou et al., 2022	Yes
KN1:Zm00001d033859:SAM	Zm00001d043434	6.1357e-07	-0.403784	Zm00001d033859	Zhou et al., 2022	Yes
KN1:Zm00001d033859:SAM	Zm00001d043439	1.84438e-05	-0.417415	Zm00001d033859	Zhou et al., 2022	Yes
KN1:Zm00001d033859:SAM	Zm00001d043451	0.0362695	-0.242303	Zm00001d033859	Zhou et al., 2022	Yes
KN1:Zm00001d033859:SAM	Zm00001d043452	1.89053e-05	-0.414947	Zm00001d033859	Zhou et al., 2022	Yes
KN1:Zm00001d033859:SAM	Zm00001d043459	0.0269051	-0.389889	Zm00001d033859	Zhou et al., 2022	Yes
KN1:Zm00001d033859:SAM	Zm00001d043494	0.0443347	-0.28911	Zm00001d033859	Zhou et al., 2022	Yes
KN1:Zm00001d033859:SAM	Zm00001d043504	0.00290618	-0.331192	Zm00001d033859	Zhou et al., 2022	Yes
KN1:Zm00001d033859:SAM	Zm00001d043588	0.0132915	0.285422	Zm00001d033859	Zhou et al., 2022	Yes
KN1:Zm00001d033859:SAM	Zm00001d043601	0.0169632	-0.354641	Zm00001d033859	Zhou et al., 2022	Yes
KN1:Zm00001d033859:SAM	Zm00001d043609	0.000223007	-0.313275	Zm00001d033859	Zhou et al., 2022	Yes
KN1:Zm00001d033859:SAM	Zm00001d043655	9.15734e-05	-0.458319	Zm00001d033859	Zhou et al., 2022	Yes
KN1:Zm00001d033859:SAM	Zm00001d043662	0.00267525	-0.391492	Zm00001d033859	Zhou et al., 2022	Yes
KN1:Zm00001d033859:SAM	Zm00001d043682	0.00687438	-0.195181	Zm00001d033859	Zhou et al., 2022	Yes
KN1:Zm00001d033859:SAM	Zm00001d043757	0.000633902	0.278889	Zm00001d033859	Zhou et al., 2022	Yes
KN1:Zm00001d033859:SAM	Zm00001d043797	0.0443347	-0.196154	Zm00001d033859	Zhou et al., 2022	Yes
KN1:Zm00001d033859:SAM	Zm00001d043805	0.00168784	-0.412515	Zm00001d033859	Zhou et al., 2022	Yes
KN1:Zm00001d033859:SAM	Zm00001d043845	0.000340904	-0.359643	Zm00001d033859	Zhou et al., 2022	Yes
KN1:Zm00001d033859:SAM	Zm00001d043861	0.00140982	-0.322564	Zm00001d033859	Zhou et al., 2022	Yes
KN1:Zm00001d033859:SAM	Zm00001d043878	0.0371407	0.264782	Zm00001d033859	Zhou et al., 2022	Yes
KN1:Zm00001d033859:SAM	Zm00001d043909	0.00433674	-0.262898	Zm00001d033859	Zhou et al., 2022	Yes
KN1:Zm00001d033859:SAM	Zm00001d043914	0.0164817	-0.314363	Zm00001d033859	Zhou et al., 2022	Yes
KN1:Zm00001d033859:SAM	Zm00001d043922	0.0153976	-0.290559	Zm00001d033859	Zhou et al., 2022	Yes
KN1:Zm00001d033859:SAM	Zm00001d043927	0.000126902	-0.44672	Zm00001d033859	Zhou et al., 2022	Yes
KN1:Zm00001d033859:SAM	Zm00001d043929	0.0409643	1.44292	Zm00001d033859	Zhou et al., 2022	Yes
KN1:Zm00001d033859:SAM	Zm00001d044016	1.3892e-05	-0.361559	Zm00001d033859	Zhou et al., 2022	Yes
KN1:Zm00001d033859:SAM	Zm00001d044139	0.0181407	-0.291078	Zm00001d033859	Zhou et al., 2022	Yes
KN1:Zm00001d033859:SAM	Zm00001d044172	0.0011089	-0.254486	Zm00001d033859	Zhou et al., 2022	Yes
KN1:Zm00001d033859:SAM	Zm00001d044175	0.00618903	-0.328214	Zm00001d033859	Zhou et al., 2022	Yes
KN1:Zm00001d033859:SAM	Zm00001d044203	0.00247588	-0.451182	Zm00001d033859	Zhou et al., 2022	Yes
KN1:Zm00001d033859:SAM	Zm00001d044222	0.00753743	-0.225207	Zm00001d033859	Zhou et al., 2022	Yes
KN1:Zm00001d033859:SAM	Zm00001d044231	0.0365779	0.505076	Zm00001d033859	Zhou et al., 2022	Yes
KN1:Zm00001d033859:SAM	Zm00001d044266	0.00980728	-0.306133	Zm00001d033859	Zhou et al., 2022	Yes
KN1:Zm00001d033859:SAM	Zm00001d044271	0.00824792	-0.284817	Zm00001d033859	Zhou et al., 2022	Yes
KN1:Zm00001d033859:SAM	Zm00001d044277	0.00368065	-0.325927	Zm00001d033859	Zhou et al., 2022	Yes
KN1:Zm00001d033859:SAM	Zm00001d044303	0.000418927	-0.429308	Zm00001d033859	Zhou et al., 2022	Yes
KN1:Zm00001d033859:SAM	Zm00001d044338	0.0409643	-0.275292	Zm00001d033859	Zhou et al., 2022	Yes
KN1:Zm00001d033859:SAM	Zm00001d044364	0.0448247	-0.26226	Zm00001d033859	Zhou et al., 2022	Yes
KN1:Zm00001d033859:SAM	Zm00001d044418	0.020788	-0.439481	Zm00001d033859	Zhou et al., 2022	Yes
KN1:Zm00001d033859:SAM	Zm00001d044433	0.00106758	-0.328662	Zm00001d033859	Zhou et al., 2022	Yes
KN1:Zm00001d033859:SAM	Zm00001d044446	0.00873614	0.350281	Zm00001d033859	Zhou et al., 2022	Yes
KN1:Zm00001d033859:SAM	Zm00001d044455	0.0273908	0.584979	Zm00001d033859	Zhou et al., 2022	Yes
KN1:Zm00001d033859:SAM	Zm00001d044513	2.43494e-05	-0.490144	Zm00001d033859	Zhou et al., 2022	Yes
KN1:Zm00001d033859:SAM	Zm00001d044514	0.00193091	-0.304714	Zm00001d033859	Zhou et al., 2022	Yes
KN1:Zm00001d033859:SAM	Zm00001d044575	0.0429361	0.198551	Zm00001d033859	Zhou et al., 2022	Yes
KN1:Zm00001d033859:SAM	Zm00001d044614	0.00010359	-0.346217	Zm00001d033859	Zhou et al., 2022	Yes
KN1:Zm00001d033859:SAM	Zm00001d044650	0.00107744	0.52637	Zm00001d033859	Zhou et al., 2022	Yes
KN1:Zm00001d033859:SAM	Zm00001d044672	0.0272028	-0.19142	Zm00001d033859	Zhou et al., 2022	Yes
KN1:Zm00001d033859:SAM	Zm00001d044757	0.0344566	-0.242728	Zm00001d033859	Zhou et al., 2022	Yes
KN1:Zm00001d033859:SAM	Zm00001d044845	3.19475e-06	-0.453038	Zm00001d033859	Zhou et al., 2022	Yes
KN1:Zm00001d033859:SAM	Zm00001d044903	0.0113257	-0.324253	Zm00001d033859	Zhou et al., 2022	Yes
KN1:Zm00001d033859:SAM	Zm00001d044961	0.048634	-0.303491	Zm00001d033859	Zhou et al., 2022	Yes
KN1:Zm00001d033859:SAM	Zm00001d044971	0.000571938	-0.347288	Zm00001d033859	Zhou et al., 2022	Yes
KN1:Zm00001d033859:SAM	Zm00001d044979	0.00346933	-0.252064	Zm00001d033859	Zhou et al., 2022	Yes
KN1:Zm00001d033859:SAM	Zm00001d044987	0.0277153	-0.301009	Zm00001d033859	Zhou et al., 2022	Yes
KN1:Zm00001d033859:SAM	Zm00001d045000	0.000405046	0.369043	Zm00001d033859	Zhou et al., 2022	Yes
KN1:Zm00001d033859:SAM	Zm00001d045042	0.000203252	-0.359037	Zm00001d033859	Zhou et al., 2022	Yes
KN1:Zm00001d033859:SAM	Zm00001d045072	0.0015954	-0.259236	Zm00001d033859	Zhou et al., 2022	Yes
KN1:Zm00001d033859:SAM	Zm00001d045098	0.0037877	-0.31531	Zm00001d033859	Zhou et al., 2022	Yes
KN1:Zm00001d033859:SAM	Zm00001d045109	0.00200357	-0.27843	Zm00001d033859	Zhou et al., 2022	Yes
KN1:Zm00001d033859:SAM	Zm00001d045152	0.000826731	0.439599	Zm00001d033859	Zhou et al., 2022	Yes
KN1:Zm00001d033859:SAM	Zm00001d045174	0.00314395	0.510135	Zm00001d033859	Zhou et al., 2022	Yes
KN1:Zm00001d033859:SAM	Zm00001d045194	0.047957	0.249644	Zm00001d033859	Zhou et al., 2022	Yes
KN1:Zm00001d033859:SAM	Zm00001d045199	5.46313e-07	-0.432438	Zm00001d033859	Zhou et al., 2022	Yes
KN1:Zm00001d033859:SAM	Zm00001d045251	0.000331485	-0.363984	Zm00001d033859	Zhou et al., 2022	Yes
KN1:Zm00001d033859:SAM	Zm00001d045261	0.0402814	-0.265819	Zm00001d033859	Zhou et al., 2022	Yes
KN1:Zm00001d033859:SAM	Zm00001d045269	0.00636409	-0.482792	Zm00001d033859	Zhou et al., 2022	Yes
KN1:Zm00001d033859:SAM	Zm00001d045310	0.00266029	-0.298345	Zm00001d033859	Zhou et al., 2022	Yes
KN1:Zm00001d033859:SAM	Zm00001d045315	0.00105275	0.250813	Zm00001d033859	Zhou et al., 2022	Yes
KN1:Zm00001d033859:SAM	Zm00001d045336	0.00141448	0.509379	Zm00001d033859	Zhou et al., 2022	Yes
KN1:Zm00001d033859:SAM	Zm00001d045430	0.00225168	0.343383	Zm00001d033859	Zhou et al., 2022	Yes
KN1:Zm00001d033859:SAM	Zm00001d045431	4.27718e-08	-0.447135	Zm00001d033859	Zhou et al., 2022	Yes
KN1:Zm00001d033859:SAM	Zm00001d045451	0.0377873	-0.195767	Zm00001d033859	Zhou et al., 2022	Yes
KN1:Zm00001d033859:SAM	Zm00001d045475	0.00474015	0.249184	Zm00001d033859	Zhou et al., 2022	Yes
KN1:Zm00001d033859:SAM	Zm00001d045488	0.00038314	0.645185	Zm00001d033859	Zhou et al., 2022	Yes
KN1:Zm00001d033859:SAM	Zm00001d045500	0.00293054	0.372683	Zm00001d033859	Zhou et al., 2022	Yes
KN1:Zm00001d033859:SAM	Zm00001d045516	0.0269101	-0.217887	Zm00001d033859	Zhou et al., 2022	Yes
KN1:Zm00001d033859:SAM	Zm00001d045533	0.00295853	0.348238	Zm00001d033859	Zhou et al., 2022	Yes
KN1:Zm00001d033859:SAM	Zm00001d045537	0.0174197	-0.374484	Zm00001d033859	Zhou et al., 2022	Yes
KN1:Zm00001d033859:SAM	Zm00001d045544	0.0233433	0.309061	Zm00001d033859	Zhou et al., 2022	Yes
KN1:Zm00001d033859:SAM	Zm00001d045551	0.0192414	-0.357288	Zm00001d033859	Zhou et al., 2022	Yes
KN1:Zm00001d033859:SAM	Zm00001d045554	0.0015949	-0.341172	Zm00001d033859	Zhou et al., 2022	Yes
KN1:Zm00001d033859:SAM	Zm00001d045603	0.00636409	-0.254766	Zm00001d033859	Zhou et al., 2022	Yes
KN1:Zm00001d033859:SAM	Zm00001d045655	0.0350568	-0.224328	Zm00001d033859	Zhou et al., 2022	Yes
KN1:Zm00001d033859:SAM	Zm00001d045675	0.000434381	-0.304269	Zm00001d033859	Zhou et al., 2022	Yes
KN1:Zm00001d033859:SAM	Zm00001d045685	0.0235556	0.294439	Zm00001d033859	Zhou et al., 2022	Yes
KN1:Zm00001d033859:SAM	Zm00001d045725	0.000184407	-0.428906	Zm00001d033859	Zhou et al., 2022	Yes
KN1:Zm00001d033859:SAM	Zm00001d045783	0.00442254	-0.579549	Zm00001d033859	Zhou et al., 2022	Yes
KN1:Zm00001d033859:SAM	Zm00001d045804	0.0367365	-0.665139	Zm00001d033859	Zhou et al., 2022	Yes
KN1:Zm00001d033859:SAM	Zm00001d045864	0.00010359	-0.328889	Zm00001d033859	Zhou et al., 2022	Yes
KN1:Zm00001d033859:SAM	Zm00001d045887	0.0212104	-0.460554	Zm00001d033859	Zhou et al., 2022	Yes
KN1:Zm00001d033859:SAM	Zm00001d045954	0.0318535	-0.290422	Zm00001d033859	Zhou et al., 2022	Yes
KN1:Zm00001d033859:SAM	Zm00001d046039	0.0211806	-0.299401	Zm00001d033859	Zhou et al., 2022	Yes
KN1:Zm00001d033859:SAM	Zm00001d046097	0.0118823	-0.264769	Zm00001d033859	Zhou et al., 2022	Yes
KN1:Zm00001d033859:SAM	Zm00001d046112	0.0151271	-0.686232	Zm00001d033859	Zhou et al., 2022	Yes
KN1:Zm00001d033859:SAM	Zm00001d046336	0.000466663	-0.286701	Zm00001d033859	Zhou et al., 2022	Yes
KN1:Zm00001d033859:SAM	Zm00001d046352	0.0116055	-0.230498	Zm00001d033859	Zhou et al., 2022	Yes
KN1:Zm00001d033859:SAM	Zm00001d046366	0.00041594	-0.347504	Zm00001d033859	Zhou et al., 2022	Yes
KN1:Zm00001d033859:SAM	Zm00001d046438	0.000295214	-0.258817	Zm00001d033859	Zhou et al., 2022	Yes
KN1:Zm00001d033859:SAM	Zm00001d046449	0.000118135	-0.256465	Zm00001d033859	Zhou et al., 2022	Yes
KN1:Zm00001d033859:SAM	Zm00001d046506	0.000493536	-0.317349	Zm00001d033859	Zhou et al., 2022	Yes
KN1:Zm00001d033859:SAM	Zm00001d046533	0.0270411	-0.266615	Zm00001d033859	Zhou et al., 2022	Yes
KN1:Zm00001d033859:SAM	Zm00001d046545	0.00316014	-0.326993	Zm00001d033859	Zhou et al., 2022	Yes
KN1:Zm00001d033859:SAM	Zm00001d046561	0.0257604	-0.34784	Zm00001d033859	Zhou et al., 2022	Yes
KN1:Zm00001d033859:SAM	Zm00001d046581	0.000626471	-0.343098	Zm00001d033859	Zhou et al., 2022	Yes
KN1:Zm00001d033859:SAM	Zm00001d046587	0.000186779	-0.405391	Zm00001d033859	Zhou et al., 2022	Yes
KN1:Zm00001d033859:SAM	Zm00001d046591	0.00145608	-0.321921	Zm00001d033859	Zhou et al., 2022	Yes
KN1:Zm00001d033859:SAM	Zm00001d046654	0.0183866	0.29651	Zm00001d033859	Zhou et al., 2022	Yes
KN1:Zm00001d033859:SAM	Zm00001d046661	0.037919	-0.284321	Zm00001d033859	Zhou et al., 2022	Yes
KN1:Zm00001d033859:SAM	Zm00001d046683	0.00648482	-0.27815	Zm00001d033859	Zhou et al., 2022	Yes
KN1:Zm00001d033859:SAM	Zm00001d046828	0.00604264	-0.355563	Zm00001d033859	Zhou et al., 2022	Yes
KN1:Zm00001d033859:SAM	Zm00001d046831	0.0126481	-0.421634	Zm00001d033859	Zhou et al., 2022	Yes
KN1:Zm00001d033859:SAM	Zm00001d046952	0.0389813	0.318853	Zm00001d033859	Zhou et al., 2022	Yes
KN1:Zm00001d033859:SAM	Zm00001d046959	0.00136787	0.385255	Zm00001d033859	Zhou et al., 2022	Yes
KN1:Zm00001d033859:SAM	Zm00001d047015	0.0135955	-0.434908	Zm00001d033859	Zhou et al., 2022	Yes
KN1:Zm00001d033859:SAM	Zm00001d047028	0.011988	-0.260739	Zm00001d033859	Zhou et al., 2022	Yes
KN1:Zm00001d033859:SAM	Zm00001d047054	0.0401709	-0.245399	Zm00001d033859	Zhou et al., 2022	Yes
KN1:Zm00001d033859:SAM	Zm00001d047067	0.0100973	0.409369	Zm00001d033859	Zhou et al., 2022	Yes
KN1:Zm00001d033859:SAM	Zm00001d047074	1.0963e-06	-0.586112	Zm00001d033859	Zhou et al., 2022	Yes
KN1:Zm00001d033859:SAM	Zm00001d047079	0.00267311	-0.308268	Zm00001d033859	Zhou et al., 2022	Yes
KN1:Zm00001d033859:SAM	Zm00001d047186	4.27272e-05	0.365281	Zm00001d033859	Zhou et al., 2022	Yes
KN1:Zm00001d033859:SAM	Zm00001d047187	3.24582e-05	1.01604	Zm00001d033859	Zhou et al., 2022	Yes
KN1:Zm00001d033859:SAM	Zm00001d047204	0.000168366	0.495459	Zm00001d033859	Zhou et al., 2022	Yes
KN1:Zm00001d033859:SAM	Zm00001d047282	0.0266461	0.193634	Zm00001d033859	Zhou et al., 2022	Yes
KN1:Zm00001d033859:SAM	Zm00001d047283	0.00205897	-0.258584	Zm00001d033859	Zhou et al., 2022	Yes
KN1:Zm00001d033859:SAM	Zm00001d047349	0.021188	-0.261398	Zm00001d033859	Zhou et al., 2022	Yes
KN1:Zm00001d033859:SAM	Zm00001d047373	0.0351717	-0.309603	Zm00001d033859	Zhou et al., 2022	Yes
KN1:Zm00001d033859:SAM	Zm00001d047389	0.0215648	0.311038	Zm00001d033859	Zhou et al., 2022	Yes
KN1:Zm00001d033859:SAM	Zm00001d047464	2.06251e-08	-0.537669	Zm00001d033859	Zhou et al., 2022	Yes
KN1:Zm00001d033859:SAM	Zm00001d047471	0.0169967	-0.282372	Zm00001d033859	Zhou et al., 2022	Yes
KN1:Zm00001d033859:SAM	Zm00001d047481	0.000123442	-0.352617	Zm00001d033859	Zhou et al., 2022	Yes
KN1:Zm00001d033859:SAM	Zm00001d047491	0.0259232	-0.30406	Zm00001d033859	Zhou et al., 2022	Yes
KN1:Zm00001d033859:SAM	Zm00001d047500	0.00917426	0.372623	Zm00001d033859	Zhou et al., 2022	Yes
KN1:Zm00001d033859:SAM	Zm00001d047503	5.7809e-06	0.919141	Zm00001d033859	Zhou et al., 2022	Yes
KN1:Zm00001d033859:SAM	Zm00001d047516	0.000186779	-0.31538	Zm00001d033859	Zhou et al., 2022	Yes
KN1:Zm00001d033859:SAM	Zm00001d047518	0.000308968	-0.396502	Zm00001d033859	Zhou et al., 2022	Yes
KN1:Zm00001d033859:SAM	Zm00001d047522	0.0137544	-0.364414	Zm00001d033859	Zhou et al., 2022	Yes
KN1:Zm00001d033859:SAM	Zm00001d047534	5.01775e-05	-0.391946	Zm00001d033859	Zhou et al., 2022	Yes
KN1:Zm00001d033859:SAM	Zm00001d047536	1.34233e-09	-0.460812	Zm00001d033859	Zhou et al., 2022	Yes
KN1:Zm00001d033859:SAM	Zm00001d047540	6.1357e-07	-0.419814	Zm00001d033859	Zhou et al., 2022	Yes
KN1:Zm00001d033859:SAM	Zm00001d047597	0.00154278	0.46192	Zm00001d033859	Zhou et al., 2022	Yes
KN1:Zm00001d033859:SAM	Zm00001d047600	0.0208647	-0.375178	Zm00001d033859	Zhou et al., 2022	Yes
KN1:Zm00001d033859:SAM	Zm00001d047603	0.000977371	-0.452361	Zm00001d033859	Zhou et al., 2022	Yes
KN1:Zm00001d033859:SAM	Zm00001d047697	0.000321949	0.342818	Zm00001d033859	Zhou et al., 2022	Yes
KN1:Zm00001d033859:SAM	Zm00001d047757	0.0108749	0.220939	Zm00001d033859	Zhou et al., 2022	Yes
KN1:Zm00001d033859:SAM	Zm00001d047839	0.000323298	-0.43772	Zm00001d033859	Zhou et al., 2022	Yes
KN1:Zm00001d033859:SAM	Zm00001d047873	0.00284157	-0.316457	Zm00001d033859	Zhou et al., 2022	Yes
KN1:Zm00001d033859:SAM	Zm00001d047897	7.60196e-05	-0.318423	Zm00001d033859	Zhou et al., 2022	Yes
KN1:Zm00001d033859:SAM	Zm00001d047910	0.0298485	-0.237239	Zm00001d033859	Zhou et al., 2022	Yes
KN1:Zm00001d033859:SAM	Zm00001d047923	0.0147406	-0.292242	Zm00001d033859	Zhou et al., 2022	Yes
KN1:Zm00001d033859:SAM	Zm00001d047958	6.66169e-06	0.379559	Zm00001d033859	Zhou et al., 2022	Yes
KN1:Zm00001d033859:SAM	Zm00001d047979	0.0130353	-0.410291	Zm00001d033859	Zhou et al., 2022	Yes
KN1:Zm00001d033859:SAM	Zm00001d047986	0.0209341	-0.398676	Zm00001d033859	Zhou et al., 2022	Yes
KN1:Zm00001d033859:SAM	Zm00001d047989	0.00122626	-0.498796	Zm00001d033859	Zhou et al., 2022	Yes
KN1:Zm00001d033859:SAM	Zm00001d047992	0.0370034	0.303859	Zm00001d033859	Zhou et al., 2022	Yes
KN1:Zm00001d033859:SAM	Zm00001d048023	0.00130762	-0.322101	Zm00001d033859	Zhou et al., 2022	Yes
KN1:Zm00001d033859:SAM	Zm00001d048047	0.0130353	-0.276508	Zm00001d033859	Zhou et al., 2022	Yes
KN1:Zm00001d033859:SAM	Zm00001d048059	0.0128764	-0.300583	Zm00001d033859	Zhou et al., 2022	Yes
KN1:Zm00001d033859:SAM	Zm00001d048074	0.011988	-0.302104	Zm00001d033859	Zhou et al., 2022	Yes
KN1:Zm00001d033859:SAM	Zm00001d048086	0.00415759	-0.366893	Zm00001d033859	Zhou et al., 2022	Yes
KN1:Zm00001d033859:SAM	Zm00001d048091	0.0037779	-0.230965	Zm00001d033859	Zhou et al., 2022	Yes
KN1:Zm00001d033859:SAM	Zm00001d048095	0.000194279	-0.405381	Zm00001d033859	Zhou et al., 2022	Yes
KN1:Zm00001d033859:SAM	Zm00001d048096	0.00295675	-0.361909	Zm00001d033859	Zhou et al., 2022	Yes
KN1:Zm00001d033859:SAM	Zm00001d048100	0.00546139	-0.213917	Zm00001d033859	Zhou et al., 2022	Yes
KN1:Zm00001d033859:SAM	Zm00001d048115	0.00266934	-0.354999	Zm00001d033859	Zhou et al., 2022	Yes
KN1:Zm00001d033859:SAM	Zm00001d048149	0.00354622	0.340561	Zm00001d033859	Zhou et al., 2022	Yes
KN1:Zm00001d033859:SAM	Zm00001d048163	0.0195682	0.333194	Zm00001d033859	Zhou et al., 2022	Yes
KN1:Zm00001d033859:SAM	Zm00001d048173	0.0223751	0.421975	Zm00001d033859	Zhou et al., 2022	Yes
KN1:Zm00001d033859:SAM	Zm00001d048235	0.00720808	-0.473852	Zm00001d033859	Zhou et al., 2022	Yes
KN1:Zm00001d033859:SAM	Zm00001d048272	0.0258746	-0.329268	Zm00001d033859	Zhou et al., 2022	Yes
KN1:Zm00001d033859:SAM	Zm00001d048282	0.000298224	-0.34862	Zm00001d033859	Zhou et al., 2022	Yes
KN1:Zm00001d033859:SAM	Zm00001d048308	8.16906e-05	-0.361863	Zm00001d033859	Zhou et al., 2022	Yes
KN1:Zm00001d033859:SAM	Zm00001d048338	0.0315666	-0.279439	Zm00001d033859	Zhou et al., 2022	Yes
KN1:Zm00001d033859:SAM	Zm00001d048382	0.000110128	0.367062	Zm00001d033859	Zhou et al., 2022	Yes
KN1:Zm00001d033859:SAM	Zm00001d048394	0.0275649	0.244863	Zm00001d033859	Zhou et al., 2022	Yes
KN1:Zm00001d033859:SAM	Zm00001d048402	0.0242303	0.272303	Zm00001d033859	Zhou et al., 2022	Yes
KN1:Zm00001d033859:SAM	Zm00001d048409	0.0194522	-0.257999	Zm00001d033859	Zhou et al., 2022	Yes
KN1:Zm00001d033859:SAM	Zm00001d048510	0.000569569	-0.367366	Zm00001d033859	Zhou et al., 2022	Yes
KN1:Zm00001d033859:SAM	Zm00001d048511	0.000468418	-0.354215	Zm00001d033859	Zhou et al., 2022	Yes
KN1:Zm00001d033859:SAM	Zm00001d048526	0.0260269	0.235274	Zm00001d033859	Zhou et al., 2022	Yes
KN1:Zm00001d033859:SAM	Zm00001d048546	0.0433694	-0.273677	Zm00001d033859	Zhou et al., 2022	Yes
KN1:Zm00001d033859:SAM	Zm00001d048609	0.000544994	0.319463	Zm00001d033859	Zhou et al., 2022	Yes
KN1:Zm00001d033859:SAM	Zm00001d048627	0.0216141	-0.211011	Zm00001d033859	Zhou et al., 2022	Yes
KN1:Zm00001d033859:SAM	Zm00001d048691	0.0402812	0.378375	Zm00001d033859	Zhou et al., 2022	Yes
KN1:Zm00001d033859:SAM	Zm00001d048702	0.00322933	-0.541498	Zm00001d033859	Zhou et al., 2022	Yes
KN1:Zm00001d033859:SAM	Zm00001d048787	4.45419e-05	0.399204	Zm00001d033859	Zhou et al., 2022	Yes
KN1:Zm00001d033859:SAM	Zm00001d048835	0.0435804	-0.23639	Zm00001d033859	Zhou et al., 2022	Yes
KN1:Zm00001d033859:SAM	Zm00001d048902	0.0447852	-0.236419	Zm00001d033859	Zhou et al., 2022	Yes
KN1:Zm00001d033859:SAM	Zm00001d048958	0.00393766	-0.294143	Zm00001d033859	Zhou et al., 2022	Yes
KN1:Zm00001d033859:SAM	Zm00001d048988	0.0468681	-0.313364	Zm00001d033859	Zhou et al., 2022	Yes
KN1:Zm00001d033859:SAM	Zm00001d049049	0.00247541	-0.417913	Zm00001d033859	Zhou et al., 2022	Yes
KN1:Zm00001d033859:SAM	Zm00001d049076	0.00601254	-0.303955	Zm00001d033859	Zhou et al., 2022	Yes
KN1:Zm00001d033859:SAM	Zm00001d049269	0.0135006	-0.283799	Zm00001d033859	Zhou et al., 2022	Yes
KN1:Zm00001d033859:SAM	Zm00001d049305	0.0180612	0.191094	Zm00001d033859	Zhou et al., 2022	Yes
KN1:Zm00001d033859:SAM	Zm00001d049320	1.5101e-05	0.535956	Zm00001d033859	Zhou et al., 2022	Yes
KN1:Zm00001d033859:SAM	Zm00001d049379	0.00604858	-0.322964	Zm00001d033859	Zhou et al., 2022	Yes
KN1:Zm00001d033859:SAM	Zm00001d049380	0.035893	-0.290945	Zm00001d033859	Zhou et al., 2022	Yes
KN1:Zm00001d033859:SAM	Zm00001d049409	2.27072e-05	-0.334878	Zm00001d033859	Zhou et al., 2022	Yes
KN1:Zm00001d033859:SAM	Zm00001d049449	0.0393293	-0.204142	Zm00001d033859	Zhou et al., 2022	Yes
KN1:Zm00001d033859:SAM	Zm00001d049479	0.0474721	-0.368939	Zm00001d033859	Zhou et al., 2022	Yes
KN1:Zm00001d033859:SAM	Zm00001d049543	0.00735922	1.10617	Zm00001d033859	Zhou et al., 2022	Yes
KN1:Zm00001d033859:SAM	Zm00001d049556	0.00467723	-0.463589	Zm00001d033859	Zhou et al., 2022	Yes
KN1:Zm00001d033859:SAM	Zm00001d049605	0.00893554	-0.268493	Zm00001d033859	Zhou et al., 2022	Yes
KN1:Zm00001d033859:SAM	Zm00001d049636	0.039205	-0.329951	Zm00001d033859	Zhou et al., 2022	Yes
KN1:Zm00001d033859:SAM	Zm00001d049641	0.0233229	0.184945	Zm00001d033859	Zhou et al., 2022	Yes
KN1:Zm00001d033859:SAM	Zm00001d049648	0.0388921	-0.324468	Zm00001d033859	Zhou et al., 2022	Yes
KN1:Zm00001d033859:SAM	Zm00001d049666	3.12704e-05	0.351624	Zm00001d033859	Zhou et al., 2022	Yes
KN1:Zm00001d033859:SAM	Zm00001d049674	0.0225744	0.247992	Zm00001d033859	Zhou et al., 2022	Yes
KN1:Zm00001d033859:SAM	Zm00001d049706	0.0405928	-0.194629	Zm00001d033859	Zhou et al., 2022	Yes
KN1:Zm00001d033859:SAM	Zm00001d049736	0.0424299	-0.324335	Zm00001d033859	Zhou et al., 2022	Yes
KN1:Zm00001d033859:SAM	Zm00001d049761	0.0141708	-0.338745	Zm00001d033859	Zhou et al., 2022	Yes
KN1:Zm00001d033859:SAM	Zm00001d049790	0.00299511	0.281826	Zm00001d033859	Zhou et al., 2022	Yes
KN1:Zm00001d033859:SAM	Zm00001d049867	0.046095	0.483986	Zm00001d033859	Zhou et al., 2022	Yes
KN1:Zm00001d033859:SAM	Zm00001d049884	0.000910069	-0.326635	Zm00001d033859	Zhou et al., 2022	Yes
KN1:Zm00001d033859:SAM	Zm00001d049894	0.0016171	-0.344707	Zm00001d033859	Zhou et al., 2022	Yes
KN1:Zm00001d033859:SAM	Zm00001d049933	0.0271854	0.231341	Zm00001d033859	Zhou et al., 2022	Yes
KN1:Zm00001d033859:SAM	Zm00001d049938	0.0218131	-0.2566	Zm00001d033859	Zhou et al., 2022	Yes
KN1:Zm00001d033859:SAM	Zm00001d049984	0.000141456	0.625206	Zm00001d033859	Zhou et al., 2022	Yes
KN1:Zm00001d033859:SAM	Zm00001d050023	0.00746025	-0.339889	Zm00001d033859	Zhou et al., 2022	Yes
KN1:Zm00001d033859:SAM	Zm00001d050061	0.00776648	-0.484726	Zm00001d033859	Zhou et al., 2022	Yes
KN1:Zm00001d033859:SAM	Zm00001d050172	0.00496812	0.47429	Zm00001d033859	Zhou et al., 2022	Yes
KN1:Zm00001d033859:SAM	Zm00001d050225	0.00755602	0.400052	Zm00001d033859	Zhou et al., 2022	Yes
KN1:Zm00001d033859:SAM	Zm00001d050245	0.0298485	-0.219804	Zm00001d033859	Zhou et al., 2022	Yes
KN1:Zm00001d033859:SAM	Zm00001d050310	0.0399448	0.347856	Zm00001d033859	Zhou et al., 2022	Yes
KN1:Zm00001d033859:SAM	Zm00001d050372	0.0338283	-0.277221	Zm00001d033859	Zhou et al., 2022	Yes
KN1:Zm00001d033859:SAM	Zm00001d050384	0.00372493	0.367837	Zm00001d033859	Zhou et al., 2022	Yes
KN1:Zm00001d033859:SAM	Zm00001d050409	0.0308645	0.268948	Zm00001d033859	Zhou et al., 2022	Yes
KN1:Zm00001d033859:SAM	Zm00001d050430	0.0051314	0.493426	Zm00001d033859	Zhou et al., 2022	Yes
KN1:Zm00001d033859:SAM	Zm00001d050606	1.40437e-06	-0.406792	Zm00001d033859	Zhou et al., 2022	Yes
KN1:Zm00001d033859:SAM	Zm00001d050615	8.34857e-05	-0.426447	Zm00001d033859	Zhou et al., 2022	Yes
KN1:Zm00001d033859:SAM	Zm00001d050666	0.00872171	0.262386	Zm00001d033859	Zhou et al., 2022	Yes
KN1:Zm00001d033859:SAM	Zm00001d050737	0.00667131	-0.33107	Zm00001d033859	Zhou et al., 2022	Yes
KN1:Zm00001d033859:SAM	Zm00001d050916	4.34533e-12	0.62109	Zm00001d033859	Zhou et al., 2022	Yes
KN1:Zm00001d033859:SAM	Zm00001d050921	0.0433694	0.205258	Zm00001d033859	Zhou et al., 2022	Yes
KN1:Zm00001d033859:SAM	Zm00001d050928	0.027601	-0.2977	Zm00001d033859	Zhou et al., 2022	Yes
KN1:Zm00001d033859:SAM	Zm00001d050944	0.00190572	0.43911	Zm00001d033859	Zhou et al., 2022	Yes
KN1:Zm00001d033859:SAM	Zm00001d050970	0.0123357	-0.290334	Zm00001d033859	Zhou et al., 2022	Yes
KN1:Zm00001d033859:SAM	Zm00001d051016	0.00356885	-0.275365	Zm00001d033859	Zhou et al., 2022	Yes
KN1:Zm00001d033859:SAM	Zm00001d051043	0.0400102	0.233433	Zm00001d033859	Zhou et al., 2022	Yes
KN1:Zm00001d033859:SAM	Zm00001d051044	0.0332048	-0.320166	Zm00001d033859	Zhou et al., 2022	Yes
KN1:Zm00001d033859:SAM	Zm00001d051052	0.0399448	0.243327	Zm00001d033859	Zhou et al., 2022	Yes
KN1:Zm00001d033859:SAM	Zm00001d051067	7.60196e-05	-0.340341	Zm00001d033859	Zhou et al., 2022	Yes
KN1:Zm00001d033859:SAM	Zm00001d051103	0.0110243	-0.286113	Zm00001d033859	Zhou et al., 2022	Yes
KN1:Zm00001d033859:SAM	Zm00001d051157	0.012034	-0.328843	Zm00001d033859	Zhou et al., 2022	Yes
KN1:Zm00001d033859:SAM	Zm00001d051242	0.00529754	-0.397528	Zm00001d033859	Zhou et al., 2022	Yes
KN1:Zm00001d033859:SAM	Zm00001d051306	4.85766e-07	0.553712	Zm00001d033859	Zhou et al., 2022	Yes
KN1:Zm00001d033859:SAM	Zm00001d051345	0.0225945	-0.385919	Zm00001d033859	Zhou et al., 2022	Yes
KN1:Zm00001d033859:SAM	Zm00001d051430	0.0297452	0.466596	Zm00001d033859	Zhou et al., 2022	Yes
KN1:Zm00001d033859:SAM	Zm00001d051479	0.045553	-0.290055	Zm00001d033859	Zhou et al., 2022	Yes
KN1:Zm00001d033859:SAM	Zm00001d051507	0.0413711	-0.264453	Zm00001d033859	Zhou et al., 2022	Yes
KN1:Zm00001d033859:SAM	Zm00001d051542	0.0215648	-0.242181	Zm00001d033859	Zhou et al., 2022	Yes
KN1:Zm00001d033859:SAM	Zm00001d051543	1.90446e-05	0.429055	Zm00001d033859	Zhou et al., 2022	Yes
KN1:Zm00001d033859:SAM	Zm00001d051599	0.00125589	-0.375585	Zm00001d033859	Zhou et al., 2022	Yes
KN1:Zm00001d033859:SAM	Zm00001d051644	5.7809e-06	-0.405326	Zm00001d033859	Zhou et al., 2022	Yes
KN1:Zm00001d033859:SAM	Zm00001d051652	0.0360751	-0.288206	Zm00001d033859	Zhou et al., 2022	Yes
KN1:Zm00001d033859:SAM	Zm00001d051662	0.000132487	0.501513	Zm00001d033859	Zhou et al., 2022	Yes
KN1:Zm00001d033859:SAM	Zm00001d051676	0.0342409	0.406771	Zm00001d033859	Zhou et al., 2022	Yes
KN1:Zm00001d033859:SAM	Zm00001d051678	0.0415076	-0.223013	Zm00001d033859	Zhou et al., 2022	Yes
KN1:Zm00001d033859:SAM	Zm00001d051685	0.000291038	0.240408	Zm00001d033859	Zhou et al., 2022	Yes
KN1:Zm00001d033859:SAM	Zm00001d051796	0.0429656	-0.344068	Zm00001d033859	Zhou et al., 2022	Yes
KN1:Zm00001d033859:SAM	Zm00001d051849	0.00150493	-0.36852	Zm00001d033859	Zhou et al., 2022	Yes
KN1:Zm00001d033859:SAM	Zm00001d051860	0.00301197	0.428579	Zm00001d033859	Zhou et al., 2022	Yes
KN1:Zm00001d033859:SAM	Zm00001d051929	1.75892e-07	0.417752	Zm00001d033859	Zhou et al., 2022	Yes
KN1:Zm00001d033859:SAM	Zm00001d051932	0.0447268	-0.264062	Zm00001d033859	Zhou et al., 2022	Yes
KN1:Zm00001d033859:SAM	Zm00001d051946	0.0270063	-0.27872	Zm00001d033859	Zhou et al., 2022	Yes
KN1:Zm00001d033859:SAM	Zm00001d051998	0.00867999	-0.307378	Zm00001d033859	Zhou et al., 2022	Yes
KN1:Zm00001d033859:SAM	Zm00001d052025	0.000762746	0.331858	Zm00001d033859	Zhou et al., 2022	Yes
KN1:Zm00001d033859:SAM	Zm00001d052050	0.0387652	-0.231498	Zm00001d033859	Zhou et al., 2022	Yes
KN1:Zm00001d033859:SAM	Zm00001d052056	0.00301197	-0.240089	Zm00001d033859	Zhou et al., 2022	Yes
KN1:Zm00001d033859:SAM	Zm00001d052070	0.0450276	-0.260191	Zm00001d033859	Zhou et al., 2022	Yes
KN1:Zm00001d033859:SAM	Zm00001d052075	7.94717e-05	0.358006	Zm00001d033859	Zhou et al., 2022	Yes
KN1:Zm00001d033859:SAM	Zm00001d052083	0.00429517	-0.400299	Zm00001d033859	Zhou et al., 2022	Yes
KN1:Zm00001d033859:SAM	Zm00001d052087	0.011988	-0.336484	Zm00001d033859	Zhou et al., 2022	Yes
KN1:Zm00001d033859:SAM	Zm00001d052110	0.000209587	-0.371647	Zm00001d033859	Zhou et al., 2022	Yes
KN1:Zm00001d033859:SAM	Zm00001d052111	0.000191878	-0.472777	Zm00001d033859	Zhou et al., 2022	Yes
KN1:Zm00001d033859:SAM	Zm00001d052143	0.00478341	-0.33131	Zm00001d033859	Zhou et al., 2022	Yes
KN1:Zm00001d033859:SAM	Zm00001d052231	0.0275649	-0.375641	Zm00001d033859	Zhou et al., 2022	Yes
KN1:Zm00001d033859:SAM	Zm00001d052248	0.00792879	-0.263518	Zm00001d033859	Zhou et al., 2022	Yes
KN1:Zm00001d033859:SAM	Zm00001d052308	0.000591022	-0.2824	Zm00001d033859	Zhou et al., 2022	Yes
KN1:Zm00001d033859:SAM	Zm00001d052314	0.0401709	-0.178765	Zm00001d033859	Zhou et al., 2022	Yes
KN1:Zm00001d033859:SAM	Zm00001d052399	0.0253028	-0.269983	Zm00001d033859	Zhou et al., 2022	Yes
KN1:Zm00001d033859:SAM	Zm00001d052445	1.87982e-05	-0.452468	Zm00001d033859	Zhou et al., 2022	Yes
KN1:Zm00001d033859:SAM	Zm00001d052452	0.0424299	0.283102	Zm00001d033859	Zhou et al., 2022	Yes
KN1:Zm00001d033859:SAM	Zm00001d052473	0.0489379	0.250671	Zm00001d033859	Zhou et al., 2022	Yes
KN1:Zm00001d033859:SAM	Zm00001d052485	0.0296902	-0.372411	Zm00001d033859	Zhou et al., 2022	Yes
KN1:Zm00001d033859:SAM	Zm00001d052584	0.0185565	-0.401048	Zm00001d033859	Zhou et al., 2022	Yes
KN1:Zm00001d033859:SAM	Zm00001d052678	0.00321549	0.444405	Zm00001d033859	Zhou et al., 2022	Yes
KN1:Zm00001d033859:SAM	Zm00001d052718	3.20467e-08	0.481058	Zm00001d033859	Zhou et al., 2022	Yes
KN1:Zm00001d033859:SAM	Zm00001d052748	0.0360605	-0.299753	Zm00001d033859	Zhou et al., 2022	Yes
KN1:Zm00001d033859:SAM	Zm00001d052749	0.000141456	-0.393329	Zm00001d033859	Zhou et al., 2022	Yes
KN1:Zm00001d033859:SAM	Zm00001d052753	0.000275881	-0.450293	Zm00001d033859	Zhou et al., 2022	Yes
KN1:Zm00001d033859:SAM	Zm00001d052855	0.00466059	0.513286	Zm00001d033859	Zhou et al., 2022	Yes
KN1:Zm00001d033859:SAM	Zm00001d052885	9.61828e-06	0.34607	Zm00001d033859	Zhou et al., 2022	Yes
KN1:Zm00001d033859:SAM	Zm00001d052890	0.000412728	0.504618	Zm00001d033859	Zhou et al., 2022	Yes
KN1:Zm00001d033859:SAM	Zm00001d052943	7.77467e-07	-0.482184	Zm00001d033859	Zhou et al., 2022	Yes
KN1:Zm00001d033859:SAM	Zm00001d052990	0.00590025	-0.546587	Zm00001d033859	Zhou et al., 2022	Yes
KN1:Zm00001d033859:SAM	Zm00001d053011	9.09277e-06	-0.375296	Zm00001d033859	Zhou et al., 2022	Yes
KN1:Zm00001d033859:SAM	Zm00001d053059	0.0483845	-0.320164	Zm00001d033859	Zhou et al., 2022	Yes
KN1:Zm00001d033859:SAM	Zm00001d053065	0.0487382	-0.319777	Zm00001d033859	Zhou et al., 2022	Yes
KN1:Zm00001d033859:SAM	Zm00001d053070	2.60057e-07	-0.455638	Zm00001d033859	Zhou et al., 2022	Yes
KN1:Zm00001d033859:SAM	Zm00001d053090	0.0120471	0.249729	Zm00001d033859	Zhou et al., 2022	Yes
KN1:Zm00001d033859:SAM	Zm00001d053127	0.0382098	-0.258315	Zm00001d033859	Zhou et al., 2022	Yes
KN1:Zm00001d033859:SAM	Zm00001d053196	0.00417299	-0.226535	Zm00001d033859	Zhou et al., 2022	Yes
KN1:Zm00001d033859:SAM	Zm00001d053217	0.0452175	0.305598	Zm00001d033859	Zhou et al., 2022	Yes
KN1:Zm00001d033859:SAM	Zm00001d053239	2.76751e-06	0.344765	Zm00001d033859	Zhou et al., 2022	Yes
KN1:Zm00001d033859:SAM	Zm00001d053251	0.000248534	-0.412317	Zm00001d033859	Zhou et al., 2022	Yes
KN1:Zm00001d033859:SAM	Zm00001d053268	0.0430451	-0.380802	Zm00001d033859	Zhou et al., 2022	Yes
KN1:Zm00001d033859:SAM	Zm00001d053286	0.00108933	-0.290583	Zm00001d033859	Zhou et al., 2022	Yes
KN1:Zm00001d033859:SAM	Zm00001d053308	0.0135828	-0.259615	Zm00001d033859	Zhou et al., 2022	Yes
KN1:Zm00001d033859:SAM	Zm00001d053313	0.0058702	-0.452655	Zm00001d033859	Zhou et al., 2022	Yes
KN1:Zm00001d033859:SAM	Zm00001d053316	0.00536947	-0.397791	Zm00001d033859	Zhou et al., 2022	Yes
KN1:Zm00001d033859:SAM	Zm00001d053547	0.0215648	0.25477	Zm00001d033859	Zhou et al., 2022	Yes
KN1:Zm00001d033859:SAM	Zm00001d053572	0.016494	-0.234394	Zm00001d033859	Zhou et al., 2022	Yes
KN1:Zm00001d033859:SAM	Zm00001d053609	0.00302731	-0.282557	Zm00001d033859	Zhou et al., 2022	Yes
KN1:Zm00001d033859:SAM	Zm00001d053616	0.0315666	-0.19855	Zm00001d033859	Zhou et al., 2022	Yes
KN1:Zm00001d033859:SAM	Zm00001d053649	0.0497471	-0.200539	Zm00001d033859	Zhou et al., 2022	Yes
KN1:Zm00001d033859:SAM	Zm00001d053675	2.0572e-05	-1.70586	Zm00001d033859	Zhou et al., 2022	Yes
KN1:Zm00001d033859:SAM	Zm00001d053684	0.000413467	-0.350335	Zm00001d033859	Zhou et al., 2022	Yes
KN1:Zm00001d033859:SAM	Zm00001d053685	0.0209459	-0.317675	Zm00001d033859	Zhou et al., 2022	Yes
KN1:Zm00001d033859:SAM	Zm00001d053697	0.022374	-0.282137	Zm00001d033859	Zhou et al., 2022	Yes
KN1:Zm00001d033859:SAM	Zm00001d053731	0.00792879	0.60798	Zm00001d033859	Zhou et al., 2022	Yes
KN1:Zm00001d033859:SAM	Zm00001d053753	0.00698316	-0.345653	Zm00001d033859	Zhou et al., 2022	Yes
KN1:Zm00001d033859:SAM	Zm00001d053754	0.00333096	0.366984	Zm00001d033859	Zhou et al., 2022	Yes
KN1:Zm00001d033859:SAM	Zm00001d053762	0.0465622	0.434022	Zm00001d033859	Zhou et al., 2022	Yes
KN1:Zm00001d033859:SAM	Zm00001d053813	0.00549789	-0.270876	Zm00001d033859	Zhou et al., 2022	Yes
KN1:Zm00001d033859:SAM	Zm00001d053827	0.00845354	-0.40463	Zm00001d033859	Zhou et al., 2022	Yes
KN1:Zm00001d033859:SAM	Zm00001d053857	0.0325674	-0.168638	Zm00001d033859	Zhou et al., 2022	Yes
KN1:Zm00001d033859:SAM	Zm00001d053863	3.83345e-09	0.432642	Zm00001d033859	Zhou et al., 2022	Yes
KN1:Zm00001d033859:SAM	Zm00001d053881	3.3823e-12	-0.533151	Zm00001d033859	Zhou et al., 2022	Yes
KN1:Zm00001d033859:SAM	Zm00001d053894	0.000115689	-0.426424	Zm00001d033859	Zhou et al., 2022	Yes
KN1:Zm00001d033859:SAM	Zm00001d053900	0.00188448	0.4697	Zm00001d033859	Zhou et al., 2022	Yes
KN1:Zm00001d033859:SAM	Zm00001d053931	0.0406053	-0.339256	Zm00001d033859	Zhou et al., 2022	Yes
KN1:Zm00001d033859:SAM	Zm00001d053935	0.0175056	-0.264691	Zm00001d033859	Zhou et al., 2022	Yes
KN1:Zm00001d033859:SAM	Zm00001d053979	0.0154247	0.269441	Zm00001d033859	Zhou et al., 2022	Yes
KN1:Zm00001d033859:SAM	Zm00001d053994	0.0171585	-0.281293	Zm00001d033859	Zhou et al., 2022	Yes
KN1:Zm00001d033859:SAM	Zm00001d054043	5.7809e-06	0.541092	Zm00001d033859	Zhou et al., 2022	Yes
KN1:Zm00001d033859:SAM	Zm00001d054044	0.0196196	-1.00275	Zm00001d033859	Zhou et al., 2022	Yes
KN1:Zm00001d033859:SAM	Zm00001d054047	0.0485167	-0.225788	Zm00001d033859	Zhou et al., 2022	Yes
KN1:Zm00001d033859:SAM	Zm00001d054065	0.000413528	0.375442	Zm00001d033859	Zhou et al., 2022	Yes
KN1:Zm00001d033859:SAM	Zm00001d054070	0.00162121	-0.29583	Zm00001d033859	Zhou et al., 2022	Yes
KN1:Zm00001d033859:SAM	Zm00001d054078	0.00948657	0.394587	Zm00001d033859	Zhou et al., 2022	Yes
KN1:Zm00001d033859:SAM	Zm00001d054088	0.0280463	-0.248377	Zm00001d033859	Zhou et al., 2022	Yes
KN1:Zm00001d033859:SAM	Zm00001d054089	0.0261004	-0.208044	Zm00001d033859	Zhou et al., 2022	Yes
KN1:Zm00001d033859:SAM	Zm00001d054107	0.00259234	0.235901	Zm00001d033859	Zhou et al., 2022	Yes
RA1:Zm00001d020430:ear_1mm	Zm00001d003801	0.0010625	4.93024	Zm00001d020430	Zhou et al., 2022	Yes
RA1:Zm00001d020430:ear_1mm	Zm00001d012064	0.000757013	8.78126	Zm00001d020430	Zhou et al., 2022	Yes
RA1:Zm00001d020430:ear_1mm	Zm00001d013872	0.000160751	-8.55976	Zm00001d020430	Zhou et al., 2022	Yes
RA1:Zm00001d020430:ear_1mm	Zm00001d017454	0.0057412	2.50716	Zm00001d020430	Zhou et al., 2022	Yes
RA1:Zm00001d020430:ear_1mm	Zm00001d019534	0.00469272	-1.20782	Zm00001d020430	Zhou et al., 2022	Yes
RA1:Zm00001d020430:ear_1mm	Zm00001d019642	0.0421053	2.68765	Zm00001d020430	Zhou et al., 2022	Yes
RA1:Zm00001d020430:ear_1mm	Zm00001d019792	0.00253258	-2.29708	Zm00001d020430	Zhou et al., 2022	Yes
RA1:Zm00001d020430:ear_1mm	Zm00001d020274	0.0057412	3.7674	Zm00001d020430	Zhou et al., 2022	Yes
RA1:Zm00001d020430:ear_1mm	Zm00001d020281	0.00074474	-2.28215	Zm00001d020430	Zhou et al., 2022	Yes
RA1:Zm00001d020430:ear_1mm	Zm00001d020329	0.04295	2.8664	Zm00001d020430	Zhou et al., 2022	Yes
RA1:Zm00001d020430:ear_1mm	Zm00001d020402	7.19525e-10	3.63649	Zm00001d020430	Zhou et al., 2022	Yes
RA1:Zm00001d020430:ear_1mm	Zm00001d020408	0.0434659	2.8532	Zm00001d020430	Zhou et al., 2022	Yes
RA1:Zm00001d020430:ear_1mm	Zm00001d022758	0.0228505	0.894497	Zm00001d020430	Zhou et al., 2022	Yes
RA1:Zm00001d020430:ear_1mm	Zm00001d027217	0.00696467	7.64709	Zm00001d020430	Zhou et al., 2022	Yes
RA1:Zm00001d020430:ear_1mm	Zm00001d027447	0.0116313	1.9606	Zm00001d020430	Zhou et al., 2022	Yes
RA1:Zm00001d020430:ear_1mm	Zm00001d027546	0.0116313	2.24587	Zm00001d020430	Zhou et al., 2022	Yes
RA1:Zm00001d020430:ear_1mm	Zm00001d027576	0.021344	1.21127	Zm00001d020430	Zhou et al., 2022	Yes
RA1:Zm00001d020430:ear_1mm	Zm00001d030076	0.00402757	7.76894	Zm00001d020430	Zhou et al., 2022	Yes
RA1:Zm00001d020430:ear_1mm	Zm00001d035713	0.0434659	-2.23104	Zm00001d020430	Zhou et al., 2022	Yes
RA1:Zm00001d020430:ear_1mm	Zm00001d035978	0.0408834	6.50133	Zm00001d020430	Zhou et al., 2022	Yes
RA1:Zm00001d020430:ear_1mm	Zm00001d043124	0.0116313	8.28664	Zm00001d020430	Zhou et al., 2022	Yes
RA1:Zm00001d020430:ear_1mm	Zm00001d043467	0.000220696	3.0059	Zm00001d020430	Zhou et al., 2022	Yes
RA1:Zm00001d020430:ear_1mm	Zm00001d045832	0.00607079	4.16254	Zm00001d020430	Zhou et al., 2022	Yes
RA1:Zm00001d020430:ear_1mm	Zm00001d048019	0.01427	1.20063	Zm00001d020430	Zhou et al., 2022	Yes
RA1:Zm00001d020430:ear_1mm	Zm00001d048090	0.0245614	1.13979	Zm00001d020430	Zhou et al., 2022	Yes
RA1:Zm00001d020430:ear_1mm	Zm00001d048094	0.0138672	4.66035	Zm00001d020430	Zhou et al., 2022	Yes
RA1:Zm00001d020430:ear_1mm	Zm00001d048185	0.0010625	4.47081	Zm00001d020430	Zhou et al., 2022	Yes
RA1:Zm00001d020430:ear_2mm	ENSRNA049478156	0.048509	-4.57176	Zm00001d020430	Zhou et al., 2022	Yes
RA1:Zm00001d020430:ear_2mm	Zm00001d001166	0.0372176	2.69022	Zm00001d020430	Zhou et al., 2022	Yes
RA1:Zm00001d020430:ear_2mm	Zm00001d001763	0.0291881	1.61038	Zm00001d020430	Zhou et al., 2022	Yes
RA1:Zm00001d020430:ear_2mm	Zm00001d001835	0.0160835	2.35605	Zm00001d020430	Zhou et al., 2022	Yes
RA1:Zm00001d020430:ear_2mm	Zm00001d001838	0.0053029	5.78281	Zm00001d020430	Zhou et al., 2022	Yes
RA1:Zm00001d020430:ear_2mm	Zm00001d001936	0.0421209	2.36243	Zm00001d020430	Zhou et al., 2022	Yes
RA1:Zm00001d020430:ear_2mm	Zm00001d002005	0.000460387	-4.59137	Zm00001d020430	Zhou et al., 2022	Yes
RA1:Zm00001d020430:ear_2mm	Zm00001d002274	7.60347e-05	-1.00323	Zm00001d020430	Zhou et al., 2022	Yes
RA1:Zm00001d020430:ear_2mm	Zm00001d002370	0.0147739	2.96	Zm00001d020430	Zhou et al., 2022	Yes
RA1:Zm00001d020430:ear_2mm	Zm00001d002452	0.041058	1.03041	Zm00001d020430	Zhou et al., 2022	Yes
RA1:Zm00001d020430:ear_2mm	Zm00001d002489	0.0153823	1.96697	Zm00001d020430	Zhou et al., 2022	Yes
RA1:Zm00001d020430:ear_2mm	Zm00001d002798	0.0404091	1.9021	Zm00001d020430	Zhou et al., 2022	Yes
RA1:Zm00001d020430:ear_2mm	Zm00001d002829	0.00647825	1.87443	Zm00001d020430	Zhou et al., 2022	Yes
RA1:Zm00001d020430:ear_2mm	Zm00001d003015	0.0365261	1.19335	Zm00001d020430	Zhou et al., 2022	Yes
RA1:Zm00001d020430:ear_2mm	Zm00001d003088	0.0190813	1.71487	Zm00001d020430	Zhou et al., 2022	Yes
RA1:Zm00001d020430:ear_2mm	Zm00001d003258	0.0190639	-1.16474	Zm00001d020430	Zhou et al., 2022	Yes
RA1:Zm00001d020430:ear_2mm	Zm00001d003281	0.0156395	1.46276	Zm00001d020430	Zhou et al., 2022	Yes
RA1:Zm00001d020430:ear_2mm	Zm00001d003297	0.0441117	2.13394	Zm00001d020430	Zhou et al., 2022	Yes
RA1:Zm00001d020430:ear_2mm	Zm00001d003331	0.0125952	1.38273	Zm00001d020430	Zhou et al., 2022	Yes
RA1:Zm00001d020430:ear_2mm	Zm00001d003404	0.000328469	2.49281	Zm00001d020430	Zhou et al., 2022	Yes
RA1:Zm00001d020430:ear_2mm	Zm00001d003573	1.3716e-08	5.55808	Zm00001d020430	Zhou et al., 2022	Yes
RA1:Zm00001d020430:ear_2mm	Zm00001d003575	4.63334e-06	5.6354	Zm00001d020430	Zhou et al., 2022	Yes
RA1:Zm00001d020430:ear_2mm	Zm00001d003644	0.043294	-0.947255	Zm00001d020430	Zhou et al., 2022	Yes
RA1:Zm00001d020430:ear_2mm	Zm00001d003801	1.39866e-06	4.8996	Zm00001d020430	Zhou et al., 2022	Yes
RA1:Zm00001d020430:ear_2mm	Zm00001d003807	0.0146809	1.22182	Zm00001d020430	Zhou et al., 2022	Yes
RA1:Zm00001d020430:ear_2mm	Zm00001d003978	0.0142611	1.8388	Zm00001d020430	Zhou et al., 2022	Yes
RA1:Zm00001d020430:ear_2mm	Zm00001d004167	0.0299078	1.15764	Zm00001d020430	Zhou et al., 2022	Yes
RA1:Zm00001d020430:ear_2mm	Zm00001d004763	0.00147634	1.85492	Zm00001d020430	Zhou et al., 2022	Yes
RA1:Zm00001d020430:ear_2mm	Zm00001d005161	0.000338902	2.58908	Zm00001d020430	Zhou et al., 2022	Yes
RA1:Zm00001d020430:ear_2mm	Zm00001d005590	0.0375277	-0.905039	Zm00001d020430	Zhou et al., 2022	Yes
RA1:Zm00001d020430:ear_2mm	Zm00001d005824	0.00034184	1.07481	Zm00001d020430	Zhou et al., 2022	Yes
RA1:Zm00001d020430:ear_2mm	Zm00001d005889	0.000184	6.67185	Zm00001d020430	Zhou et al., 2022	Yes
RA1:Zm00001d020430:ear_2mm	Zm00001d005935	0.0376576	2.30609	Zm00001d020430	Zhou et al., 2022	Yes
RA1:Zm00001d020430:ear_2mm	Zm00001d006097	0.0291881	1.27419	Zm00001d020430	Zhou et al., 2022	Yes
RA1:Zm00001d020430:ear_2mm	Zm00001d006108	0.0229218	-0.975687	Zm00001d020430	Zhou et al., 2022	Yes
RA1:Zm00001d020430:ear_2mm	Zm00001d006243	0.0361272	-0.923526	Zm00001d020430	Zhou et al., 2022	Yes
RA1:Zm00001d020430:ear_2mm	Zm00001d006313	0.0297753	3.8761	Zm00001d020430	Zhou et al., 2022	Yes
RA1:Zm00001d020430:ear_2mm	Zm00001d006450	0.0433376	3.0195	Zm00001d020430	Zhou et al., 2022	Yes
RA1:Zm00001d020430:ear_2mm	Zm00001d006567	0.0229218	0.75164	Zm00001d020430	Zhou et al., 2022	Yes
RA1:Zm00001d020430:ear_2mm	Zm00001d006644	0.00144572	-0.871167	Zm00001d020430	Zhou et al., 2022	Yes
RA1:Zm00001d020430:ear_2mm	Zm00001d007173	0.0153332	0.883072	Zm00001d020430	Zhou et al., 2022	Yes
RA1:Zm00001d020430:ear_2mm	Zm00001d007679	0.0372176	-1.67489	Zm00001d020430	Zhou et al., 2022	Yes
RA1:Zm00001d020430:ear_2mm	Zm00001d007827	0.0223257	1.80586	Zm00001d020430	Zhou et al., 2022	Yes
RA1:Zm00001d020430:ear_2mm	Zm00001d008249	0.0297753	-1.32485	Zm00001d020430	Zhou et al., 2022	Yes
RA1:Zm00001d020430:ear_2mm	Zm00001d008404	0.041208	1.01202	Zm00001d020430	Zhou et al., 2022	Yes
RA1:Zm00001d020430:ear_2mm	Zm00001d008700	0.00570762	1.54668	Zm00001d020430	Zhou et al., 2022	Yes
RA1:Zm00001d020430:ear_2mm	Zm00001d008764	0.0306565	2.55178	Zm00001d020430	Zhou et al., 2022	Yes
RA1:Zm00001d020430:ear_2mm	Zm00001d008913	0.0206643	1.6872	Zm00001d020430	Zhou et al., 2022	Yes
RA1:Zm00001d020430:ear_2mm	Zm00001d008956	0.00307573	-2.42648	Zm00001d020430	Zhou et al., 2022	Yes
RA1:Zm00001d020430:ear_2mm	Zm00001d008965	0.0483363	1.32896	Zm00001d020430	Zhou et al., 2022	Yes
RA1:Zm00001d020430:ear_2mm	Zm00001d009377	0.00483981	1.45361	Zm00001d020430	Zhou et al., 2022	Yes
RA1:Zm00001d020430:ear_2mm	Zm00001d009426	0.00643465	-1.28655	Zm00001d020430	Zhou et al., 2022	Yes
RA1:Zm00001d020430:ear_2mm	Zm00001d009484	0.0421209	2.17629	Zm00001d020430	Zhou et al., 2022	Yes
RA1:Zm00001d020430:ear_2mm	Zm00001d010193	0.0408507	1.49089	Zm00001d020430	Zhou et al., 2022	Yes
RA1:Zm00001d020430:ear_2mm	Zm00001d010428	0.0229218	-1.61119	Zm00001d020430	Zhou et al., 2022	Yes
RA1:Zm00001d020430:ear_2mm	Zm00001d010434	0.00402094	1.9738	Zm00001d020430	Zhou et al., 2022	Yes
RA1:Zm00001d020430:ear_2mm	Zm00001d010587	0.0135143	1.82483	Zm00001d020430	Zhou et al., 2022	Yes
RA1:Zm00001d020430:ear_2mm	Zm00001d010755	0.00436238	-0.977031	Zm00001d020430	Zhou et al., 2022	Yes
RA1:Zm00001d020430:ear_2mm	Zm00001d010785	1.39866e-06	3.64273	Zm00001d020430	Zhou et al., 2022	Yes
RA1:Zm00001d020430:ear_2mm	Zm00001d010899	0.000182808	3.19578	Zm00001d020430	Zhou et al., 2022	Yes
RA1:Zm00001d020430:ear_2mm	Zm00001d010969	0.0185855	2.46986	Zm00001d020430	Zhou et al., 2022	Yes
RA1:Zm00001d020430:ear_2mm	Zm00001d011078	0.0337674	-0.739166	Zm00001d020430	Zhou et al., 2022	Yes
RA1:Zm00001d020430:ear_2mm	Zm00001d011513	0.0472136	1.42917	Zm00001d020430	Zhou et al., 2022	Yes
RA1:Zm00001d020430:ear_2mm	Zm00001d011537	0.0106192	2.15047	Zm00001d020430	Zhou et al., 2022	Yes
RA1:Zm00001d020430:ear_2mm	Zm00001d011679	0.0173258	2.93825	Zm00001d020430	Zhou et al., 2022	Yes
RA1:Zm00001d020430:ear_2mm	Zm00001d011842	0.00028006	2.44933	Zm00001d020430	Zhou et al., 2022	Yes
RA1:Zm00001d020430:ear_2mm	Zm00001d011846	0.00482144	2.11511	Zm00001d020430	Zhou et al., 2022	Yes
RA1:Zm00001d020430:ear_2mm	Zm00001d011902	0.0474587	2.19943	Zm00001d020430	Zhou et al., 2022	Yes
RA1:Zm00001d020430:ear_2mm	Zm00001d011903	0.0291881	2.59684	Zm00001d020430	Zhou et al., 2022	Yes
RA1:Zm00001d020430:ear_2mm	Zm00001d011972	0.0403677	1.735	Zm00001d020430	Zhou et al., 2022	Yes
RA1:Zm00001d020430:ear_2mm	Zm00001d012015	0.00570762	1.46556	Zm00001d020430	Zhou et al., 2022	Yes
RA1:Zm00001d020430:ear_2mm	Zm00001d012064	7.94028e-06	6.85906	Zm00001d020430	Zhou et al., 2022	Yes
RA1:Zm00001d020430:ear_2mm	Zm00001d012492	0.0135143	2.52727	Zm00001d020430	Zhou et al., 2022	Yes
RA1:Zm00001d020430:ear_2mm	Zm00001d012535	0.0421115	2.59267	Zm00001d020430	Zhou et al., 2022	Yes
RA1:Zm00001d020430:ear_2mm	Zm00001d012636	0.017624	1.72936	Zm00001d020430	Zhou et al., 2022	Yes
RA1:Zm00001d020430:ear_2mm	Zm00001d013232	0.0106959	4.50479	Zm00001d020430	Zhou et al., 2022	Yes
RA1:Zm00001d020430:ear_2mm	Zm00001d013542	0.00545967	-0.699003	Zm00001d020430	Zhou et al., 2022	Yes
RA1:Zm00001d020430:ear_2mm	Zm00001d013872	0.0284682	-1.51607	Zm00001d020430	Zhou et al., 2022	Yes
RA1:Zm00001d020430:ear_2mm	Zm00001d014258	0.0318885	-2.10414	Zm00001d020430	Zhou et al., 2022	Yes
RA1:Zm00001d020430:ear_2mm	Zm00001d014325	0.000491667	3.20718	Zm00001d020430	Zhou et al., 2022	Yes
RA1:Zm00001d020430:ear_2mm	Zm00001d014419	0.0299078	0.863646	Zm00001d020430	Zhou et al., 2022	Yes
RA1:Zm00001d020430:ear_2mm	Zm00001d014444	0.0164216	3.00156	Zm00001d020430	Zhou et al., 2022	Yes
RA1:Zm00001d020430:ear_2mm	Zm00001d014690	7.41083e-06	-1.6485	Zm00001d020430	Zhou et al., 2022	Yes
RA1:Zm00001d020430:ear_2mm	Zm00001d014758	0.0365261	1.61016	Zm00001d020430	Zhou et al., 2022	Yes
RA1:Zm00001d020430:ear_2mm	Zm00001d014888	8.20427e-06	1.7871	Zm00001d020430	Zhou et al., 2022	Yes
RA1:Zm00001d020430:ear_2mm	Zm00001d015342	0.0260083	1.94492	Zm00001d020430	Zhou et al., 2022	Yes
RA1:Zm00001d020430:ear_2mm	Zm00001d015477	0.00347905	1.85383	Zm00001d020430	Zhou et al., 2022	Yes
RA1:Zm00001d020430:ear_2mm	Zm00001d015921	0.0297753	1.23848	Zm00001d020430	Zhou et al., 2022	Yes
RA1:Zm00001d020430:ear_2mm	Zm00001d016075	0.0386322	0.947188	Zm00001d020430	Zhou et al., 2022	Yes
RA1:Zm00001d020430:ear_2mm	Zm00001d016577	0.00528975	0.960452	Zm00001d020430	Zhou et al., 2022	Yes
RA1:Zm00001d020430:ear_2mm	Zm00001d017147	0.043294	1.56336	Zm00001d020430	Zhou et al., 2022	Yes
RA1:Zm00001d020430:ear_2mm	Zm00001d017204	0.0230543	0.860919	Zm00001d020430	Zhou et al., 2022	Yes
RA1:Zm00001d020430:ear_2mm	Zm00001d017454	0.000420253	2.20136	Zm00001d020430	Zhou et al., 2022	Yes
RA1:Zm00001d020430:ear_2mm	Zm00001d017539	0.0173181	-0.952734	Zm00001d020430	Zhou et al., 2022	Yes
RA1:Zm00001d020430:ear_2mm	Zm00001d017702	0.0156621	1.05325	Zm00001d020430	Zhou et al., 2022	Yes
RA1:Zm00001d020430:ear_2mm	Zm00001d017706	0.000801031	2.24754	Zm00001d020430	Zhou et al., 2022	Yes
RA1:Zm00001d020430:ear_2mm	Zm00001d017802	0.043294	-0.856193	Zm00001d020430	Zhou et al., 2022	Yes
RA1:Zm00001d020430:ear_2mm	Zm00001d018001	0.0108667	-0.726655	Zm00001d020430	Zhou et al., 2022	Yes
RA1:Zm00001d020430:ear_2mm	Zm00001d018056	0.0404091	1.1358	Zm00001d020430	Zhou et al., 2022	Yes
RA1:Zm00001d020430:ear_2mm	Zm00001d018119	0.0324326	1.45679	Zm00001d020430	Zhou et al., 2022	Yes
RA1:Zm00001d020430:ear_2mm	Zm00001d018130	0.0474855	1.30185	Zm00001d020430	Zhou et al., 2022	Yes
RA1:Zm00001d020430:ear_2mm	Zm00001d018134	0.0403993	-1.18025	Zm00001d020430	Zhou et al., 2022	Yes
RA1:Zm00001d020430:ear_2mm	Zm00001d018141	0.0474855	-1.02677	Zm00001d020430	Zhou et al., 2022	Yes
RA1:Zm00001d020430:ear_2mm	Zm00001d018225	0.0386522	1.10188	Zm00001d020430	Zhou et al., 2022	Yes
RA1:Zm00001d020430:ear_2mm	Zm00001d018260	0.00270683	1.69404	Zm00001d020430	Zhou et al., 2022	Yes
RA1:Zm00001d020430:ear_2mm	Zm00001d018367	0.0153823	2.38008	Zm00001d020430	Zhou et al., 2022	Yes
RA1:Zm00001d020430:ear_2mm	Zm00001d018369	0.0442642	0.980555	Zm00001d020430	Zhou et al., 2022	Yes
RA1:Zm00001d020430:ear_2mm	Zm00001d018380	0.00316602	-1.27003	Zm00001d020430	Zhou et al., 2022	Yes
RA1:Zm00001d020430:ear_2mm	Zm00001d018775	0.00267477	2.19495	Zm00001d020430	Zhou et al., 2022	Yes
RA1:Zm00001d020430:ear_2mm	Zm00001d018940	0.041058	1.85294	Zm00001d020430	Zhou et al., 2022	Yes
RA1:Zm00001d020430:ear_2mm	Zm00001d019117	0.0285117	1.48779	Zm00001d020430	Zhou et al., 2022	Yes
RA1:Zm00001d020430:ear_2mm	Zm00001d019226	0.00906719	1.83801	Zm00001d020430	Zhou et al., 2022	Yes
RA1:Zm00001d020430:ear_2mm	Zm00001d019243	0.00181784	1.58048	Zm00001d020430	Zhou et al., 2022	Yes
RA1:Zm00001d020430:ear_2mm	Zm00001d019250	0.00128787	2.52034	Zm00001d020430	Zhou et al., 2022	Yes
RA1:Zm00001d020430:ear_2mm	Zm00001d019274	0.00545967	3.03581	Zm00001d020430	Zhou et al., 2022	Yes
RA1:Zm00001d020430:ear_2mm	Zm00001d019280	0.0121414	1.5513	Zm00001d020430	Zhou et al., 2022	Yes
RA1:Zm00001d020430:ear_2mm	Zm00001d019282	0.0452816	-0.732796	Zm00001d020430	Zhou et al., 2022	Yes
RA1:Zm00001d020430:ear_2mm	Zm00001d019298	3.12453e-05	2.51688	Zm00001d020430	Zhou et al., 2022	Yes
RA1:Zm00001d020430:ear_2mm	Zm00001d019304	0.000485533	1.76111	Zm00001d020430	Zhou et al., 2022	Yes
RA1:Zm00001d020430:ear_2mm	Zm00001d019317	0.0190779	0.589554	Zm00001d020430	Zhou et al., 2022	Yes
RA1:Zm00001d020430:ear_2mm	Zm00001d019477	0.000184663	3.49596	Zm00001d020430	Zhou et al., 2022	Yes
RA1:Zm00001d020430:ear_2mm	Zm00001d019492	0.015896	1.44345	Zm00001d020430	Zhou et al., 2022	Yes
RA1:Zm00001d020430:ear_2mm	Zm00001d019552	0.00147678	1.01785	Zm00001d020430	Zhou et al., 2022	Yes
RA1:Zm00001d020430:ear_2mm	Zm00001d019573	0.0188257	-1.28376	Zm00001d020430	Zhou et al., 2022	Yes
RA1:Zm00001d020430:ear_2mm	Zm00001d019701	0.0245141	1.52085	Zm00001d020430	Zhou et al., 2022	Yes
RA1:Zm00001d020430:ear_2mm	Zm00001d019792	0.00143445	-1.76057	Zm00001d020430	Zhou et al., 2022	Yes
RA1:Zm00001d020430:ear_2mm	Zm00001d019793	0.0197861	-3.54916	Zm00001d020430	Zhou et al., 2022	Yes
RA1:Zm00001d020430:ear_2mm	Zm00001d019794	0.0123797	-2.55613	Zm00001d020430	Zhou et al., 2022	Yes
RA1:Zm00001d020430:ear_2mm	Zm00001d020008	0.0185359	2.76699	Zm00001d020430	Zhou et al., 2022	Yes
RA1:Zm00001d020430:ear_2mm	Zm00001d020112	0.0372176	-1.90766	Zm00001d020430	Zhou et al., 2022	Yes
RA1:Zm00001d020430:ear_2mm	Zm00001d020140	0.0153823	2.55672	Zm00001d020430	Zhou et al., 2022	Yes
RA1:Zm00001d020430:ear_2mm	Zm00001d020160	0.00024388	2.61638	Zm00001d020430	Zhou et al., 2022	Yes
RA1:Zm00001d020430:ear_2mm	Zm00001d020198	4.00965e-07	3.18282	Zm00001d020430	Zhou et al., 2022	Yes
RA1:Zm00001d020430:ear_2mm	Zm00001d020206	0.0190813	1.62279	Zm00001d020430	Zhou et al., 2022	Yes
RA1:Zm00001d020430:ear_2mm	Zm00001d020209	0.0268966	1.97901	Zm00001d020430	Zhou et al., 2022	Yes
RA1:Zm00001d020430:ear_2mm	Zm00001d020222	0.0433376	2.23981	Zm00001d020430	Zhou et al., 2022	Yes
RA1:Zm00001d020430:ear_2mm	Zm00001d020233	0.0260132	-0.997271	Zm00001d020430	Zhou et al., 2022	Yes
RA1:Zm00001d020430:ear_2mm	Zm00001d020234	0.00324741	0.714967	Zm00001d020430	Zhou et al., 2022	Yes
RA1:Zm00001d020430:ear_2mm	Zm00001d020274	8.64759e-11	5.64727	Zm00001d020430	Zhou et al., 2022	Yes
RA1:Zm00001d020430:ear_2mm	Zm00001d020279	4.49499e-05	1.80031	Zm00001d020430	Zhou et al., 2022	Yes
RA1:Zm00001d020430:ear_2mm	Zm00001d020281	2.24064e-06	-2.07591	Zm00001d020430	Zhou et al., 2022	Yes
RA1:Zm00001d020430:ear_2mm	Zm00001d020306	0.0299488	2.0525	Zm00001d020430	Zhou et al., 2022	Yes
RA1:Zm00001d020430:ear_2mm	Zm00001d020329	9.5167e-06	3.39238	Zm00001d020430	Zhou et al., 2022	Yes
RA1:Zm00001d020430:ear_2mm	Zm00001d020402	2.89236e-20	4.00099	Zm00001d020430	Zhou et al., 2022	Yes
RA1:Zm00001d020430:ear_2mm	Zm00001d020408	1.87551e-09	4.2961	Zm00001d020430	Zhou et al., 2022	Yes
RA1:Zm00001d020430:ear_2mm	Zm00001d020409	0.043294	-0.760221	Zm00001d020430	Zhou et al., 2022	Yes
RA1:Zm00001d020430:ear_2mm	Zm00001d020417	1.00373e-06	4.8219	Zm00001d020430	Zhou et al., 2022	Yes
RA1:Zm00001d020430:ear_2mm	Zm00001d020420	0.0361272	0.873698	Zm00001d020430	Zhou et al., 2022	Yes
RA1:Zm00001d020430:ear_2mm	Zm00001d020442	0.0156395	1.54043	Zm00001d020430	Zhou et al., 2022	Yes
RA1:Zm00001d020430:ear_2mm	Zm00001d020459	0.00310757	3.25489	Zm00001d020430	Zhou et al., 2022	Yes
RA1:Zm00001d020430:ear_2mm	Zm00001d020463	0.000116251	1.74094	Zm00001d020430	Zhou et al., 2022	Yes
RA1:Zm00001d020430:ear_2mm	Zm00001d020471	9.80453e-06	3.4222	Zm00001d020430	Zhou et al., 2022	Yes
RA1:Zm00001d020430:ear_2mm	Zm00001d020554	4.97494e-06	4.03781	Zm00001d020430	Zhou et al., 2022	Yes
RA1:Zm00001d020430:ear_2mm	Zm00001d020560	0.0397555	-0.68176	Zm00001d020430	Zhou et al., 2022	Yes
RA1:Zm00001d020430:ear_2mm	Zm00001d020629	0.0433376	0.684966	Zm00001d020430	Zhou et al., 2022	Yes
RA1:Zm00001d020430:ear_2mm	Zm00001d020652	0.000382844	3.0901	Zm00001d020430	Zhou et al., 2022	Yes
RA1:Zm00001d020430:ear_2mm	Zm00001d020653	1.22409e-08	3.26147	Zm00001d020430	Zhou et al., 2022	Yes
RA1:Zm00001d020430:ear_2mm	Zm00001d020683	0.00989862	2.0902	Zm00001d020430	Zhou et al., 2022	Yes
RA1:Zm00001d020430:ear_2mm	Zm00001d020686	3.72655e-05	1.93989	Zm00001d020430	Zhou et al., 2022	Yes
RA1:Zm00001d020430:ear_2mm	Zm00001d020826	0.0400118	0.762197	Zm00001d020430	Zhou et al., 2022	Yes
RA1:Zm00001d020430:ear_2mm	Zm00001d020862	0.000725629	4.939	Zm00001d020430	Zhou et al., 2022	Yes
RA1:Zm00001d020430:ear_2mm	Zm00001d020867	0.0179231	2.12788	Zm00001d020430	Zhou et al., 2022	Yes
RA1:Zm00001d020430:ear_2mm	Zm00001d020902	0.0414866	-1.10539	Zm00001d020430	Zhou et al., 2022	Yes
RA1:Zm00001d020430:ear_2mm	Zm00001d020944	0.043294	3.88108	Zm00001d020430	Zhou et al., 2022	Yes
RA1:Zm00001d020430:ear_2mm	Zm00001d021181	0.0396421	0.785973	Zm00001d020430	Zhou et al., 2022	Yes
RA1:Zm00001d020430:ear_2mm	Zm00001d021288	0.0329787	1.40422	Zm00001d020430	Zhou et al., 2022	Yes
RA1:Zm00001d020430:ear_2mm	Zm00001d021605	0.000366062	2.36775	Zm00001d020430	Zhou et al., 2022	Yes
RA1:Zm00001d020430:ear_2mm	Zm00001d021629	0.0267043	1.27532	Zm00001d020430	Zhou et al., 2022	Yes
RA1:Zm00001d020430:ear_2mm	Zm00001d021845	0.0173181	1.29441	Zm00001d020430	Zhou et al., 2022	Yes
RA1:Zm00001d020430:ear_2mm	Zm00001d021846	0.0246476	-1.33688	Zm00001d020430	Zhou et al., 2022	Yes
RA1:Zm00001d020430:ear_2mm	Zm00001d021933	0.033495	-1.85827	Zm00001d020430	Zhou et al., 2022	Yes
RA1:Zm00001d020430:ear_2mm	Zm00001d022067	0.0293373	1.61417	Zm00001d020430	Zhou et al., 2022	Yes
RA1:Zm00001d020430:ear_2mm	Zm00001d022075	0.000338902	2.7051	Zm00001d020430	Zhou et al., 2022	Yes
RA1:Zm00001d020430:ear_2mm	Zm00001d022193	0.00549404	0.701554	Zm00001d020430	Zhou et al., 2022	Yes
RA1:Zm00001d020430:ear_2mm	Zm00001d022240	0.0310035	-1.0097	Zm00001d020430	Zhou et al., 2022	Yes
RA1:Zm00001d020430:ear_2mm	Zm00001d022242	4.94601e-05	2.50968	Zm00001d020430	Zhou et al., 2022	Yes
RA1:Zm00001d020430:ear_2mm	Zm00001d022295	0.0365261	1.18744	Zm00001d020430	Zhou et al., 2022	Yes
RA1:Zm00001d020430:ear_2mm	Zm00001d022488	8.31718e-10	8.64762	Zm00001d020430	Zhou et al., 2022	Yes
RA1:Zm00001d020430:ear_2mm	Zm00001d022581	0.0114242	-0.865504	Zm00001d020430	Zhou et al., 2022	Yes
RA1:Zm00001d020430:ear_2mm	Zm00001d023246	0.0104675	2.33476	Zm00001d020430	Zhou et al., 2022	Yes
RA1:Zm00001d020430:ear_2mm	Zm00001d023295	0.0188257	4.58307	Zm00001d020430	Zhou et al., 2022	Yes
RA1:Zm00001d020430:ear_2mm	Zm00001d023343	0.0135143	2.0799	Zm00001d020430	Zhou et al., 2022	Yes
RA1:Zm00001d020430:ear_2mm	Zm00001d023451	0.043294	2.12466	Zm00001d020430	Zhou et al., 2022	Yes
RA1:Zm00001d020430:ear_2mm	Zm00001d024166	0.0372176	1.48658	Zm00001d020430	Zhou et al., 2022	Yes
RA1:Zm00001d020430:ear_2mm	Zm00001d024281	0.00483981	0.86983	Zm00001d020430	Zhou et al., 2022	Yes
RA1:Zm00001d020430:ear_2mm	Zm00001d024664	0.0233932	3.66996	Zm00001d020430	Zhou et al., 2022	Yes
RA1:Zm00001d020430:ear_2mm	Zm00001d024963	0.0462836	1.6143	Zm00001d020430	Zhou et al., 2022	Yes
RA1:Zm00001d020430:ear_2mm	Zm00001d025082	0.0185359	3.20316	Zm00001d020430	Zhou et al., 2022	Yes
RA1:Zm00001d020430:ear_2mm	Zm00001d025253	0.0384875	0.932767	Zm00001d020430	Zhou et al., 2022	Yes
RA1:Zm00001d020430:ear_2mm	Zm00001d025346	0.0105299	0.933514	Zm00001d020430	Zhou et al., 2022	Yes
RA1:Zm00001d020430:ear_2mm	Zm00001d025485	1.66501e-06	3.80321	Zm00001d020430	Zhou et al., 2022	Yes
RA1:Zm00001d020430:ear_2mm	Zm00001d025807	0.00642061	1.51111	Zm00001d020430	Zhou et al., 2022	Yes
RA1:Zm00001d020430:ear_2mm	Zm00001d025863	0.000139847	-2.83657	Zm00001d020430	Zhou et al., 2022	Yes
RA1:Zm00001d020430:ear_2mm	Zm00001d025885	2.65818e-08	3.39119	Zm00001d020430	Zhou et al., 2022	Yes
RA1:Zm00001d020430:ear_2mm	Zm00001d025896	0.00161301	2.40936	Zm00001d020430	Zhou et al., 2022	Yes
RA1:Zm00001d020430:ear_2mm	Zm00001d025899	0.00989862	1.74633	Zm00001d020430	Zhou et al., 2022	Yes
RA1:Zm00001d020430:ear_2mm	Zm00001d025944	0.00153663	3.74975	Zm00001d020430	Zhou et al., 2022	Yes
RA1:Zm00001d020430:ear_2mm	Zm00001d025959	0.000181744	7.38571	Zm00001d020430	Zhou et al., 2022	Yes
RA1:Zm00001d020430:ear_2mm	Zm00001d026004	0.00751095	2.34532	Zm00001d020430	Zhou et al., 2022	Yes
RA1:Zm00001d020430:ear_2mm	Zm00001d026344	0.0403925	0.701554	Zm00001d020430	Zhou et al., 2022	Yes
RA1:Zm00001d020430:ear_2mm	Zm00001d026379	0.0428491	1.31799	Zm00001d020430	Zhou et al., 2022	Yes
RA1:Zm00001d020430:ear_2mm	Zm00001d026500	0.034372	2.44684	Zm00001d020430	Zhou et al., 2022	Yes
RA1:Zm00001d020430:ear_2mm	Zm00001d026590	0.00401534	0.912595	Zm00001d020430	Zhou et al., 2022	Yes
RA1:Zm00001d020430:ear_2mm	Zm00001d026683	0.041793	1.35333	Zm00001d020430	Zhou et al., 2022	Yes
RA1:Zm00001d020430:ear_2mm	Zm00001d026786	0.034372	1.67748	Zm00001d020430	Zhou et al., 2022	Yes
RA1:Zm00001d020430:ear_2mm	Zm00001d027217	0.000182808	5.1238	Zm00001d020430	Zhou et al., 2022	Yes
RA1:Zm00001d020430:ear_2mm	Zm00001d027242	0.00537471	1.3294	Zm00001d020430	Zhou et al., 2022	Yes
RA1:Zm00001d020430:ear_2mm	Zm00001d027403	0.0412808	0.815829	Zm00001d020430	Zhou et al., 2022	Yes
RA1:Zm00001d020430:ear_2mm	Zm00001d027419	0.0143828	2.31898	Zm00001d020430	Zhou et al., 2022	Yes
RA1:Zm00001d020430:ear_2mm	Zm00001d027447	3.12748e-08	2.48178	Zm00001d020430	Zhou et al., 2022	Yes
RA1:Zm00001d020430:ear_2mm	Zm00001d027522	0.00537471	4.51882	Zm00001d020430	Zhou et al., 2022	Yes
RA1:Zm00001d020430:ear_2mm	Zm00001d027527	0.0260132	0.710652	Zm00001d020430	Zhou et al., 2022	Yes
RA1:Zm00001d020430:ear_2mm	Zm00001d027540	0.0344247	0.848886	Zm00001d020430	Zhou et al., 2022	Yes
RA1:Zm00001d020430:ear_2mm	Zm00001d027542	0.0153823	0.771086	Zm00001d020430	Zhou et al., 2022	Yes
RA1:Zm00001d020430:ear_2mm	Zm00001d027546	4.75712e-06	2.40241	Zm00001d020430	Zhou et al., 2022	Yes
RA1:Zm00001d020430:ear_2mm	Zm00001d027576	0.000725629	1.11657	Zm00001d020430	Zhou et al., 2022	Yes
RA1:Zm00001d020430:ear_2mm	Zm00001d027852	0.0108272	1.8447	Zm00001d020430	Zhou et al., 2022	Yes
RA1:Zm00001d020430:ear_2mm	Zm00001d027883	0.034372	1.78759	Zm00001d020430	Zhou et al., 2022	Yes
RA1:Zm00001d020430:ear_2mm	Zm00001d028004	9.02116e-05	1.94754	Zm00001d020430	Zhou et al., 2022	Yes
RA1:Zm00001d020430:ear_2mm	Zm00001d028011	0.0483363	1.37568	Zm00001d020430	Zhou et al., 2022	Yes
RA1:Zm00001d020430:ear_2mm	Zm00001d028216	0.000161519	2.48871	Zm00001d020430	Zhou et al., 2022	Yes
RA1:Zm00001d020430:ear_2mm	Zm00001d028229	0.043294	1.07314	Zm00001d020430	Zhou et al., 2022	Yes
RA1:Zm00001d020430:ear_2mm	Zm00001d028410	0.016419	1.49915	Zm00001d020430	Zhou et al., 2022	Yes
RA1:Zm00001d020430:ear_2mm	Zm00001d028537	0.0249199	1.49206	Zm00001d020430	Zhou et al., 2022	Yes
RA1:Zm00001d020430:ear_2mm	Zm00001d028957	7.03025e-06	2.98992	Zm00001d020430	Zhou et al., 2022	Yes
RA1:Zm00001d020430:ear_2mm	Zm00001d029151	0.0022611	2.4147	Zm00001d020430	Zhou et al., 2022	Yes
RA1:Zm00001d020430:ear_2mm	Zm00001d029390	0.00181784	2.85714	Zm00001d020430	Zhou et al., 2022	Yes
RA1:Zm00001d020430:ear_2mm	Zm00001d029707	0.0433376	2.9823	Zm00001d020430	Zhou et al., 2022	Yes
RA1:Zm00001d020430:ear_2mm	Zm00001d029723	0.00768183	1.56489	Zm00001d020430	Zhou et al., 2022	Yes
RA1:Zm00001d020430:ear_2mm	Zm00001d029777	0.0362239	1.86135	Zm00001d020430	Zhou et al., 2022	Yes
RA1:Zm00001d020430:ear_2mm	Zm00001d029850	0.0386522	1.32817	Zm00001d020430	Zhou et al., 2022	Yes
RA1:Zm00001d020430:ear_2mm	Zm00001d029896	0.00425378	1.48505	Zm00001d020430	Zhou et al., 2022	Yes
RA1:Zm00001d020430:ear_2mm	Zm00001d029937	0.0483363	1.02497	Zm00001d020430	Zhou et al., 2022	Yes
RA1:Zm00001d020430:ear_2mm	Zm00001d030076	0.000209013	4.58613	Zm00001d020430	Zhou et al., 2022	Yes
RA1:Zm00001d020430:ear_2mm	Zm00001d030557	0.0156395	-1.77631	Zm00001d020430	Zhou et al., 2022	Yes
RA1:Zm00001d020430:ear_2mm	Zm00001d030834	0.0297753	1.61822	Zm00001d020430	Zhou et al., 2022	Yes
RA1:Zm00001d020430:ear_2mm	Zm00001d031066	0.00642061	2.75236	Zm00001d020430	Zhou et al., 2022	Yes
RA1:Zm00001d020430:ear_2mm	Zm00001d031129	0.0337674	1.4631	Zm00001d020430	Zhou et al., 2022	Yes
RA1:Zm00001d020430:ear_2mm	Zm00001d031447	0.0267043	-0.799818	Zm00001d020430	Zhou et al., 2022	Yes
RA1:Zm00001d020430:ear_2mm	Zm00001d031463	5.07917e-06	1.65502	Zm00001d020430	Zhou et al., 2022	Yes
RA1:Zm00001d020430:ear_2mm	Zm00001d031464	0.0493216	1.79651	Zm00001d020430	Zhou et al., 2022	Yes
RA1:Zm00001d020430:ear_2mm	Zm00001d031561	0.00528975	0.915127	Zm00001d020430	Zhou et al., 2022	Yes
RA1:Zm00001d020430:ear_2mm	Zm00001d031759	0.0249199	2.09648	Zm00001d020430	Zhou et al., 2022	Yes
RA1:Zm00001d020430:ear_2mm	Zm00001d032036	0.000535762	2.54398	Zm00001d020430	Zhou et al., 2022	Yes
RA1:Zm00001d020430:ear_2mm	Zm00001d032062	0.0212125	5.86562	Zm00001d020430	Zhou et al., 2022	Yes
RA1:Zm00001d020430:ear_2mm	Zm00001d032194	0.0184609	1.36632	Zm00001d020430	Zhou et al., 2022	Yes
RA1:Zm00001d020430:ear_2mm	Zm00001d032343	0.0482936	-1.26375	Zm00001d020430	Zhou et al., 2022	Yes
RA1:Zm00001d020430:ear_2mm	Zm00001d032438	0.0386322	1.97089	Zm00001d020430	Zhou et al., 2022	Yes
RA1:Zm00001d020430:ear_2mm	Zm00001d032725	0.0361272	-0.886991	Zm00001d020430	Zhou et al., 2022	Yes
RA1:Zm00001d020430:ear_2mm	Zm00001d033020	0.0284682	1.43003	Zm00001d020430	Zhou et al., 2022	Yes
RA1:Zm00001d020430:ear_2mm	Zm00001d033024	0.00117413	3.39432	Zm00001d020430	Zhou et al., 2022	Yes
RA1:Zm00001d020430:ear_2mm	Zm00001d033230	1.03409e-07	2.90871	Zm00001d020430	Zhou et al., 2022	Yes
RA1:Zm00001d020430:ear_2mm	Zm00001d033320	0.0188257	2.02756	Zm00001d020430	Zhou et al., 2022	Yes
RA1:Zm00001d020430:ear_2mm	Zm00001d033369	0.0267043	1.48159	Zm00001d020430	Zhou et al., 2022	Yes
RA1:Zm00001d020430:ear_2mm	Zm00001d033379	0.0229218	1.81494	Zm00001d020430	Zhou et al., 2022	Yes
RA1:Zm00001d020430:ear_2mm	Zm00001d033457	0.0229218	0.911471	Zm00001d020430	Zhou et al., 2022	Yes
RA1:Zm00001d020430:ear_2mm	Zm00001d033575	0.0229498	-1.00597	Zm00001d020430	Zhou et al., 2022	Yes
RA1:Zm00001d020430:ear_2mm	Zm00001d033623	0.0414318	1.29986	Zm00001d020430	Zhou et al., 2022	Yes
RA1:Zm00001d020430:ear_2mm	Zm00001d033673	0.0230543	0.749989	Zm00001d020430	Zhou et al., 2022	Yes
RA1:Zm00001d020430:ear_2mm	Zm00001d033826	0.000786199	2.5842	Zm00001d020430	Zhou et al., 2022	Yes
RA1:Zm00001d020430:ear_2mm	Zm00001d033976	0.0104417	0.991755	Zm00001d020430	Zhou et al., 2022	Yes
RA1:Zm00001d020430:ear_2mm	Zm00001d033998	0.0397555	2.53168	Zm00001d020430	Zhou et al., 2022	Yes
RA1:Zm00001d020430:ear_2mm	Zm00001d034026	0.0173181	1.44008	Zm00001d020430	Zhou et al., 2022	Yes
RA1:Zm00001d020430:ear_2mm	Zm00001d034126	0.0195561	2.65123	Zm00001d020430	Zhou et al., 2022	Yes
RA1:Zm00001d020430:ear_2mm	Zm00001d034129	0.0153823	1.30579	Zm00001d020430	Zhou et al., 2022	Yes
RA1:Zm00001d020430:ear_2mm	Zm00001d034191	0.00545967	-0.56973	Zm00001d020430	Zhou et al., 2022	Yes
RA1:Zm00001d020430:ear_2mm	Zm00001d034194	0.00024388	-0.945226	Zm00001d020430	Zhou et al., 2022	Yes
RA1:Zm00001d020430:ear_2mm	Zm00001d034212	0.0306565	1.9416	Zm00001d020430	Zhou et al., 2022	Yes
RA1:Zm00001d020430:ear_2mm	Zm00001d034551	0.00324741	1.68966	Zm00001d020430	Zhou et al., 2022	Yes
RA1:Zm00001d020430:ear_2mm	Zm00001d035005	0.0384501	1.64743	Zm00001d020430	Zhou et al., 2022	Yes
RA1:Zm00001d020430:ear_2mm	Zm00001d035659	3.0162e-24	4.00853	Zm00001d020430	Zhou et al., 2022	Yes
RA1:Zm00001d020430:ear_2mm	Zm00001d035978	0.00128476	2.76461	Zm00001d020430	Zhou et al., 2022	Yes
RA1:Zm00001d020430:ear_2mm	Zm00001d036234	0.0125439	2.79396	Zm00001d020430	Zhou et al., 2022	Yes
RA1:Zm00001d020430:ear_2mm	Zm00001d036426	0.0244292	1.72884	Zm00001d020430	Zhou et al., 2022	Yes
RA1:Zm00001d020430:ear_2mm	Zm00001d036750	0.00160675	2.40889	Zm00001d020430	Zhou et al., 2022	Yes
RA1:Zm00001d020430:ear_2mm	Zm00001d036804	0.0404091	1.43884	Zm00001d020430	Zhou et al., 2022	Yes
RA1:Zm00001d020430:ear_2mm	Zm00001d037228	0.0300247	1.36457	Zm00001d020430	Zhou et al., 2022	Yes
RA1:Zm00001d020430:ear_2mm	Zm00001d037338	0.0386153	1.71832	Zm00001d020430	Zhou et al., 2022	Yes
RA1:Zm00001d020430:ear_2mm	Zm00001d037708	0.0153455	2.47657	Zm00001d020430	Zhou et al., 2022	Yes
RA1:Zm00001d020430:ear_2mm	Zm00001d037814	7.94396e-05	2.08136	Zm00001d020430	Zhou et al., 2022	Yes
RA1:Zm00001d020430:ear_2mm	Zm00001d037828	0.0174385	1.77601	Zm00001d020430	Zhou et al., 2022	Yes
RA1:Zm00001d020430:ear_2mm	Zm00001d037909	0.000460387	3.37732	Zm00001d020430	Zhou et al., 2022	Yes
RA1:Zm00001d020430:ear_2mm	Zm00001d038068	0.000824066	3.85872	Zm00001d020430	Zhou et al., 2022	Yes
RA1:Zm00001d020430:ear_2mm	Zm00001d038105	0.0291881	1.20653	Zm00001d020430	Zhou et al., 2022	Yes
RA1:Zm00001d020430:ear_2mm	Zm00001d038192	7.41083e-06	2.36424	Zm00001d020430	Zhou et al., 2022	Yes
RA1:Zm00001d020430:ear_2mm	Zm00001d038262	0.0441791	0.892841	Zm00001d020430	Zhou et al., 2022	Yes
RA1:Zm00001d020430:ear_2mm	Zm00001d038300	0.000824066	1.8249	Zm00001d020430	Zhou et al., 2022	Yes
RA1:Zm00001d020430:ear_2mm	Zm00001d038325	0.031753	1.34604	Zm00001d020430	Zhou et al., 2022	Yes
RA1:Zm00001d020430:ear_2mm	Zm00001d038469	0.0372176	1.67963	Zm00001d020430	Zhou et al., 2022	Yes
RA1:Zm00001d020430:ear_2mm	Zm00001d038476	0.0350809	4.36826	Zm00001d020430	Zhou et al., 2022	Yes
RA1:Zm00001d020430:ear_2mm	Zm00001d038478	0.0121798	3.15045	Zm00001d020430	Zhou et al., 2022	Yes
RA1:Zm00001d020430:ear_2mm	Zm00001d038487	0.0153823	0.791136	Zm00001d020430	Zhou et al., 2022	Yes
RA1:Zm00001d020430:ear_2mm	Zm00001d038539	0.00537471	1.49881	Zm00001d020430	Zhou et al., 2022	Yes
RA1:Zm00001d020430:ear_2mm	Zm00001d038553	0.00425378	1.51591	Zm00001d020430	Zhou et al., 2022	Yes
RA1:Zm00001d020430:ear_2mm	Zm00001d038558	1.87551e-09	2.36732	Zm00001d020430	Zhou et al., 2022	Yes
RA1:Zm00001d020430:ear_2mm	Zm00001d038807	0.0258118	-0.95126	Zm00001d020430	Zhou et al., 2022	Yes
RA1:Zm00001d020430:ear_2mm	Zm00001d038833	0.0483363	1.60013	Zm00001d020430	Zhou et al., 2022	Yes
RA1:Zm00001d020430:ear_2mm	Zm00001d038874	0.00502647	1.84978	Zm00001d020430	Zhou et al., 2022	Yes
RA1:Zm00001d020430:ear_2mm	Zm00001d038996	0.00273415	1.87919	Zm00001d020430	Zhou et al., 2022	Yes
RA1:Zm00001d020430:ear_2mm	Zm00001d039066	0.000601754	1.12724	Zm00001d020430	Zhou et al., 2022	Yes
RA1:Zm00001d020430:ear_2mm	Zm00001d039081	0.0499066	-0.894282	Zm00001d020430	Zhou et al., 2022	Yes
RA1:Zm00001d020430:ear_2mm	Zm00001d039135	0.0148508	2.72171	Zm00001d020430	Zhou et al., 2022	Yes
RA1:Zm00001d020430:ear_2mm	Zm00001d039364	0.00551362	5.05142	Zm00001d020430	Zhou et al., 2022	Yes
RA1:Zm00001d020430:ear_2mm	Zm00001d039425	0.017337	-0.415949	Zm00001d020430	Zhou et al., 2022	Yes
RA1:Zm00001d020430:ear_2mm	Zm00001d039467	0.00537471	1.46782	Zm00001d020430	Zhou et al., 2022	Yes
RA1:Zm00001d020430:ear_2mm	Zm00001d039483	0.0497557	-1.02701	Zm00001d020430	Zhou et al., 2022	Yes
RA1:Zm00001d020430:ear_2mm	Zm00001d039567	0.0306565	-2.7365	Zm00001d020430	Zhou et al., 2022	Yes
RA1:Zm00001d020430:ear_2mm	Zm00001d039644	0.00264479	2.11098	Zm00001d020430	Zhou et al., 2022	Yes
RA1:Zm00001d020430:ear_2mm	Zm00001d040040	0.000293836	0.913787	Zm00001d020430	Zhou et al., 2022	Yes
RA1:Zm00001d020430:ear_2mm	Zm00001d040399	0.0102961	1.93246	Zm00001d020430	Zhou et al., 2022	Yes
RA1:Zm00001d020430:ear_2mm	Zm00001d040684	1.77523e-05	2.22313	Zm00001d020430	Zhou et al., 2022	Yes
RA1:Zm00001d020430:ear_2mm	Zm00001d040805	0.0261713	-1.91965	Zm00001d020430	Zhou et al., 2022	Yes
RA1:Zm00001d020430:ear_2mm	Zm00001d041416	0.0105299	0.865555	Zm00001d020430	Zhou et al., 2022	Yes
RA1:Zm00001d020430:ear_2mm	Zm00001d042087	0.0148374	2.34096	Zm00001d020430	Zhou et al., 2022	Yes
RA1:Zm00001d020430:ear_2mm	Zm00001d042217	0.0134323	1.64502	Zm00001d020430	Zhou et al., 2022	Yes
RA1:Zm00001d020430:ear_2mm	Zm00001d042288	0.0414394	1.36054	Zm00001d020430	Zhou et al., 2022	Yes
RA1:Zm00001d020430:ear_2mm	Zm00001d042289	0.0216578	2.56457	Zm00001d020430	Zhou et al., 2022	Yes
RA1:Zm00001d020430:ear_2mm	Zm00001d042312	0.0497557	-0.81092	Zm00001d020430	Zhou et al., 2022	Yes
RA1:Zm00001d020430:ear_2mm	Zm00001d042540	1.87551e-09	2.35446	Zm00001d020430	Zhou et al., 2022	Yes
RA1:Zm00001d020430:ear_2mm	Zm00001d042619	0.000382844	2.04491	Zm00001d020430	Zhou et al., 2022	Yes
RA1:Zm00001d020430:ear_2mm	Zm00001d042830	0.00320327	1.94129	Zm00001d020430	Zhou et al., 2022	Yes
RA1:Zm00001d020430:ear_2mm	Zm00001d042985	0.0391094	0.516505	Zm00001d020430	Zhou et al., 2022	Yes
RA1:Zm00001d020430:ear_2mm	Zm00001d043122	0.000479872	7.5778	Zm00001d020430	Zhou et al., 2022	Yes
RA1:Zm00001d020430:ear_2mm	Zm00001d043124	4.49499e-05	8.16424	Zm00001d020430	Zhou et al., 2022	Yes
RA1:Zm00001d020430:ear_2mm	Zm00001d043155	0.00652032	-1.01336	Zm00001d020430	Zhou et al., 2022	Yes
RA1:Zm00001d020430:ear_2mm	Zm00001d043204	0.00154168	3.38367	Zm00001d020430	Zhou et al., 2022	Yes
RA1:Zm00001d020430:ear_2mm	Zm00001d043244	0.0240351	2.10895	Zm00001d020430	Zhou et al., 2022	Yes
RA1:Zm00001d020430:ear_2mm	Zm00001d043333	0.00233169	2.27603	Zm00001d020430	Zhou et al., 2022	Yes
RA1:Zm00001d020430:ear_2mm	Zm00001d043368	0.00147634	2.00363	Zm00001d020430	Zhou et al., 2022	Yes
RA1:Zm00001d020430:ear_2mm	Zm00001d043411	0.0377438	-1.39868	Zm00001d020430	Zhou et al., 2022	Yes
RA1:Zm00001d020430:ear_2mm	Zm00001d043467	4.05443e-14	3.97246	Zm00001d020430	Zhou et al., 2022	Yes
RA1:Zm00001d020430:ear_2mm	Zm00001d043538	0.000338902	2.16513	Zm00001d020430	Zhou et al., 2022	Yes
RA1:Zm00001d020430:ear_2mm	Zm00001d043651	0.00438388	1.61469	Zm00001d020430	Zhou et al., 2022	Yes
RA1:Zm00001d020430:ear_2mm	Zm00001d043789	0.0268966	1.3532	Zm00001d020430	Zhou et al., 2022	Yes
RA1:Zm00001d020430:ear_2mm	Zm00001d043870	0.0195561	1.77027	Zm00001d020430	Zhou et al., 2022	Yes
RA1:Zm00001d020430:ear_2mm	Zm00001d044069	0.00161301	1.45491	Zm00001d020430	Zhou et al., 2022	Yes
RA1:Zm00001d020430:ear_2mm	Zm00001d044133	0.00750678	1.36973	Zm00001d020430	Zhou et al., 2022	Yes
RA1:Zm00001d020430:ear_2mm	Zm00001d045101	0.041208	1.91553	Zm00001d020430	Zhou et al., 2022	Yes
RA1:Zm00001d020430:ear_2mm	Zm00001d045400	1.59754e-10	4.32124	Zm00001d020430	Zhou et al., 2022	Yes
RA1:Zm00001d020430:ear_2mm	Zm00001d045576	0.0372176	1.21116	Zm00001d020430	Zhou et al., 2022	Yes
RA1:Zm00001d020430:ear_2mm	Zm00001d045832	1.26977e-06	5.0965	Zm00001d020430	Zhou et al., 2022	Yes
RA1:Zm00001d020430:ear_2mm	Zm00001d045896	0.0135143	0.860181	Zm00001d020430	Zhou et al., 2022	Yes
RA1:Zm00001d020430:ear_2mm	Zm00001d046223	0.0188257	1.27261	Zm00001d020430	Zhou et al., 2022	Yes
RA1:Zm00001d020430:ear_2mm	Zm00001d046322	0.017653	1.00406	Zm00001d020430	Zhou et al., 2022	Yes
RA1:Zm00001d020430:ear_2mm	Zm00001d046916	0.034966	2.01256	Zm00001d020430	Zhou et al., 2022	Yes
RA1:Zm00001d020430:ear_2mm	Zm00001d046952	0.0229218	0.964752	Zm00001d020430	Zhou et al., 2022	Yes
RA1:Zm00001d020430:ear_2mm	Zm00001d047081	0.009857	1.59335	Zm00001d020430	Zhou et al., 2022	Yes
RA1:Zm00001d020430:ear_2mm	Zm00001d047165	0.0331622	2.66284	Zm00001d020430	Zhou et al., 2022	Yes
RA1:Zm00001d020430:ear_2mm	Zm00001d047166	0.0141727	-0.725657	Zm00001d020430	Zhou et al., 2022	Yes
RA1:Zm00001d020430:ear_2mm	Zm00001d047182	0.0179396	1.53295	Zm00001d020430	Zhou et al., 2022	Yes
RA1:Zm00001d020430:ear_2mm	Zm00001d047478	0.0002114	2.63293	Zm00001d020430	Zhou et al., 2022	Yes
RA1:Zm00001d020430:ear_2mm	Zm00001d047492	0.00199982	2.25231	Zm00001d020430	Zhou et al., 2022	Yes
RA1:Zm00001d020430:ear_2mm	Zm00001d047662	0.00858353	0.744095	Zm00001d020430	Zhou et al., 2022	Yes
RA1:Zm00001d020430:ear_2mm	Zm00001d047831	0.0363029	-2.27332	Zm00001d020430	Zhou et al., 2022	Yes
RA1:Zm00001d020430:ear_2mm	Zm00001d047853	0.0387439	-1.85824	Zm00001d020430	Zhou et al., 2022	Yes
RA1:Zm00001d020430:ear_2mm	Zm00001d048004	0.043277	0.900168	Zm00001d020430	Zhou et al., 2022	Yes
RA1:Zm00001d020430:ear_2mm	Zm00001d048019	0.000258079	1.11774	Zm00001d020430	Zhou et al., 2022	Yes
RA1:Zm00001d020430:ear_2mm	Zm00001d048054	0.0496848	1.1637	Zm00001d020430	Zhou et al., 2022	Yes
RA1:Zm00001d020430:ear_2mm	Zm00001d048090	0.0253929	0.801227	Zm00001d020430	Zhou et al., 2022	Yes
RA1:Zm00001d020430:ear_2mm	Zm00001d048093	0.0190639	2.96336	Zm00001d020430	Zhou et al., 2022	Yes
RA1:Zm00001d020430:ear_2mm	Zm00001d048094	0.00483981	3.4699	Zm00001d020430	Zhou et al., 2022	Yes
RA1:Zm00001d020430:ear_2mm	Zm00001d048099	4.75712e-06	3.6006	Zm00001d020430	Zhou et al., 2022	Yes
RA1:Zm00001d020430:ear_2mm	Zm00001d048135	0.0404324	2.2433	Zm00001d020430	Zhou et al., 2022	Yes
RA1:Zm00001d020430:ear_2mm	Zm00001d048138	0.0156621	0.923405	Zm00001d020430	Zhou et al., 2022	Yes
RA1:Zm00001d020430:ear_2mm	Zm00001d048185	1.38343e-08	4.9254	Zm00001d020430	Zhou et al., 2022	Yes
RA1:Zm00001d020430:ear_2mm	Zm00001d048220	1.23133e-08	2.87862	Zm00001d020430	Zhou et al., 2022	Yes
RA1:Zm00001d020430:ear_2mm	Zm00001d048236	0.0278701	-1.11028	Zm00001d020430	Zhou et al., 2022	Yes
RA1:Zm00001d020430:ear_2mm	Zm00001d048437	0.0121414	1.61225	Zm00001d020430	Zhou et al., 2022	Yes
RA1:Zm00001d020430:ear_2mm	Zm00001d048460	0.00637305	-1.20258	Zm00001d020430	Zhou et al., 2022	Yes
RA1:Zm00001d020430:ear_2mm	Zm00001d048504	0.0229218	5.93951	Zm00001d020430	Zhou et al., 2022	Yes
RA1:Zm00001d020430:ear_2mm	Zm00001d048590	0.00128476	2.00288	Zm00001d020430	Zhou et al., 2022	Yes
RA1:Zm00001d020430:ear_2mm	Zm00001d048710	0.042689	2.02164	Zm00001d020430	Zhou et al., 2022	Yes
RA1:Zm00001d020430:ear_2mm	Zm00001d048843	0.0428491	1.31032	Zm00001d020430	Zhou et al., 2022	Yes
RA1:Zm00001d020430:ear_2mm	Zm00001d048859	0.0433376	1.71013	Zm00001d020430	Zhou et al., 2022	Yes
RA1:Zm00001d020430:ear_2mm	Zm00001d048998	0.00528975	1.25068	Zm00001d020430	Zhou et al., 2022	Yes
RA1:Zm00001d020430:ear_2mm	Zm00001d049000	0.0404091	1.73523	Zm00001d020430	Zhou et al., 2022	Yes
RA1:Zm00001d020430:ear_2mm	Zm00001d049120	0.043294	0.756391	Zm00001d020430	Zhou et al., 2022	Yes
RA1:Zm00001d020430:ear_2mm	Zm00001d049179	0.0150695	1.40989	Zm00001d020430	Zhou et al., 2022	Yes
RA1:Zm00001d020430:ear_2mm	Zm00001d049256	0.000760628	1.75298	Zm00001d020430	Zhou et al., 2022	Yes
RA1:Zm00001d020430:ear_2mm	Zm00001d049359	0.00643465	1.78547	Zm00001d020430	Zhou et al., 2022	Yes
RA1:Zm00001d020430:ear_2mm	Zm00001d049525	0.0108135	1.31982	Zm00001d020430	Zhou et al., 2022	Yes
RA1:Zm00001d020430:ear_2mm	Zm00001d049659	0.00122838	2.97326	Zm00001d020430	Zhou et al., 2022	Yes
RA1:Zm00001d020430:ear_2mm	Zm00001d049957	0.0108272	3.33855	Zm00001d020430	Zhou et al., 2022	Yes
RA1:Zm00001d020430:ear_2mm	Zm00001d050000	0.0150695	0.90022	Zm00001d020430	Zhou et al., 2022	Yes
RA1:Zm00001d020430:ear_2mm	Zm00001d050156	0.00858353	3.40847	Zm00001d020430	Zhou et al., 2022	Yes
RA1:Zm00001d020430:ear_2mm	Zm00001d050544	0.0288922	1.41161	Zm00001d020430	Zhou et al., 2022	Yes
RA1:Zm00001d020430:ear_2mm	Zm00001d050848	0.000269499	3.98793	Zm00001d020430	Zhou et al., 2022	Yes
RA1:Zm00001d020430:ear_2mm	Zm00001d051118	0.000354483	4.95281	Zm00001d020430	Zhou et al., 2022	Yes
RA1:Zm00001d020430:ear_2mm	Zm00001d051130	0.00652032	2.29954	Zm00001d020430	Zhou et al., 2022	Yes
RA1:Zm00001d020430:ear_2mm	Zm00001d051216	0.00122838	2.48328	Zm00001d020430	Zhou et al., 2022	Yes
RA1:Zm00001d020430:ear_2mm	Zm00001d051361	1.12946e-05	3.52045	Zm00001d020430	Zhou et al., 2022	Yes
RA1:Zm00001d020430:ear_2mm	Zm00001d051442	0.011273	1.48765	Zm00001d020430	Zhou et al., 2022	Yes
RA1:Zm00001d020430:ear_2mm	Zm00001d051550	0.0150695	1.29825	Zm00001d020430	Zhou et al., 2022	Yes
RA1:Zm00001d020430:ear_2mm	Zm00001d051598	0.00537471	2.11751	Zm00001d020430	Zhou et al., 2022	Yes
RA1:Zm00001d020430:ear_2mm	Zm00001d051925	0.0297753	-0.518734	Zm00001d020430	Zhou et al., 2022	Yes
RA1:Zm00001d020430:ear_2mm	Zm00001d052054	0.0117229	3.84716	Zm00001d020430	Zhou et al., 2022	Yes
RA1:Zm00001d020430:ear_2mm	Zm00001d052136	1.3716e-08	3.0874	Zm00001d020430	Zhou et al., 2022	Yes
RA1:Zm00001d020430:ear_2mm	Zm00001d052224	0.0350067	1.42606	Zm00001d020430	Zhou et al., 2022	Yes
RA1:Zm00001d020430:ear_2mm	Zm00001d052227	0.00161301	1.22734	Zm00001d020430	Zhou et al., 2022	Yes
RA1:Zm00001d020430:ear_2mm	Zm00001d052424	0.0344247	1.4441	Zm00001d020430	Zhou et al., 2022	Yes
RA1:Zm00001d020430:ear_2mm	Zm00001d052673	0.0324326	2.41569	Zm00001d020430	Zhou et al., 2022	Yes
RA1:Zm00001d020430:ear_2mm	Zm00001d052701	0.035056	0.929236	Zm00001d020430	Zhou et al., 2022	Yes
RA1:Zm00001d020430:ear_2mm	Zm00001d052910	0.0267043	0.687265	Zm00001d020430	Zhou et al., 2022	Yes
RA1:Zm00001d020430:ear_2mm	Zm00001d052941	0.0356776	-0.615743	Zm00001d020430	Zhou et al., 2022	Yes
RA1:Zm00001d020430:ear_2mm	Zm00001d053020	0.0244292	1.84724	Zm00001d020430	Zhou et al., 2022	Yes
RA1:Zm00001d020430:ear_2mm	Zm00001d053208	0.00131005	2.2515	Zm00001d020430	Zhou et al., 2022	Yes
RA1:Zm00001d020430:ear_2mm	Zm00001d053586	0.0342838	1.76527	Zm00001d020430	Zhou et al., 2022	Yes
RA1:Zm00001d020430:ear_2mm	Zm00001d053715	0.0135143	1.64611	Zm00001d020430	Zhou et al., 2022	Yes
RA1:Zm00001d020430:ear_2mm	Zm00001d053756	0.0306565	1.26965	Zm00001d020430	Zhou et al., 2022	Yes
RA1:Zm00001d020430:ear_2mm	Zm00001d053778	0.00111105	-1.6868	Zm00001d020430	Zhou et al., 2022	Yes
RA1:Zm00001d020430:ear_2mm	Zm00001d053968	0.033228	-0.63754	Zm00001d020430	Zhou et al., 2022	Yes
FEA4:Zm00001d037317:ear	ENSRNA049475237	0.0147517	0.905483	Zm00001d037317	Zhou et al., 2022	Yes
FEA4:Zm00001d037317:ear	ZeamMp050	0.0161572	2.31558	Zm00001d037317	Zhou et al., 2022	Yes
FEA4:Zm00001d037317:ear	ZeamMp161	0.0302577	0.949247	Zm00001d037317	Zhou et al., 2022	Yes
FEA4:Zm00001d037317:ear	Zm00001d000002	0.000406079	-0.601462	Zm00001d037317	Zhou et al., 2022	Yes
FEA4:Zm00001d037317:ear	Zm00001d000052	0.00997594	0.474157	Zm00001d037317	Zhou et al., 2022	Yes
FEA4:Zm00001d037317:ear	Zm00001d000126	4.58703e-05	-0.833337	Zm00001d037317	Zhou et al., 2022	Yes
FEA4:Zm00001d037317:ear	Zm00001d000133	0.017393	-0.810838	Zm00001d037317	Zhou et al., 2022	Yes
FEA4:Zm00001d037317:ear	Zm00001d000224	0.0104693	0.628973	Zm00001d037317	Zhou et al., 2022	Yes
FEA4:Zm00001d037317:ear	Zm00001d000300	0.0143472	-0.301295	Zm00001d037317	Zhou et al., 2022	Yes
FEA4:Zm00001d037317:ear	Zm00001d000432	4.40067e-08	-0.529895	Zm00001d037317	Zhou et al., 2022	Yes
FEA4:Zm00001d037317:ear	Zm00001d000443	0.00423186	-0.432134	Zm00001d037317	Zhou et al., 2022	Yes
FEA4:Zm00001d037317:ear	Zm00001d000506	0.000433161	0.381148	Zm00001d037317	Zhou et al., 2022	Yes
FEA4:Zm00001d037317:ear	Zm00001d000548	0.0298336	1.5592	Zm00001d037317	Zhou et al., 2022	Yes
FEA4:Zm00001d037317:ear	Zm00001d001856	0.0468167	-0.285185	Zm00001d037317	Zhou et al., 2022	Yes
FEA4:Zm00001d037317:ear	Zm00001d001869	0.0366436	-0.415902	Zm00001d037317	Zhou et al., 2022	Yes
FEA4:Zm00001d037317:ear	Zm00001d001879	6.14526e-06	0.647792	Zm00001d037317	Zhou et al., 2022	Yes
FEA4:Zm00001d037317:ear	Zm00001d001882	0.0309894	-0.488026	Zm00001d037317	Zhou et al., 2022	Yes
FEA4:Zm00001d037317:ear	Zm00001d001899	0.0218359	-0.403093	Zm00001d037317	Zhou et al., 2022	Yes
FEA4:Zm00001d037317:ear	Zm00001d001999	8.77543e-05	-0.436173	Zm00001d037317	Zhou et al., 2022	Yes
FEA4:Zm00001d037317:ear	Zm00001d002000	1.08634e-07	-3.26257	Zm00001d037317	Zhou et al., 2022	Yes
FEA4:Zm00001d037317:ear	Zm00001d002051	0.000383906	-0.514347	Zm00001d037317	Zhou et al., 2022	Yes
FEA4:Zm00001d037317:ear	Zm00001d002086	0.0202886	0.721862	Zm00001d037317	Zhou et al., 2022	Yes
FEA4:Zm00001d037317:ear	Zm00001d002128	0.0149382	-0.815974	Zm00001d037317	Zhou et al., 2022	Yes
FEA4:Zm00001d037317:ear	Zm00001d002132	0.0177571	-0.954294	Zm00001d037317	Zhou et al., 2022	Yes
FEA4:Zm00001d037317:ear	Zm00001d002158	0.00967972	-1.65208	Zm00001d037317	Zhou et al., 2022	Yes
FEA4:Zm00001d037317:ear	Zm00001d002159	0.000919805	-1.17068	Zm00001d037317	Zhou et al., 2022	Yes
FEA4:Zm00001d037317:ear	Zm00001d002192	0.010564	0.718341	Zm00001d037317	Zhou et al., 2022	Yes
FEA4:Zm00001d037317:ear	Zm00001d002234	6.68339e-06	0.791763	Zm00001d037317	Zhou et al., 2022	Yes
FEA4:Zm00001d037317:ear	Zm00001d002316	0.00105643	-0.817812	Zm00001d037317	Zhou et al., 2022	Yes
FEA4:Zm00001d037317:ear	Zm00001d002333	0.00579045	0.882599	Zm00001d037317	Zhou et al., 2022	Yes
FEA4:Zm00001d037317:ear	Zm00001d002391	0.00435631	0.367884	Zm00001d037317	Zhou et al., 2022	Yes
FEA4:Zm00001d037317:ear	Zm00001d002423	0.0397835	0.776146	Zm00001d037317	Zhou et al., 2022	Yes
FEA4:Zm00001d037317:ear	Zm00001d002485	0.00350479	-0.476001	Zm00001d037317	Zhou et al., 2022	Yes
FEA4:Zm00001d037317:ear	Zm00001d002521	0.0302809	-1.73313	Zm00001d037317	Zhou et al., 2022	Yes
FEA4:Zm00001d037317:ear	Zm00001d002545	0.0276811	2.13086	Zm00001d037317	Zhou et al., 2022	Yes
FEA4:Zm00001d037317:ear	Zm00001d002546	0.0436532	0.29858	Zm00001d037317	Zhou et al., 2022	Yes
FEA4:Zm00001d037317:ear	Zm00001d002585	0.00309064	-0.333319	Zm00001d037317	Zhou et al., 2022	Yes
FEA4:Zm00001d037317:ear	Zm00001d002601	0.000189421	0.485808	Zm00001d037317	Zhou et al., 2022	Yes
FEA4:Zm00001d037317:ear	Zm00001d002607	0.00805925	0.573115	Zm00001d037317	Zhou et al., 2022	Yes
FEA4:Zm00001d037317:ear	Zm00001d002625	0.00133167	-0.979285	Zm00001d037317	Zhou et al., 2022	Yes
FEA4:Zm00001d037317:ear	Zm00001d002626	0.00154102	-1.51291	Zm00001d037317	Zhou et al., 2022	Yes
FEA4:Zm00001d037317:ear	Zm00001d002661	0.00391588	-0.591531	Zm00001d037317	Zhou et al., 2022	Yes
FEA4:Zm00001d037317:ear	Zm00001d002718	0.0369754	0.781274	Zm00001d037317	Zhou et al., 2022	Yes
FEA4:Zm00001d037317:ear	Zm00001d002726	0.0452752	0.27831	Zm00001d037317	Zhou et al., 2022	Yes
FEA4:Zm00001d037317:ear	Zm00001d002759	0.0366436	-0.465574	Zm00001d037317	Zhou et al., 2022	Yes
FEA4:Zm00001d037317:ear	Zm00001d002794	0.000892535	-0.800035	Zm00001d037317	Zhou et al., 2022	Yes
FEA4:Zm00001d037317:ear	Zm00001d002823	7.38202e-08	-0.685212	Zm00001d037317	Zhou et al., 2022	Yes
FEA4:Zm00001d037317:ear	Zm00001d003033	0.0149369	0.341725	Zm00001d037317	Zhou et al., 2022	Yes
FEA4:Zm00001d037317:ear	Zm00001d003058	0.0054273	0.760222	Zm00001d037317	Zhou et al., 2022	Yes
FEA4:Zm00001d037317:ear	Zm00001d003068	0.0356712	0.972701	Zm00001d037317	Zhou et al., 2022	Yes
FEA4:Zm00001d037317:ear	Zm00001d003127	0.042898	-0.261106	Zm00001d037317	Zhou et al., 2022	Yes
FEA4:Zm00001d037317:ear	Zm00001d003167	0.030642	1.13882	Zm00001d037317	Zhou et al., 2022	Yes
FEA4:Zm00001d037317:ear	Zm00001d003176	0.0194544	0.53061	Zm00001d037317	Zhou et al., 2022	Yes
FEA4:Zm00001d037317:ear	Zm00001d003277	0.00155525	-0.776746	Zm00001d037317	Zhou et al., 2022	Yes
FEA4:Zm00001d037317:ear	Zm00001d003322	0.00281175	0.533713	Zm00001d037317	Zhou et al., 2022	Yes
FEA4:Zm00001d037317:ear	Zm00001d003346	0.0054273	0.92993	Zm00001d037317	Zhou et al., 2022	Yes
FEA4:Zm00001d037317:ear	Zm00001d003380	0.00848493	0.432829	Zm00001d037317	Zhou et al., 2022	Yes
FEA4:Zm00001d037317:ear	Zm00001d003401	0.000207549	-0.350203	Zm00001d037317	Zhou et al., 2022	Yes
FEA4:Zm00001d037317:ear	Zm00001d003404	0.000757713	3.55837	Zm00001d037317	Zhou et al., 2022	Yes
FEA4:Zm00001d037317:ear	Zm00001d003457	0.0070169	-0.941553	Zm00001d037317	Zhou et al., 2022	Yes
FEA4:Zm00001d037317:ear	Zm00001d003492	0.0214223	1.56375	Zm00001d037317	Zhou et al., 2022	Yes
FEA4:Zm00001d037317:ear	Zm00001d003493	0.0262739	-0.492683	Zm00001d037317	Zhou et al., 2022	Yes
FEA4:Zm00001d037317:ear	Zm00001d003601	0.0114697	0.332463	Zm00001d037317	Zhou et al., 2022	Yes
FEA4:Zm00001d037317:ear	Zm00001d003645	0.0451079	0.461447	Zm00001d037317	Zhou et al., 2022	Yes
FEA4:Zm00001d037317:ear	Zm00001d003659	0.00368608	-0.377935	Zm00001d037317	Zhou et al., 2022	Yes
FEA4:Zm00001d037317:ear	Zm00001d003683	0.0449196	-0.289511	Zm00001d037317	Zhou et al., 2022	Yes
FEA4:Zm00001d037317:ear	Zm00001d003718	0.020766	0.663743	Zm00001d037317	Zhou et al., 2022	Yes
FEA4:Zm00001d037317:ear	Zm00001d003785	0.00244833	1.05154	Zm00001d037317	Zhou et al., 2022	Yes
FEA4:Zm00001d037317:ear	Zm00001d003945	0.00155525	-0.362408	Zm00001d037317	Zhou et al., 2022	Yes
FEA4:Zm00001d037317:ear	Zm00001d003974	0.0470842	-0.297697	Zm00001d037317	Zhou et al., 2022	Yes
FEA4:Zm00001d037317:ear	Zm00001d003983	0.0300619	-0.49854	Zm00001d037317	Zhou et al., 2022	Yes
FEA4:Zm00001d037317:ear	Zm00001d003993	0.00358142	1.39713	Zm00001d037317	Zhou et al., 2022	Yes
FEA4:Zm00001d037317:ear	Zm00001d004094	0.00809046	0.480044	Zm00001d037317	Zhou et al., 2022	Yes
FEA4:Zm00001d037317:ear	Zm00001d004147	6.06249e-07	-1.52515	Zm00001d037317	Zhou et al., 2022	Yes
FEA4:Zm00001d037317:ear	Zm00001d004248	8.61225e-05	-0.973021	Zm00001d037317	Zhou et al., 2022	Yes
FEA4:Zm00001d037317:ear	Zm00001d004482	0.0280354	1.16283	Zm00001d037317	Zhou et al., 2022	Yes
FEA4:Zm00001d037317:ear	Zm00001d004586	0.039236	0.368135	Zm00001d037317	Zhou et al., 2022	Yes
FEA4:Zm00001d037317:ear	Zm00001d004707	0.0227366	-0.369576	Zm00001d037317	Zhou et al., 2022	Yes
FEA4:Zm00001d037317:ear	Zm00001d004768	0.00217915	0.593029	Zm00001d037317	Zhou et al., 2022	Yes
FEA4:Zm00001d037317:ear	Zm00001d004821	0.0143154	-0.360039	Zm00001d037317	Zhou et al., 2022	Yes
FEA4:Zm00001d037317:ear	Zm00001d004841	0.00188841	-0.3739	Zm00001d037317	Zhou et al., 2022	Yes
FEA4:Zm00001d037317:ear	Zm00001d004933	0.017483	0.380708	Zm00001d037317	Zhou et al., 2022	Yes
FEA4:Zm00001d037317:ear	Zm00001d005023	0.00386081	-0.360937	Zm00001d037317	Zhou et al., 2022	Yes
FEA4:Zm00001d037317:ear	Zm00001d005029	0.000605279	0.820572	Zm00001d037317	Zhou et al., 2022	Yes
FEA4:Zm00001d037317:ear	Zm00001d005038	0.0162329	0.86091	Zm00001d037317	Zhou et al., 2022	Yes
FEA4:Zm00001d037317:ear	Zm00001d005064	0.0248699	0.523343	Zm00001d037317	Zhou et al., 2022	Yes
FEA4:Zm00001d037317:ear	Zm00001d005072	0.00258836	0.59463	Zm00001d037317	Zhou et al., 2022	Yes
FEA4:Zm00001d037317:ear	Zm00001d005073	0.0304458	1.03134	Zm00001d037317	Zhou et al., 2022	Yes
FEA4:Zm00001d037317:ear	Zm00001d005188	0.0214203	-0.498307	Zm00001d037317	Zhou et al., 2022	Yes
FEA4:Zm00001d037317:ear	Zm00001d005252	0.048041	0.419092	Zm00001d037317	Zhou et al., 2022	Yes
FEA4:Zm00001d037317:ear	Zm00001d005276	0.012091	-0.281205	Zm00001d037317	Zhou et al., 2022	Yes
FEA4:Zm00001d037317:ear	Zm00001d005298	0.00845252	0.495112	Zm00001d037317	Zhou et al., 2022	Yes
FEA4:Zm00001d037317:ear	Zm00001d005303	0.00451437	-0.367895	Zm00001d037317	Zhou et al., 2022	Yes
FEA4:Zm00001d037317:ear	Zm00001d005406	0.0418302	-0.321492	Zm00001d037317	Zhou et al., 2022	Yes
FEA4:Zm00001d037317:ear	Zm00001d005421	0.0283271	0.593753	Zm00001d037317	Zhou et al., 2022	Yes
FEA4:Zm00001d037317:ear	Zm00001d005460	0.0125935	-0.363072	Zm00001d037317	Zhou et al., 2022	Yes
FEA4:Zm00001d037317:ear	Zm00001d005485	0.0112283	-0.328509	Zm00001d037317	Zhou et al., 2022	Yes
FEA4:Zm00001d037317:ear	Zm00001d005824	0.0421392	0.552358	Zm00001d037317	Zhou et al., 2022	Yes
FEA4:Zm00001d037317:ear	Zm00001d005897	0.00141153	0.579082	Zm00001d037317	Zhou et al., 2022	Yes
FEA4:Zm00001d037317:ear	Zm00001d005951	4.87899e-06	-1.4826	Zm00001d037317	Zhou et al., 2022	Yes
FEA4:Zm00001d037317:ear	Zm00001d006008	0.00393882	-0.316037	Zm00001d037317	Zhou et al., 2022	Yes
FEA4:Zm00001d037317:ear	Zm00001d006010	3.88191e-24	-1.73541	Zm00001d037317	Zhou et al., 2022	Yes
FEA4:Zm00001d037317:ear	Zm00001d006036	0.0230536	-0.297555	Zm00001d037317	Zhou et al., 2022	Yes
FEA4:Zm00001d037317:ear	Zm00001d006059	0.0234158	0.727125	Zm00001d037317	Zhou et al., 2022	Yes
FEA4:Zm00001d037317:ear	Zm00001d006158	0.0125935	-1.05618	Zm00001d037317	Zhou et al., 2022	Yes
FEA4:Zm00001d037317:ear	Zm00001d006167	0.0149369	-0.530994	Zm00001d037317	Zhou et al., 2022	Yes
FEA4:Zm00001d037317:ear	Zm00001d006175	0.0415241	-0.409546	Zm00001d037317	Zhou et al., 2022	Yes
FEA4:Zm00001d037317:ear	Zm00001d006213	0.0166486	0.290402	Zm00001d037317	Zhou et al., 2022	Yes
FEA4:Zm00001d037317:ear	Zm00001d006251	0.017483	-0.49272	Zm00001d037317	Zhou et al., 2022	Yes
FEA4:Zm00001d037317:ear	Zm00001d006287	0.0272144	-0.301834	Zm00001d037317	Zhou et al., 2022	Yes
FEA4:Zm00001d037317:ear	Zm00001d006306	0.0386101	0.402831	Zm00001d037317	Zhou et al., 2022	Yes
FEA4:Zm00001d037317:ear	Zm00001d006317	0.000167996	-0.535665	Zm00001d037317	Zhou et al., 2022	Yes
FEA4:Zm00001d037317:ear	Zm00001d006440	0.0451079	0.327307	Zm00001d037317	Zhou et al., 2022	Yes
FEA4:Zm00001d037317:ear	Zm00001d006467	0.000406735	0.837614	Zm00001d037317	Zhou et al., 2022	Yes
FEA4:Zm00001d037317:ear	Zm00001d006497	0.0361269	-0.313596	Zm00001d037317	Zhou et al., 2022	Yes
FEA4:Zm00001d037317:ear	Zm00001d006510	0.00184078	-0.431848	Zm00001d037317	Zhou et al., 2022	Yes
FEA4:Zm00001d037317:ear	Zm00001d006562	0.0480362	-0.380399	Zm00001d037317	Zhou et al., 2022	Yes
FEA4:Zm00001d037317:ear	Zm00001d006567	1.95756e-11	0.732372	Zm00001d037317	Zhou et al., 2022	Yes
FEA4:Zm00001d037317:ear	Zm00001d006570	6.73289e-05	-0.761905	Zm00001d037317	Zhou et al., 2022	Yes
FEA4:Zm00001d037317:ear	Zm00001d006658	0.0295049	0.550456	Zm00001d037317	Zhou et al., 2022	Yes
FEA4:Zm00001d037317:ear	Zm00001d006682	0.0120259	0.462129	Zm00001d037317	Zhou et al., 2022	Yes
FEA4:Zm00001d037317:ear	Zm00001d006701	0.000979881	1.13293	Zm00001d037317	Zhou et al., 2022	Yes
FEA4:Zm00001d037317:ear	Zm00001d006798	0.00729962	-0.340492	Zm00001d037317	Zhou et al., 2022	Yes
FEA4:Zm00001d037317:ear	Zm00001d006884	0.0494009	-0.462554	Zm00001d037317	Zhou et al., 2022	Yes
FEA4:Zm00001d037317:ear	Zm00001d006899	0.000343947	-0.375915	Zm00001d037317	Zhou et al., 2022	Yes
FEA4:Zm00001d037317:ear	Zm00001d007029	0.0149369	0.413932	Zm00001d037317	Zhou et al., 2022	Yes
FEA4:Zm00001d037317:ear	Zm00001d007089	0.00039447	-0.457111	Zm00001d037317	Zhou et al., 2022	Yes
FEA4:Zm00001d037317:ear	Zm00001d007190	0.0451079	-0.652386	Zm00001d037317	Zhou et al., 2022	Yes
FEA4:Zm00001d037317:ear	Zm00001d007259	0.0125935	-0.585274	Zm00001d037317	Zhou et al., 2022	Yes
FEA4:Zm00001d037317:ear	Zm00001d007301	2.44583e-08	0.674357	Zm00001d037317	Zhou et al., 2022	Yes
FEA4:Zm00001d037317:ear	Zm00001d007302	0.00760392	-0.336759	Zm00001d037317	Zhou et al., 2022	Yes
FEA4:Zm00001d037317:ear	Zm00001d007383	0.0149369	-0.318097	Zm00001d037317	Zhou et al., 2022	Yes
FEA4:Zm00001d037317:ear	Zm00001d007435	0.0110512	-0.342887	Zm00001d037317	Zhou et al., 2022	Yes
FEA4:Zm00001d037317:ear	Zm00001d007445	0.0343567	0.683498	Zm00001d037317	Zhou et al., 2022	Yes
FEA4:Zm00001d037317:ear	Zm00001d007806	0.00661137	0.413356	Zm00001d037317	Zhou et al., 2022	Yes
FEA4:Zm00001d037317:ear	Zm00001d007823	0.00152682	-0.486042	Zm00001d037317	Zhou et al., 2022	Yes
FEA4:Zm00001d037317:ear	Zm00001d007835	0.000170459	0.444696	Zm00001d037317	Zhou et al., 2022	Yes
FEA4:Zm00001d037317:ear	Zm00001d007842	0.000131852	0.764431	Zm00001d037317	Zhou et al., 2022	Yes
FEA4:Zm00001d037317:ear	Zm00001d007862	0.00161644	0.452262	Zm00001d037317	Zhou et al., 2022	Yes
FEA4:Zm00001d037317:ear	Zm00001d007865	5.6287e-05	0.540833	Zm00001d037317	Zhou et al., 2022	Yes
FEA4:Zm00001d037317:ear	Zm00001d007896	0.0235106	1.04871	Zm00001d037317	Zhou et al., 2022	Yes
FEA4:Zm00001d037317:ear	Zm00001d007949	0.0222215	0.288601	Zm00001d037317	Zhou et al., 2022	Yes
FEA4:Zm00001d037317:ear	Zm00001d007960	0.0394569	-0.227532	Zm00001d037317	Zhou et al., 2022	Yes
FEA4:Zm00001d037317:ear	Zm00001d007966	0.029186	-0.298409	Zm00001d037317	Zhou et al., 2022	Yes
FEA4:Zm00001d037317:ear	Zm00001d008189	0.0468378	0.297599	Zm00001d037317	Zhou et al., 2022	Yes
FEA4:Zm00001d037317:ear	Zm00001d008244	0.0241144	-0.470563	Zm00001d037317	Zhou et al., 2022	Yes
FEA4:Zm00001d037317:ear	Zm00001d008259	0.0168388	-0.272098	Zm00001d037317	Zhou et al., 2022	Yes
FEA4:Zm00001d037317:ear	Zm00001d008285	0.00226361	0.721153	Zm00001d037317	Zhou et al., 2022	Yes
FEA4:Zm00001d037317:ear	Zm00001d008295	0.00123004	0.4368	Zm00001d037317	Zhou et al., 2022	Yes
FEA4:Zm00001d037317:ear	Zm00001d008326	0.00137214	0.446479	Zm00001d037317	Zhou et al., 2022	Yes
FEA4:Zm00001d037317:ear	Zm00001d008340	0.042898	1.72421	Zm00001d037317	Zhou et al., 2022	Yes
FEA4:Zm00001d037317:ear	Zm00001d008380	0.0234619	-0.371886	Zm00001d037317	Zhou et al., 2022	Yes
FEA4:Zm00001d037317:ear	Zm00001d008390	0.00792774	-0.367617	Zm00001d037317	Zhou et al., 2022	Yes
FEA4:Zm00001d037317:ear	Zm00001d008404	0.000115044	1.26185	Zm00001d037317	Zhou et al., 2022	Yes
FEA4:Zm00001d037317:ear	Zm00001d008406	0.000985449	-0.508635	Zm00001d037317	Zhou et al., 2022	Yes
FEA4:Zm00001d037317:ear	Zm00001d008500	0.0451079	-0.35582	Zm00001d037317	Zhou et al., 2022	Yes
FEA4:Zm00001d037317:ear	Zm00001d008535	0.00920803	1.66387	Zm00001d037317	Zhou et al., 2022	Yes
FEA4:Zm00001d037317:ear	Zm00001d008552	0.0289428	-3.15713	Zm00001d037317	Zhou et al., 2022	Yes
FEA4:Zm00001d037317:ear	Zm00001d008591	0.0021003	-0.386916	Zm00001d037317	Zhou et al., 2022	Yes
FEA4:Zm00001d037317:ear	Zm00001d008594	0.019445	-0.34738	Zm00001d037317	Zhou et al., 2022	Yes
FEA4:Zm00001d037317:ear	Zm00001d008619	0.00217915	-0.329565	Zm00001d037317	Zhou et al., 2022	Yes
FEA4:Zm00001d037317:ear	Zm00001d008620	0.0170324	0.32589	Zm00001d037317	Zhou et al., 2022	Yes
FEA4:Zm00001d037317:ear	Zm00001d008640	0.0393879	-0.441483	Zm00001d037317	Zhou et al., 2022	Yes
FEA4:Zm00001d037317:ear	Zm00001d008737	0.000261708	-0.7273	Zm00001d037317	Zhou et al., 2022	Yes
FEA4:Zm00001d037317:ear	Zm00001d008742	0.000772904	0.396817	Zm00001d037317	Zhou et al., 2022	Yes
FEA4:Zm00001d037317:ear	Zm00001d008762	0.00051515	-0.432455	Zm00001d037317	Zhou et al., 2022	Yes
FEA4:Zm00001d037317:ear	Zm00001d008779	5.14025e-05	0.614442	Zm00001d037317	Zhou et al., 2022	Yes
FEA4:Zm00001d037317:ear	Zm00001d008791	0.0174323	-0.343425	Zm00001d037317	Zhou et al., 2022	Yes
FEA4:Zm00001d037317:ear	Zm00001d008826	0.0147517	0.35542	Zm00001d037317	Zhou et al., 2022	Yes
FEA4:Zm00001d037317:ear	Zm00001d008851	0.0190539	-0.561935	Zm00001d037317	Zhou et al., 2022	Yes
FEA4:Zm00001d037317:ear	Zm00001d008893	0.033567	0.318526	Zm00001d037317	Zhou et al., 2022	Yes
FEA4:Zm00001d037317:ear	Zm00001d008965	0.000882119	0.909054	Zm00001d037317	Zhou et al., 2022	Yes
FEA4:Zm00001d037317:ear	Zm00001d009000	0.00298357	-0.321526	Zm00001d037317	Zhou et al., 2022	Yes
FEA4:Zm00001d037317:ear	Zm00001d009029	0.0258311	0.329956	Zm00001d037317	Zhou et al., 2022	Yes
FEA4:Zm00001d037317:ear	Zm00001d009122	0.00131782	-0.440427	Zm00001d037317	Zhou et al., 2022	Yes
FEA4:Zm00001d037317:ear	Zm00001d009123	0.0353013	0.511596	Zm00001d037317	Zhou et al., 2022	Yes
FEA4:Zm00001d037317:ear	Zm00001d009181	0.0480322	0.459242	Zm00001d037317	Zhou et al., 2022	Yes
FEA4:Zm00001d037317:ear	Zm00001d009377	0.00369926	1.07918	Zm00001d037317	Zhou et al., 2022	Yes
FEA4:Zm00001d037317:ear	Zm00001d009411	0.0232577	-0.533135	Zm00001d037317	Zhou et al., 2022	Yes
FEA4:Zm00001d037317:ear	Zm00001d009418	0.0386101	0.414048	Zm00001d037317	Zhou et al., 2022	Yes
FEA4:Zm00001d037317:ear	Zm00001d009481	0.00155525	0.66224	Zm00001d037317	Zhou et al., 2022	Yes
FEA4:Zm00001d037317:ear	Zm00001d009488	0.00139182	-0.397581	Zm00001d037317	Zhou et al., 2022	Yes
FEA4:Zm00001d037317:ear	Zm00001d009517	0.00555406	-0.424085	Zm00001d037317	Zhou et al., 2022	Yes
FEA4:Zm00001d037317:ear	Zm00001d009594	0.000619668	0.570472	Zm00001d037317	Zhou et al., 2022	Yes
FEA4:Zm00001d037317:ear	Zm00001d009597	0.0281708	-0.403116	Zm00001d037317	Zhou et al., 2022	Yes
FEA4:Zm00001d037317:ear	Zm00001d009638	0.000312632	-0.383534	Zm00001d037317	Zhou et al., 2022	Yes
FEA4:Zm00001d037317:ear	Zm00001d009652	7.13535e-07	-0.456437	Zm00001d037317	Zhou et al., 2022	Yes
FEA4:Zm00001d037317:ear	Zm00001d009653	0.00107831	-0.356977	Zm00001d037317	Zhou et al., 2022	Yes
FEA4:Zm00001d037317:ear	Zm00001d009657	0.0159995	-0.366709	Zm00001d037317	Zhou et al., 2022	Yes
FEA4:Zm00001d037317:ear	Zm00001d009702	6.15487e-11	-0.84078	Zm00001d037317	Zhou et al., 2022	Yes
FEA4:Zm00001d037317:ear	Zm00001d009708	0.0079324	-0.324793	Zm00001d037317	Zhou et al., 2022	Yes
FEA4:Zm00001d037317:ear	Zm00001d009774	0.00124175	-0.458152	Zm00001d037317	Zhou et al., 2022	Yes
FEA4:Zm00001d037317:ear	Zm00001d009779	6.21811e-05	-0.495264	Zm00001d037317	Zhou et al., 2022	Yes
FEA4:Zm00001d037317:ear	Zm00001d009848	0.011947	-0.278925	Zm00001d037317	Zhou et al., 2022	Yes
FEA4:Zm00001d037317:ear	Zm00001d009891	0.000853406	0.668195	Zm00001d037317	Zhou et al., 2022	Yes
FEA4:Zm00001d037317:ear	Zm00001d009954	0.0370815	-0.342798	Zm00001d037317	Zhou et al., 2022	Yes
FEA4:Zm00001d037317:ear	Zm00001d009965	0.0279368	-0.489093	Zm00001d037317	Zhou et al., 2022	Yes
FEA4:Zm00001d037317:ear	Zm00001d009967	0.0451079	0.340029	Zm00001d037317	Zhou et al., 2022	Yes
FEA4:Zm00001d037317:ear	Zm00001d010039	0.00230486	0.574811	Zm00001d037317	Zhou et al., 2022	Yes
FEA4:Zm00001d037317:ear	Zm00001d010049	0.015329	0.434321	Zm00001d037317	Zhou et al., 2022	Yes
FEA4:Zm00001d037317:ear	Zm00001d010120	0.0451079	0.552495	Zm00001d037317	Zhou et al., 2022	Yes
FEA4:Zm00001d037317:ear	Zm00001d010128	3.82237e-08	-0.596682	Zm00001d037317	Zhou et al., 2022	Yes
FEA4:Zm00001d037317:ear	Zm00001d010172	0.0427926	1.15352	Zm00001d037317	Zhou et al., 2022	Yes
FEA4:Zm00001d037317:ear	Zm00001d010235	0.0452752	-0.283966	Zm00001d037317	Zhou et al., 2022	Yes
FEA4:Zm00001d037317:ear	Zm00001d010236	0.0425463	-0.399811	Zm00001d037317	Zhou et al., 2022	Yes
FEA4:Zm00001d037317:ear	Zm00001d010241	0.00833434	-0.315796	Zm00001d037317	Zhou et al., 2022	Yes
FEA4:Zm00001d037317:ear	Zm00001d010262	0.00256609	-0.425688	Zm00001d037317	Zhou et al., 2022	Yes
FEA4:Zm00001d037317:ear	Zm00001d010411	0.00230486	0.319791	Zm00001d037317	Zhou et al., 2022	Yes
FEA4:Zm00001d037317:ear	Zm00001d010416	0.0451079	0.466679	Zm00001d037317	Zhou et al., 2022	Yes
FEA4:Zm00001d037317:ear	Zm00001d010431	0.00446879	-0.521568	Zm00001d037317	Zhou et al., 2022	Yes
FEA4:Zm00001d037317:ear	Zm00001d010500	1.60595e-06	-0.474666	Zm00001d037317	Zhou et al., 2022	Yes
FEA4:Zm00001d037317:ear	Zm00001d010529	0.0434954	-0.528279	Zm00001d037317	Zhou et al., 2022	Yes
FEA4:Zm00001d037317:ear	Zm00001d010566	4.73695e-06	-0.503096	Zm00001d037317	Zhou et al., 2022	Yes
FEA4:Zm00001d037317:ear	Zm00001d010579	0.00699349	-0.304788	Zm00001d037317	Zhou et al., 2022	Yes
FEA4:Zm00001d037317:ear	Zm00001d010618	0.042898	0.261806	Zm00001d037317	Zhou et al., 2022	Yes
FEA4:Zm00001d037317:ear	Zm00001d010631	3.1108e-05	-0.410631	Zm00001d037317	Zhou et al., 2022	Yes
FEA4:Zm00001d037317:ear	Zm00001d010697	0.00030675	0.834552	Zm00001d037317	Zhou et al., 2022	Yes
FEA4:Zm00001d037317:ear	Zm00001d010722	0.0310998	0.858695	Zm00001d037317	Zhou et al., 2022	Yes
FEA4:Zm00001d037317:ear	Zm00001d010946	0.0397835	-0.272335	Zm00001d037317	Zhou et al., 2022	Yes
FEA4:Zm00001d037317:ear	Zm00001d010948	0.0237911	0.593921	Zm00001d037317	Zhou et al., 2022	Yes
FEA4:Zm00001d037317:ear	Zm00001d010976	0.0215633	0.574622	Zm00001d037317	Zhou et al., 2022	Yes
FEA4:Zm00001d037317:ear	Zm00001d011111	0.0183874	0.556197	Zm00001d037317	Zhou et al., 2022	Yes
FEA4:Zm00001d037317:ear	Zm00001d011139	2.84044e-05	-0.43138	Zm00001d037317	Zhou et al., 2022	Yes
FEA4:Zm00001d037317:ear	Zm00001d011159	0.008685	-0.346003	Zm00001d037317	Zhou et al., 2022	Yes
FEA4:Zm00001d037317:ear	Zm00001d011167	0.00204681	-0.406176	Zm00001d037317	Zhou et al., 2022	Yes
FEA4:Zm00001d037317:ear	Zm00001d011199	0.000128083	-0.470285	Zm00001d037317	Zhou et al., 2022	Yes
FEA4:Zm00001d037317:ear	Zm00001d011208	2.20993e-05	-1.72836	Zm00001d037317	Zhou et al., 2022	Yes
FEA4:Zm00001d037317:ear	Zm00001d011353	0.0402846	-0.457424	Zm00001d037317	Zhou et al., 2022	Yes
FEA4:Zm00001d037317:ear	Zm00001d011357	3.2301e-05	-0.525003	Zm00001d037317	Zhou et al., 2022	Yes
FEA4:Zm00001d037317:ear	Zm00001d011360	0.00715044	-0.391415	Zm00001d037317	Zhou et al., 2022	Yes
FEA4:Zm00001d037317:ear	Zm00001d011369	0.00522084	0.564725	Zm00001d037317	Zhou et al., 2022	Yes
FEA4:Zm00001d037317:ear	Zm00001d011373	0.0301211	-0.308684	Zm00001d037317	Zhou et al., 2022	Yes
FEA4:Zm00001d037317:ear	Zm00001d011427	0.0191518	0.288708	Zm00001d037317	Zhou et al., 2022	Yes
FEA4:Zm00001d037317:ear	Zm00001d011471	0.0325103	-0.351697	Zm00001d037317	Zhou et al., 2022	Yes
FEA4:Zm00001d037317:ear	Zm00001d011486	2.63019e-07	-0.612251	Zm00001d037317	Zhou et al., 2022	Yes
FEA4:Zm00001d037317:ear	Zm00001d011487	0.0454986	-0.324301	Zm00001d037317	Zhou et al., 2022	Yes
FEA4:Zm00001d037317:ear	Zm00001d011504	0.00141153	-0.333259	Zm00001d037317	Zhou et al., 2022	Yes
FEA4:Zm00001d037317:ear	Zm00001d011588	0.0375611	0.328527	Zm00001d037317	Zhou et al., 2022	Yes
FEA4:Zm00001d037317:ear	Zm00001d011595	0.0237121	0.392241	Zm00001d037317	Zhou et al., 2022	Yes
FEA4:Zm00001d037317:ear	Zm00001d011684	0.037518	-0.422844	Zm00001d037317	Zhou et al., 2022	Yes
FEA4:Zm00001d037317:ear	Zm00001d011712	0.000171629	1.17016	Zm00001d037317	Zhou et al., 2022	Yes
FEA4:Zm00001d037317:ear	Zm00001d011757	0.00293886	0.635559	Zm00001d037317	Zhou et al., 2022	Yes
FEA4:Zm00001d037317:ear	Zm00001d011785	0.0296598	1.54143	Zm00001d037317	Zhou et al., 2022	Yes
FEA4:Zm00001d037317:ear	Zm00001d011842	0.00145101	1.89548	Zm00001d037317	Zhou et al., 2022	Yes
FEA4:Zm00001d037317:ear	Zm00001d011849	0.00520088	-0.622592	Zm00001d037317	Zhou et al., 2022	Yes
FEA4:Zm00001d037317:ear	Zm00001d011851	0.0457505	-0.392575	Zm00001d037317	Zhou et al., 2022	Yes
FEA4:Zm00001d037317:ear	Zm00001d011955	0.0263047	-2.2774	Zm00001d037317	Zhou et al., 2022	Yes
FEA4:Zm00001d037317:ear	Zm00001d012003	0.0207687	-0.361904	Zm00001d037317	Zhou et al., 2022	Yes
FEA4:Zm00001d037317:ear	Zm00001d012010	0.00525324	1.67672	Zm00001d037317	Zhou et al., 2022	Yes
FEA4:Zm00001d037317:ear	Zm00001d012030	0.0440391	0.540682	Zm00001d037317	Zhou et al., 2022	Yes
FEA4:Zm00001d037317:ear	Zm00001d012043	0.00250945	0.592062	Zm00001d037317	Zhou et al., 2022	Yes
FEA4:Zm00001d037317:ear	Zm00001d012092	0.000784322	-0.425884	Zm00001d037317	Zhou et al., 2022	Yes
FEA4:Zm00001d037317:ear	Zm00001d012144	0.00033586	0.59538	Zm00001d037317	Zhou et al., 2022	Yes
FEA4:Zm00001d037317:ear	Zm00001d012161	0.00351371	-0.262373	Zm00001d037317	Zhou et al., 2022	Yes
FEA4:Zm00001d037317:ear	Zm00001d012221	0.0246702	-1.87537	Zm00001d037317	Zhou et al., 2022	Yes
FEA4:Zm00001d037317:ear	Zm00001d012263	0.00379341	-0.583162	Zm00001d037317	Zhou et al., 2022	Yes
FEA4:Zm00001d037317:ear	Zm00001d012267	0.00155525	0.553558	Zm00001d037317	Zhou et al., 2022	Yes
FEA4:Zm00001d037317:ear	Zm00001d012286	0.0214523	-0.383874	Zm00001d037317	Zhou et al., 2022	Yes
FEA4:Zm00001d037317:ear	Zm00001d012407	0.000207549	-0.970214	Zm00001d037317	Zhou et al., 2022	Yes
FEA4:Zm00001d037317:ear	Zm00001d012447	0.0383541	0.592922	Zm00001d037317	Zhou et al., 2022	Yes
FEA4:Zm00001d037317:ear	Zm00001d012549	0.000568464	-0.480262	Zm00001d037317	Zhou et al., 2022	Yes
FEA4:Zm00001d037317:ear	Zm00001d012560	0.0214223	0.311262	Zm00001d037317	Zhou et al., 2022	Yes
FEA4:Zm00001d037317:ear	Zm00001d012598	0.0402846	-0.285702	Zm00001d037317	Zhou et al., 2022	Yes
FEA4:Zm00001d037317:ear	Zm00001d012655	0.0356203	0.401212	Zm00001d037317	Zhou et al., 2022	Yes
FEA4:Zm00001d037317:ear	Zm00001d012710	0.0161241	-0.41794	Zm00001d037317	Zhou et al., 2022	Yes
FEA4:Zm00001d037317:ear	Zm00001d012718	0.0102407	0.34103	Zm00001d037317	Zhou et al., 2022	Yes
FEA4:Zm00001d037317:ear	Zm00001d012731	0.00233114	-0.405274	Zm00001d037317	Zhou et al., 2022	Yes
FEA4:Zm00001d037317:ear	Zm00001d012735	0.000759339	-0.429015	Zm00001d037317	Zhou et al., 2022	Yes
FEA4:Zm00001d037317:ear	Zm00001d012817	0.0496129	0.31097	Zm00001d037317	Zhou et al., 2022	Yes
FEA4:Zm00001d037317:ear	Zm00001d012837	0.00683416	0.385221	Zm00001d037317	Zhou et al., 2022	Yes
FEA4:Zm00001d037317:ear	Zm00001d012878	0.0151159	-0.238283	Zm00001d037317	Zhou et al., 2022	Yes
FEA4:Zm00001d037317:ear	Zm00001d012894	0.0267144	0.771309	Zm00001d037317	Zhou et al., 2022	Yes
FEA4:Zm00001d037317:ear	Zm00001d012982	0.0235859	-0.845665	Zm00001d037317	Zhou et al., 2022	Yes
FEA4:Zm00001d037317:ear	Zm00001d013046	0.00141153	1.08214	Zm00001d037317	Zhou et al., 2022	Yes
FEA4:Zm00001d037317:ear	Zm00001d013072	0.0366436	-0.318994	Zm00001d037317	Zhou et al., 2022	Yes
FEA4:Zm00001d037317:ear	Zm00001d013073	0.00291359	-1.01013	Zm00001d037317	Zhou et al., 2022	Yes
FEA4:Zm00001d037317:ear	Zm00001d013079	0.00729962	-0.446952	Zm00001d037317	Zhou et al., 2022	Yes
FEA4:Zm00001d037317:ear	Zm00001d013150	0.00480662	-0.418135	Zm00001d037317	Zhou et al., 2022	Yes
FEA4:Zm00001d037317:ear	Zm00001d013156	0.000861649	-0.433155	Zm00001d037317	Zhou et al., 2022	Yes
FEA4:Zm00001d037317:ear	Zm00001d013239	0.0289102	1.02449	Zm00001d037317	Zhou et al., 2022	Yes
FEA4:Zm00001d037317:ear	Zm00001d013242	0.0054273	-0.845665	Zm00001d037317	Zhou et al., 2022	Yes
FEA4:Zm00001d037317:ear	Zm00001d013243	0.0279368	0.585801	Zm00001d037317	Zhou et al., 2022	Yes
FEA4:Zm00001d037317:ear	Zm00001d013254	0.0478669	0.510025	Zm00001d037317	Zhou et al., 2022	Yes
FEA4:Zm00001d037317:ear	Zm00001d013268	0.00121955	0.477764	Zm00001d037317	Zhou et al., 2022	Yes
FEA4:Zm00001d037317:ear	Zm00001d013294	0.0246734	-0.827811	Zm00001d037317	Zhou et al., 2022	Yes
FEA4:Zm00001d037317:ear	Zm00001d013300	0.0452752	0.272089	Zm00001d037317	Zhou et al., 2022	Yes
FEA4:Zm00001d037317:ear	Zm00001d013336	0.020766	0.320449	Zm00001d037317	Zhou et al., 2022	Yes
FEA4:Zm00001d037317:ear	Zm00001d013391	0.0471701	-0.319356	Zm00001d037317	Zhou et al., 2022	Yes
FEA4:Zm00001d037317:ear	Zm00001d013449	0.011807	-0.351735	Zm00001d037317	Zhou et al., 2022	Yes
FEA4:Zm00001d037317:ear	Zm00001d013673	0.00689121	0.602157	Zm00001d037317	Zhou et al., 2022	Yes
FEA4:Zm00001d037317:ear	Zm00001d013751	0.0454898	-0.313494	Zm00001d037317	Zhou et al., 2022	Yes
FEA4:Zm00001d037317:ear	Zm00001d013757	0.00198332	-0.441226	Zm00001d037317	Zhou et al., 2022	Yes
FEA4:Zm00001d037317:ear	Zm00001d013809	0.0168388	0.435181	Zm00001d037317	Zhou et al., 2022	Yes
FEA4:Zm00001d037317:ear	Zm00001d013927	0.0112425	-0.441017	Zm00001d037317	Zhou et al., 2022	Yes
FEA4:Zm00001d037317:ear	Zm00001d013945	0.0325103	-2.44077	Zm00001d037317	Zhou et al., 2022	Yes
FEA4:Zm00001d037317:ear	Zm00001d013960	0.0239663	0.680488	Zm00001d037317	Zhou et al., 2022	Yes
FEA4:Zm00001d037317:ear	Zm00001d013993	0.0089626	0.447978	Zm00001d037317	Zhou et al., 2022	Yes
FEA4:Zm00001d037317:ear	Zm00001d013999	0.0146484	-0.282908	Zm00001d037317	Zhou et al., 2022	Yes
FEA4:Zm00001d037317:ear	Zm00001d014046	0.0375611	0.450407	Zm00001d037317	Zhou et al., 2022	Yes
FEA4:Zm00001d037317:ear	Zm00001d014090	0.00146965	-0.367923	Zm00001d037317	Zhou et al., 2022	Yes
FEA4:Zm00001d037317:ear	Zm00001d014162	0.00108844	-0.750473	Zm00001d037317	Zhou et al., 2022	Yes
FEA4:Zm00001d037317:ear	Zm00001d014194	0.000312632	-0.568762	Zm00001d037317	Zhou et al., 2022	Yes
FEA4:Zm00001d037317:ear	Zm00001d014258	8.92658e-07	-0.869672	Zm00001d037317	Zhou et al., 2022	Yes
FEA4:Zm00001d037317:ear	Zm00001d014280	0.0166486	-0.2898	Zm00001d037317	Zhou et al., 2022	Yes
FEA4:Zm00001d037317:ear	Zm00001d014306	0.03217	-0.304262	Zm00001d037317	Zhou et al., 2022	Yes
FEA4:Zm00001d037317:ear	Zm00001d014325	0.0229149	3.85613	Zm00001d037317	Zhou et al., 2022	Yes
FEA4:Zm00001d037317:ear	Zm00001d014377	0.0485735	0.223654	Zm00001d037317	Zhou et al., 2022	Yes
FEA4:Zm00001d037317:ear	Zm00001d014414	0.0408124	-0.477493	Zm00001d037317	Zhou et al., 2022	Yes
FEA4:Zm00001d037317:ear	Zm00001d014472	0.03659	-0.259699	Zm00001d037317	Zhou et al., 2022	Yes
FEA4:Zm00001d037317:ear	Zm00001d014513	0.00570956	0.971096	Zm00001d037317	Zhou et al., 2022	Yes
FEA4:Zm00001d037317:ear	Zm00001d014525	0.000375743	0.551402	Zm00001d037317	Zhou et al., 2022	Yes
FEA4:Zm00001d037317:ear	Zm00001d014617	0.0364589	0.346097	Zm00001d037317	Zhou et al., 2022	Yes
FEA4:Zm00001d037317:ear	Zm00001d014669	0.0361506	0.41761	Zm00001d037317	Zhou et al., 2022	Yes
FEA4:Zm00001d037317:ear	Zm00001d014733	0.00171371	-0.936436	Zm00001d037317	Zhou et al., 2022	Yes
FEA4:Zm00001d037317:ear	Zm00001d014758	0.0485735	1.19884	Zm00001d037317	Zhou et al., 2022	Yes
FEA4:Zm00001d037317:ear	Zm00001d014789	0.0341054	0.604916	Zm00001d037317	Zhou et al., 2022	Yes
FEA4:Zm00001d037317:ear	Zm00001d014792	0.0417087	-0.301983	Zm00001d037317	Zhou et al., 2022	Yes
FEA4:Zm00001d037317:ear	Zm00001d014793	0.00565062	0.736111	Zm00001d037317	Zhou et al., 2022	Yes
FEA4:Zm00001d037317:ear	Zm00001d014796	0.0243111	0.819598	Zm00001d037317	Zhou et al., 2022	Yes
FEA4:Zm00001d037317:ear	Zm00001d014885	0.000780437	0.796183	Zm00001d037317	Zhou et al., 2022	Yes
FEA4:Zm00001d037317:ear	Zm00001d014924	0.0127469	-0.347002	Zm00001d037317	Zhou et al., 2022	Yes
FEA4:Zm00001d037317:ear	Zm00001d014954	0.0079324	-0.331336	Zm00001d037317	Zhou et al., 2022	Yes
FEA4:Zm00001d037317:ear	Zm00001d014957	0.0306058	-0.295505	Zm00001d037317	Zhou et al., 2022	Yes
FEA4:Zm00001d037317:ear	Zm00001d014969	0.00357665	-0.372877	Zm00001d037317	Zhou et al., 2022	Yes
FEA4:Zm00001d037317:ear	Zm00001d015060	0.0289102	0.454966	Zm00001d037317	Zhou et al., 2022	Yes
FEA4:Zm00001d037317:ear	Zm00001d015088	0.0197681	-0.435845	Zm00001d037317	Zhou et al., 2022	Yes
FEA4:Zm00001d037317:ear	Zm00001d015134	0.000472853	-0.336889	Zm00001d037317	Zhou et al., 2022	Yes
FEA4:Zm00001d037317:ear	Zm00001d015300	1.16794e-06	-0.465522	Zm00001d037317	Zhou et al., 2022	Yes
FEA4:Zm00001d037317:ear	Zm00001d015378	0.0291801	-0.395547	Zm00001d037317	Zhou et al., 2022	Yes
FEA4:Zm00001d037317:ear	Zm00001d015399	0.00707934	-0.402466	Zm00001d037317	Zhou et al., 2022	Yes
FEA4:Zm00001d037317:ear	Zm00001d015473	0.0137829	0.426688	Zm00001d037317	Zhou et al., 2022	Yes
FEA4:Zm00001d037317:ear	Zm00001d015505	0.0263654	0.5614	Zm00001d037317	Zhou et al., 2022	Yes
FEA4:Zm00001d037317:ear	Zm00001d015586	0.0291801	-0.489887	Zm00001d037317	Zhou et al., 2022	Yes
FEA4:Zm00001d037317:ear	Zm00001d015662	0.00161473	-0.399654	Zm00001d037317	Zhou et al., 2022	Yes
FEA4:Zm00001d037317:ear	Zm00001d015737	1.89874e-08	0.654908	Zm00001d037317	Zhou et al., 2022	Yes
FEA4:Zm00001d037317:ear	Zm00001d015788	0.0359805	-0.275507	Zm00001d037317	Zhou et al., 2022	Yes
FEA4:Zm00001d037317:ear	Zm00001d015795	0.00248078	-0.501007	Zm00001d037317	Zhou et al., 2022	Yes
FEA4:Zm00001d037317:ear	Zm00001d015914	0.0054273	-0.483797	Zm00001d037317	Zhou et al., 2022	Yes
FEA4:Zm00001d037317:ear	Zm00001d015965	0.00301844	-0.490067	Zm00001d037317	Zhou et al., 2022	Yes
FEA4:Zm00001d037317:ear	Zm00001d015985	9.50268e-05	-0.7217	Zm00001d037317	Zhou et al., 2022	Yes
FEA4:Zm00001d037317:ear	Zm00001d015986	0.027397	0.508421	Zm00001d037317	Zhou et al., 2022	Yes
FEA4:Zm00001d037317:ear	Zm00001d016008	0.00379341	0.602884	Zm00001d037317	Zhou et al., 2022	Yes
FEA4:Zm00001d037317:ear	Zm00001d016070	0.00340301	-0.513781	Zm00001d037317	Zhou et al., 2022	Yes
FEA4:Zm00001d037317:ear	Zm00001d016149	0.00136313	0.433042	Zm00001d037317	Zhou et al., 2022	Yes
FEA4:Zm00001d037317:ear	Zm00001d016198	1.33098e-05	-0.739932	Zm00001d037317	Zhou et al., 2022	Yes
FEA4:Zm00001d037317:ear	Zm00001d016273	0.0204944	-0.422443	Zm00001d037317	Zhou et al., 2022	Yes
FEA4:Zm00001d037317:ear	Zm00001d016276	0.0138542	-0.391183	Zm00001d037317	Zhou et al., 2022	Yes
FEA4:Zm00001d037317:ear	Zm00001d016277	0.000520121	-0.571452	Zm00001d037317	Zhou et al., 2022	Yes
FEA4:Zm00001d037317:ear	Zm00001d016311	0.00839551	-0.31314	Zm00001d037317	Zhou et al., 2022	Yes
FEA4:Zm00001d037317:ear	Zm00001d016371	0.0156077	-0.461633	Zm00001d037317	Zhou et al., 2022	Yes
FEA4:Zm00001d037317:ear	Zm00001d016410	0.0041688	-0.328826	Zm00001d037317	Zhou et al., 2022	Yes
FEA4:Zm00001d037317:ear	Zm00001d016411	0.0161512	0.378386	Zm00001d037317	Zhou et al., 2022	Yes
FEA4:Zm00001d037317:ear	Zm00001d016516	0.0246968	-0.321583	Zm00001d037317	Zhou et al., 2022	Yes
FEA4:Zm00001d037317:ear	Zm00001d016549	0.00139561	-0.336487	Zm00001d037317	Zhou et al., 2022	Yes
FEA4:Zm00001d037317:ear	Zm00001d016590	0.00629675	1.4461	Zm00001d037317	Zhou et al., 2022	Yes
FEA4:Zm00001d037317:ear	Zm00001d016720	6.07991e-06	-0.634361	Zm00001d037317	Zhou et al., 2022	Yes
FEA4:Zm00001d037317:ear	Zm00001d016722	0.0182389	-0.387857	Zm00001d037317	Zhou et al., 2022	Yes
FEA4:Zm00001d037317:ear	Zm00001d016974	0.0306544	-0.976676	Zm00001d037317	Zhou et al., 2022	Yes
FEA4:Zm00001d037317:ear	Zm00001d017032	0.04938	-3.43902	Zm00001d037317	Zhou et al., 2022	Yes
FEA4:Zm00001d037317:ear	Zm00001d017036	2.30026e-05	0.496802	Zm00001d037317	Zhou et al., 2022	Yes
FEA4:Zm00001d037317:ear	Zm00001d017103	0.0289146	0.357854	Zm00001d037317	Zhou et al., 2022	Yes
FEA4:Zm00001d037317:ear	Zm00001d017112	0.0298026	-0.408687	Zm00001d037317	Zhou et al., 2022	Yes
FEA4:Zm00001d037317:ear	Zm00001d017121	1.03275e-06	-0.602899	Zm00001d037317	Zhou et al., 2022	Yes
FEA4:Zm00001d037317:ear	Zm00001d017141	0.00534133	-0.480462	Zm00001d037317	Zhou et al., 2022	Yes
FEA4:Zm00001d037317:ear	Zm00001d017147	0.0124657	-3.12167	Zm00001d037317	Zhou et al., 2022	Yes
FEA4:Zm00001d037317:ear	Zm00001d017175	0.0187347	-0.319083	Zm00001d037317	Zhou et al., 2022	Yes
FEA4:Zm00001d037317:ear	Zm00001d017186	8.21093e-05	1.21091	Zm00001d037317	Zhou et al., 2022	Yes
FEA4:Zm00001d037317:ear	Zm00001d017213	0.00565062	-0.441337	Zm00001d037317	Zhou et al., 2022	Yes
FEA4:Zm00001d037317:ear	Zm00001d017271	0.046686	-0.211464	Zm00001d037317	Zhou et al., 2022	Yes
FEA4:Zm00001d037317:ear	Zm00001d017275	0.0212576	-1.91383	Zm00001d037317	Zhou et al., 2022	Yes
FEA4:Zm00001d037317:ear	Zm00001d017292	3.7818e-06	-0.634067	Zm00001d037317	Zhou et al., 2022	Yes
FEA4:Zm00001d037317:ear	Zm00001d017317	0.00318282	-0.4002	Zm00001d037317	Zhou et al., 2022	Yes
FEA4:Zm00001d037317:ear	Zm00001d017371	0.0096248	-0.468908	Zm00001d037317	Zhou et al., 2022	Yes
FEA4:Zm00001d037317:ear	Zm00001d017401	0.00175888	-0.406371	Zm00001d037317	Zhou et al., 2022	Yes
FEA4:Zm00001d037317:ear	Zm00001d017454	0.000626042	-1.93726	Zm00001d037317	Zhou et al., 2022	Yes
FEA4:Zm00001d037317:ear	Zm00001d017467	0.0294606	-0.327001	Zm00001d037317	Zhou et al., 2022	Yes
FEA4:Zm00001d037317:ear	Zm00001d017539	2.96169e-06	-0.765083	Zm00001d037317	Zhou et al., 2022	Yes
FEA4:Zm00001d037317:ear	Zm00001d017544	0.0137829	-0.347018	Zm00001d037317	Zhou et al., 2022	Yes
FEA4:Zm00001d037317:ear	Zm00001d017583	0.00260598	2.90144	Zm00001d037317	Zhou et al., 2022	Yes
FEA4:Zm00001d037317:ear	Zm00001d017601	0.0187642	-0.37314	Zm00001d037317	Zhou et al., 2022	Yes
FEA4:Zm00001d037317:ear	Zm00001d017622	0.000343947	1.50612	Zm00001d037317	Zhou et al., 2022	Yes
FEA4:Zm00001d037317:ear	Zm00001d017702	0.0166486	0.582689	Zm00001d037317	Zhou et al., 2022	Yes
FEA4:Zm00001d037317:ear	Zm00001d017707	0.017032	-0.356789	Zm00001d037317	Zhou et al., 2022	Yes
FEA4:Zm00001d037317:ear	Zm00001d017718	0.00396397	-0.530348	Zm00001d037317	Zhou et al., 2022	Yes
FEA4:Zm00001d037317:ear	Zm00001d017742	0.00199676	0.561275	Zm00001d037317	Zhou et al., 2022	Yes
FEA4:Zm00001d037317:ear	Zm00001d017770	0.00217915	0.620357	Zm00001d037317	Zhou et al., 2022	Yes
FEA4:Zm00001d037317:ear	Zm00001d017782	0.000704505	-2.42638	Zm00001d037317	Zhou et al., 2022	Yes
FEA4:Zm00001d037317:ear	Zm00001d017857	0.027397	-0.257706	Zm00001d037317	Zhou et al., 2022	Yes
FEA4:Zm00001d037317:ear	Zm00001d017883	0.00644006	0.289854	Zm00001d037317	Zhou et al., 2022	Yes
FEA4:Zm00001d037317:ear	Zm00001d017885	0.0241144	0.573071	Zm00001d037317	Zhou et al., 2022	Yes
FEA4:Zm00001d037317:ear	Zm00001d017887	0.000383906	-0.436194	Zm00001d037317	Zhou et al., 2022	Yes
FEA4:Zm00001d037317:ear	Zm00001d017905	0.0403108	-0.378187	Zm00001d037317	Zhou et al., 2022	Yes
FEA4:Zm00001d037317:ear	Zm00001d017914	0.030642	-0.329142	Zm00001d037317	Zhou et al., 2022	Yes
FEA4:Zm00001d037317:ear	Zm00001d017915	0.0400686	-0.383026	Zm00001d037317	Zhou et al., 2022	Yes
FEA4:Zm00001d037317:ear	Zm00001d017946	0.0283271	0.270688	Zm00001d037317	Zhou et al., 2022	Yes
FEA4:Zm00001d037317:ear	Zm00001d017949	0.00819997	0.564042	Zm00001d037317	Zhou et al., 2022	Yes
FEA4:Zm00001d037317:ear	Zm00001d017961	0.00044357	-0.431543	Zm00001d037317	Zhou et al., 2022	Yes
FEA4:Zm00001d037317:ear	Zm00001d018001	0.00240124	0.375855	Zm00001d037317	Zhou et al., 2022	Yes
FEA4:Zm00001d037317:ear	Zm00001d018006	0.0210462	-0.885515	Zm00001d037317	Zhou et al., 2022	Yes
FEA4:Zm00001d037317:ear	Zm00001d018028	0.0421531	1.02488	Zm00001d037317	Zhou et al., 2022	Yes
FEA4:Zm00001d037317:ear	Zm00001d018031	0.0431112	0.402277	Zm00001d037317	Zhou et al., 2022	Yes
FEA4:Zm00001d037317:ear	Zm00001d018032	0.0263648	-1.10665	Zm00001d037317	Zhou et al., 2022	Yes
FEA4:Zm00001d037317:ear	Zm00001d018056	0.0451725	0.48364	Zm00001d037317	Zhou et al., 2022	Yes
FEA4:Zm00001d037317:ear	Zm00001d018126	0.0171776	0.375825	Zm00001d037317	Zhou et al., 2022	Yes
FEA4:Zm00001d037317:ear	Zm00001d018128	0.0005598	-0.46528	Zm00001d037317	Zhou et al., 2022	Yes
FEA4:Zm00001d037317:ear	Zm00001d018145	0.000179059	-0.401361	Zm00001d037317	Zhou et al., 2022	Yes
FEA4:Zm00001d037317:ear	Zm00001d018187	0.02367	-0.295915	Zm00001d037317	Zhou et al., 2022	Yes
FEA4:Zm00001d037317:ear	Zm00001d018201	0.0146484	0.534614	Zm00001d037317	Zhou et al., 2022	Yes
FEA4:Zm00001d037317:ear	Zm00001d018270	0.0198055	-0.455023	Zm00001d037317	Zhou et al., 2022	Yes
FEA4:Zm00001d037317:ear	Zm00001d018305	0.0341771	-0.516914	Zm00001d037317	Zhou et al., 2022	Yes
FEA4:Zm00001d037317:ear	Zm00001d018330	0.0451079	-0.45266	Zm00001d037317	Zhou et al., 2022	Yes
FEA4:Zm00001d037317:ear	Zm00001d018342	0.00033586	0.861674	Zm00001d037317	Zhou et al., 2022	Yes
FEA4:Zm00001d037317:ear	Zm00001d018359	0.0106907	0.359249	Zm00001d037317	Zhou et al., 2022	Yes
FEA4:Zm00001d037317:ear	Zm00001d018411	0.00461364	-0.509564	Zm00001d037317	Zhou et al., 2022	Yes
FEA4:Zm00001d037317:ear	Zm00001d018413	0.0452752	-0.314762	Zm00001d037317	Zhou et al., 2022	Yes
FEA4:Zm00001d037317:ear	Zm00001d018445	9.88711e-14	-1.92079	Zm00001d037317	Zhou et al., 2022	Yes
FEA4:Zm00001d037317:ear	Zm00001d018466	0.0016679	-0.339608	Zm00001d037317	Zhou et al., 2022	Yes
FEA4:Zm00001d037317:ear	Zm00001d018473	0.00415602	0.729772	Zm00001d037317	Zhou et al., 2022	Yes
FEA4:Zm00001d037317:ear	Zm00001d018498	5.22739e-05	-0.714183	Zm00001d037317	Zhou et al., 2022	Yes
FEA4:Zm00001d037317:ear	Zm00001d018511	0.0294606	0.478083	Zm00001d037317	Zhou et al., 2022	Yes
FEA4:Zm00001d037317:ear	Zm00001d018555	0.0124895	-0.551611	Zm00001d037317	Zhou et al., 2022	Yes
FEA4:Zm00001d037317:ear	Zm00001d018599	1.11402e-05	0.754941	Zm00001d037317	Zhou et al., 2022	Yes
FEA4:Zm00001d037317:ear	Zm00001d018668	0.00735757	0.427358	Zm00001d037317	Zhou et al., 2022	Yes
FEA4:Zm00001d037317:ear	Zm00001d018704	0.00199676	-1.9879	Zm00001d037317	Zhou et al., 2022	Yes
FEA4:Zm00001d037317:ear	Zm00001d018742	0.011807	0.30565	Zm00001d037317	Zhou et al., 2022	Yes
FEA4:Zm00001d037317:ear	Zm00001d018752	0.0181099	0.399987	Zm00001d037317	Zhou et al., 2022	Yes
FEA4:Zm00001d037317:ear	Zm00001d018758	0.0102407	-0.300846	Zm00001d037317	Zhou et al., 2022	Yes
FEA4:Zm00001d037317:ear	Zm00001d018870	0.0386153	-0.433507	Zm00001d037317	Zhou et al., 2022	Yes
FEA4:Zm00001d037317:ear	Zm00001d018896	0.039133	-0.233086	Zm00001d037317	Zhou et al., 2022	Yes
FEA4:Zm00001d037317:ear	Zm00001d018911	7.15084e-08	0.484578	Zm00001d037317	Zhou et al., 2022	Yes
FEA4:Zm00001d037317:ear	Zm00001d018936	0.0223009	-0.502852	Zm00001d037317	Zhou et al., 2022	Yes
FEA4:Zm00001d037317:ear	Zm00001d018938	0.00438906	0.589405	Zm00001d037317	Zhou et al., 2022	Yes
FEA4:Zm00001d037317:ear	Zm00001d018973	0.00600099	0.887617	Zm00001d037317	Zhou et al., 2022	Yes
FEA4:Zm00001d037317:ear	Zm00001d019108	0.00945118	-0.261952	Zm00001d037317	Zhou et al., 2022	Yes
FEA4:Zm00001d037317:ear	Zm00001d019117	0.0290577	3.0675	Zm00001d037317	Zhou et al., 2022	Yes
FEA4:Zm00001d037317:ear	Zm00001d019139	0.00251533	-0.424743	Zm00001d037317	Zhou et al., 2022	Yes
FEA4:Zm00001d037317:ear	Zm00001d019219	2.05734e-06	-0.422151	Zm00001d037317	Zhou et al., 2022	Yes
FEA4:Zm00001d037317:ear	Zm00001d019243	0.0243111	0.907303	Zm00001d037317	Zhou et al., 2022	Yes
FEA4:Zm00001d037317:ear	Zm00001d019297	0.0365445	-0.450056	Zm00001d037317	Zhou et al., 2022	Yes
FEA4:Zm00001d037317:ear	Zm00001d019497	1.0806e-07	2.02168	Zm00001d037317	Zhou et al., 2022	Yes
FEA4:Zm00001d037317:ear	Zm00001d019538	0.00020309	0.650522	Zm00001d037317	Zhou et al., 2022	Yes
FEA4:Zm00001d037317:ear	Zm00001d019541	0.034457	-1.62011	Zm00001d037317	Zhou et al., 2022	Yes
FEA4:Zm00001d037317:ear	Zm00001d019552	0.00174429	0.858542	Zm00001d037317	Zhou et al., 2022	Yes
FEA4:Zm00001d037317:ear	Zm00001d019565	0.0431112	-0.672198	Zm00001d037317	Zhou et al., 2022	Yes
FEA4:Zm00001d037317:ear	Zm00001d019824	0.0168833	-0.268421	Zm00001d037317	Zhou et al., 2022	Yes
FEA4:Zm00001d037317:ear	Zm00001d019947	0.011213	0.343312	Zm00001d037317	Zhou et al., 2022	Yes
FEA4:Zm00001d037317:ear	Zm00001d019987	0.00139515	-0.43774	Zm00001d037317	Zhou et al., 2022	Yes
FEA4:Zm00001d037317:ear	Zm00001d020236	0.00288075	-0.562663	Zm00001d037317	Zhou et al., 2022	Yes
FEA4:Zm00001d037317:ear	Zm00001d020264	0.0156263	-0.673756	Zm00001d037317	Zhou et al., 2022	Yes
FEA4:Zm00001d037317:ear	Zm00001d020392	0.0125677	0.712773	Zm00001d037317	Zhou et al., 2022	Yes
FEA4:Zm00001d037317:ear	Zm00001d020430	0.00291359	1.33566	Zm00001d037317	Zhou et al., 2022	Yes
FEA4:Zm00001d037317:ear	Zm00001d020461	0.0124367	0.328175	Zm00001d037317	Zhou et al., 2022	Yes
FEA4:Zm00001d037317:ear	Zm00001d020524	0.0184232	-0.475466	Zm00001d037317	Zhou et al., 2022	Yes
FEA4:Zm00001d037317:ear	Zm00001d020530	0.0190539	0.604792	Zm00001d037317	Zhou et al., 2022	Yes
FEA4:Zm00001d037317:ear	Zm00001d020578	1.10449e-10	-1.29074	Zm00001d037317	Zhou et al., 2022	Yes
FEA4:Zm00001d037317:ear	Zm00001d020607	3.58797e-05	1.22813	Zm00001d037317	Zhou et al., 2022	Yes
FEA4:Zm00001d037317:ear	Zm00001d020612	0.0263654	-0.64073	Zm00001d037317	Zhou et al., 2022	Yes
FEA4:Zm00001d037317:ear	Zm00001d020620	0.0415038	0.704447	Zm00001d037317	Zhou et al., 2022	Yes
FEA4:Zm00001d037317:ear	Zm00001d020629	1.12951e-07	0.731085	Zm00001d037317	Zhou et al., 2022	Yes
FEA4:Zm00001d037317:ear	Zm00001d020636	0.0475421	-0.577507	Zm00001d037317	Zhou et al., 2022	Yes
FEA4:Zm00001d037317:ear	Zm00001d020775	0.0197681	0.712314	Zm00001d037317	Zhou et al., 2022	Yes
FEA4:Zm00001d037317:ear	Zm00001d020790	0.0411751	1.02369	Zm00001d037317	Zhou et al., 2022	Yes
FEA4:Zm00001d037317:ear	Zm00001d020869	0.0465614	1.61366	Zm00001d037317	Zhou et al., 2022	Yes
FEA4:Zm00001d037317:ear	Zm00001d020898	0.024734	-0.384491	Zm00001d037317	Zhou et al., 2022	Yes
FEA4:Zm00001d037317:ear	Zm00001d020902	2.23034e-06	-0.77152	Zm00001d037317	Zhou et al., 2022	Yes
FEA4:Zm00001d037317:ear	Zm00001d020910	4.73609e-23	-1.03969	Zm00001d037317	Zhou et al., 2022	Yes
FEA4:Zm00001d037317:ear	Zm00001d020941	0.0306544	0.436699	Zm00001d037317	Zhou et al., 2022	Yes
FEA4:Zm00001d037317:ear	Zm00001d020955	0.0108067	-1.45282	Zm00001d037317	Zhou et al., 2022	Yes
FEA4:Zm00001d037317:ear	Zm00001d020965	0.00137214	-0.437645	Zm00001d037317	Zhou et al., 2022	Yes
FEA4:Zm00001d037317:ear	Zm00001d021006	5.85498e-07	1.17647	Zm00001d037317	Zhou et al., 2022	Yes
FEA4:Zm00001d037317:ear	Zm00001d021046	0.0315119	-0.364929	Zm00001d037317	Zhou et al., 2022	Yes
FEA4:Zm00001d037317:ear	Zm00001d021051	0.00146884	-0.401891	Zm00001d037317	Zhou et al., 2022	Yes
FEA4:Zm00001d037317:ear	Zm00001d021065	0.0111361	0.44317	Zm00001d037317	Zhou et al., 2022	Yes
FEA4:Zm00001d037317:ear	Zm00001d021140	4.87899e-06	-0.618229	Zm00001d037317	Zhou et al., 2022	Yes
FEA4:Zm00001d037317:ear	Zm00001d021181	0.00308058	-0.45663	Zm00001d037317	Zhou et al., 2022	Yes
FEA4:Zm00001d037317:ear	Zm00001d021188	0.030642	0.294063	Zm00001d037317	Zhou et al., 2022	Yes
FEA4:Zm00001d037317:ear	Zm00001d021195	0.00208575	0.618989	Zm00001d037317	Zhou et al., 2022	Yes
FEA4:Zm00001d037317:ear	Zm00001d021196	1.53512e-06	-0.470879	Zm00001d037317	Zhou et al., 2022	Yes
FEA4:Zm00001d037317:ear	Zm00001d021236	0.000128288	0.737198	Zm00001d037317	Zhou et al., 2022	Yes
FEA4:Zm00001d037317:ear	Zm00001d021300	0.00780515	0.428601	Zm00001d037317	Zhou et al., 2022	Yes
FEA4:Zm00001d037317:ear	Zm00001d021370	0.00203719	1.59746	Zm00001d037317	Zhou et al., 2022	Yes
FEA4:Zm00001d037317:ear	Zm00001d021557	0.00172469	0.464683	Zm00001d037317	Zhou et al., 2022	Yes
FEA4:Zm00001d037317:ear	Zm00001d021616	0.038409	0.87378	Zm00001d037317	Zhou et al., 2022	Yes
FEA4:Zm00001d037317:ear	Zm00001d021642	0.0250471	0.976111	Zm00001d037317	Zhou et al., 2022	Yes
FEA4:Zm00001d037317:ear	Zm00001d021830	0.046902	-0.482941	Zm00001d037317	Zhou et al., 2022	Yes
FEA4:Zm00001d037317:ear	Zm00001d021846	0.000544117	-0.458481	Zm00001d037317	Zhou et al., 2022	Yes
FEA4:Zm00001d037317:ear	Zm00001d021879	0.00484544	0.462016	Zm00001d037317	Zhou et al., 2022	Yes
FEA4:Zm00001d037317:ear	Zm00001d021952	0.00102622	0.536369	Zm00001d037317	Zhou et al., 2022	Yes
FEA4:Zm00001d037317:ear	Zm00001d021995	0.0431112	1.37087	Zm00001d037317	Zhou et al., 2022	Yes
FEA4:Zm00001d037317:ear	Zm00001d022016	0.0421392	0.301019	Zm00001d037317	Zhou et al., 2022	Yes
FEA4:Zm00001d037317:ear	Zm00001d022028	0.0208099	0.29837	Zm00001d037317	Zhou et al., 2022	Yes
FEA4:Zm00001d037317:ear	Zm00001d022071	0.00284263	-0.339712	Zm00001d037317	Zhou et al., 2022	Yes
FEA4:Zm00001d037317:ear	Zm00001d022102	0.0246694	-1.72262	Zm00001d037317	Zhou et al., 2022	Yes
FEA4:Zm00001d037317:ear	Zm00001d022124	0.00600099	-0.384322	Zm00001d037317	Zhou et al., 2022	Yes
FEA4:Zm00001d037317:ear	Zm00001d022193	1.22902e-29	1.12682	Zm00001d037317	Zhou et al., 2022	Yes
FEA4:Zm00001d037317:ear	Zm00001d022295	0.00107188	0.679697	Zm00001d037317	Zhou et al., 2022	Yes
FEA4:Zm00001d037317:ear	Zm00001d022301	0.0134597	-0.307822	Zm00001d037317	Zhou et al., 2022	Yes
FEA4:Zm00001d037317:ear	Zm00001d022307	0.00341589	-0.498837	Zm00001d037317	Zhou et al., 2022	Yes
FEA4:Zm00001d037317:ear	Zm00001d022324	0.0077544	-0.347797	Zm00001d037317	Zhou et al., 2022	Yes
FEA4:Zm00001d037317:ear	Zm00001d022346	0.0215633	-1.70137	Zm00001d037317	Zhou et al., 2022	Yes
FEA4:Zm00001d037317:ear	Zm00001d022390	0.000125708	-0.779406	Zm00001d037317	Zhou et al., 2022	Yes
FEA4:Zm00001d037317:ear	Zm00001d022401	0.0214223	0.352746	Zm00001d037317	Zhou et al., 2022	Yes
FEA4:Zm00001d037317:ear	Zm00001d022405	0.00422371	-0.383945	Zm00001d037317	Zhou et al., 2022	Yes
FEA4:Zm00001d037317:ear	Zm00001d022421	5.90481e-09	-0.544433	Zm00001d037317	Zhou et al., 2022	Yes
FEA4:Zm00001d037317:ear	Zm00001d022427	0.0128792	0.45608	Zm00001d037317	Zhou et al., 2022	Yes
FEA4:Zm00001d037317:ear	Zm00001d022429	0.0242406	0.253153	Zm00001d037317	Zhou et al., 2022	Yes
FEA4:Zm00001d037317:ear	Zm00001d022463	0.000183422	-0.359935	Zm00001d037317	Zhou et al., 2022	Yes
FEA4:Zm00001d037317:ear	Zm00001d022498	0.0414314	-0.296083	Zm00001d037317	Zhou et al., 2022	Yes
FEA4:Zm00001d037317:ear	Zm00001d022513	0.00035496	-0.316226	Zm00001d037317	Zhou et al., 2022	Yes
FEA4:Zm00001d037317:ear	Zm00001d022546	0.000500797	-0.357325	Zm00001d037317	Zhou et al., 2022	Yes
FEA4:Zm00001d037317:ear	Zm00001d022553	0.0115319	-3.81207	Zm00001d037317	Zhou et al., 2022	Yes
FEA4:Zm00001d037317:ear	Zm00001d022570	0.0478603	1.95738	Zm00001d037317	Zhou et al., 2022	Yes
FEA4:Zm00001d037317:ear	Zm00001d022758	0.0263648	0.733642	Zm00001d037317	Zhou et al., 2022	Yes
FEA4:Zm00001d037317:ear	Zm00001d022865	0.00638098	-1.91785	Zm00001d037317	Zhou et al., 2022	Yes
FEA4:Zm00001d037317:ear	Zm00001d023050	0.0320271	-1.4564	Zm00001d037317	Zhou et al., 2022	Yes
FEA4:Zm00001d037317:ear	Zm00001d023200	0.011213	-2.37137	Zm00001d037317	Zhou et al., 2022	Yes
FEA4:Zm00001d037317:ear	Zm00001d023239	0.00254135	-0.384601	Zm00001d037317	Zhou et al., 2022	Yes
FEA4:Zm00001d037317:ear	Zm00001d023278	0.00256609	-0.492128	Zm00001d037317	Zhou et al., 2022	Yes
FEA4:Zm00001d037317:ear	Zm00001d023311	0.000357259	-0.738902	Zm00001d037317	Zhou et al., 2022	Yes
FEA4:Zm00001d037317:ear	Zm00001d023343	0.00384184	-2.21759	Zm00001d037317	Zhou et al., 2022	Yes
FEA4:Zm00001d037317:ear	Zm00001d023425	0.0293246	0.32027	Zm00001d037317	Zhou et al., 2022	Yes
FEA4:Zm00001d037317:ear	Zm00001d023544	0.000384402	-0.416211	Zm00001d037317	Zhou et al., 2022	Yes
FEA4:Zm00001d037317:ear	Zm00001d023560	0.0464944	-0.356015	Zm00001d037317	Zhou et al., 2022	Yes
FEA4:Zm00001d037317:ear	Zm00001d023593	0.000947062	-1.41393	Zm00001d037317	Zhou et al., 2022	Yes
FEA4:Zm00001d037317:ear	Zm00001d023681	0.0352605	-0.801351	Zm00001d037317	Zhou et al., 2022	Yes
FEA4:Zm00001d037317:ear	Zm00001d023736	0.000765811	-0.870306	Zm00001d037317	Zhou et al., 2022	Yes
FEA4:Zm00001d037317:ear	Zm00001d023994	0.011807	-1.80729	Zm00001d037317	Zhou et al., 2022	Yes
FEA4:Zm00001d037317:ear	Zm00001d024048	0.0154983	-0.259308	Zm00001d037317	Zhou et al., 2022	Yes
FEA4:Zm00001d037317:ear	Zm00001d024203	0.0171142	-0.360137	Zm00001d037317	Zhou et al., 2022	Yes
FEA4:Zm00001d037317:ear	Zm00001d024281	5.67153e-07	1.0983	Zm00001d037317	Zhou et al., 2022	Yes
FEA4:Zm00001d037317:ear	Zm00001d024294	0.00600099	0.890007	Zm00001d037317	Zhou et al., 2022	Yes
FEA4:Zm00001d037317:ear	Zm00001d024300	0.00502136	0.491822	Zm00001d037317	Zhou et al., 2022	Yes
FEA4:Zm00001d037317:ear	Zm00001d024311	0.00248078	-0.535744	Zm00001d037317	Zhou et al., 2022	Yes
FEA4:Zm00001d037317:ear	Zm00001d024338	0.00178563	0.509273	Zm00001d037317	Zhou et al., 2022	Yes
FEA4:Zm00001d037317:ear	Zm00001d024525	0.0283271	0.388252	Zm00001d037317	Zhou et al., 2022	Yes
FEA4:Zm00001d037317:ear	Zm00001d024530	0.0246968	0.413725	Zm00001d037317	Zhou et al., 2022	Yes
FEA4:Zm00001d037317:ear	Zm00001d024543	0.0143154	-0.529959	Zm00001d037317	Zhou et al., 2022	Yes
FEA4:Zm00001d037317:ear	Zm00001d024571	1.24605e-06	-0.595346	Zm00001d037317	Zhou et al., 2022	Yes
FEA4:Zm00001d037317:ear	Zm00001d024701	0.00255168	0.575184	Zm00001d037317	Zhou et al., 2022	Yes
FEA4:Zm00001d037317:ear	Zm00001d024815	0.0288287	-0.362617	Zm00001d037317	Zhou et al., 2022	Yes
FEA4:Zm00001d037317:ear	Zm00001d024823	0.0391486	-0.381745	Zm00001d037317	Zhou et al., 2022	Yes
FEA4:Zm00001d037317:ear	Zm00001d024824	0.00396832	-0.394936	Zm00001d037317	Zhou et al., 2022	Yes
FEA4:Zm00001d037317:ear	Zm00001d024861	0.0402496	0.439736	Zm00001d037317	Zhou et al., 2022	Yes
FEA4:Zm00001d037317:ear	Zm00001d024998	0.00396841	-0.332796	Zm00001d037317	Zhou et al., 2022	Yes
FEA4:Zm00001d037317:ear	Zm00001d025050	0.010564	-0.371466	Zm00001d037317	Zhou et al., 2022	Yes
FEA4:Zm00001d037317:ear	Zm00001d025107	0.0255288	-0.321549	Zm00001d037317	Zhou et al., 2022	Yes
FEA4:Zm00001d037317:ear	Zm00001d025128	0.00268667	-0.361756	Zm00001d037317	Zhou et al., 2022	Yes
FEA4:Zm00001d037317:ear	Zm00001d025136	0.00131349	0.690721	Zm00001d037317	Zhou et al., 2022	Yes
FEA4:Zm00001d037317:ear	Zm00001d025171	0.0464944	0.341417	Zm00001d037317	Zhou et al., 2022	Yes
FEA4:Zm00001d037317:ear	Zm00001d025241	0.00390505	-0.426059	Zm00001d037317	Zhou et al., 2022	Yes
FEA4:Zm00001d037317:ear	Zm00001d025291	0.0325103	-0.394544	Zm00001d037317	Zhou et al., 2022	Yes
FEA4:Zm00001d037317:ear	Zm00001d025346	4.96065e-20	1.49618	Zm00001d037317	Zhou et al., 2022	Yes
FEA4:Zm00001d037317:ear	Zm00001d025406	0.00212649	0.532186	Zm00001d037317	Zhou et al., 2022	Yes
FEA4:Zm00001d037317:ear	Zm00001d025425	0.00819278	-0.430318	Zm00001d037317	Zhou et al., 2022	Yes
FEA4:Zm00001d037317:ear	Zm00001d025551	0.0315504	-0.319664	Zm00001d037317	Zhou et al., 2022	Yes
FEA4:Zm00001d037317:ear	Zm00001d025694	1.02262e-05	-0.554965	Zm00001d037317	Zhou et al., 2022	Yes
FEA4:Zm00001d037317:ear	Zm00001d025745	0.0342724	-0.468476	Zm00001d037317	Zhou et al., 2022	Yes
FEA4:Zm00001d037317:ear	Zm00001d025767	0.00270665	-0.399402	Zm00001d037317	Zhou et al., 2022	Yes
FEA4:Zm00001d037317:ear	Zm00001d025816	0.0472083	0.30598	Zm00001d037317	Zhou et al., 2022	Yes
FEA4:Zm00001d037317:ear	Zm00001d025873	1.17508e-05	-2.03739	Zm00001d037317	Zhou et al., 2022	Yes
FEA4:Zm00001d037317:ear	Zm00001d025951	0.00332328	-0.403262	Zm00001d037317	Zhou et al., 2022	Yes
FEA4:Zm00001d037317:ear	Zm00001d025953	0.0176459	0.568221	Zm00001d037317	Zhou et al., 2022	Yes
FEA4:Zm00001d037317:ear	Zm00001d026017	0.0281634	1.51976	Zm00001d037317	Zhou et al., 2022	Yes
FEA4:Zm00001d037317:ear	Zm00001d026029	0.0128176	-0.795217	Zm00001d037317	Zhou et al., 2022	Yes
FEA4:Zm00001d037317:ear	Zm00001d026206	0.00341589	-0.537953	Zm00001d037317	Zhou et al., 2022	Yes
FEA4:Zm00001d037317:ear	Zm00001d026254	5.11736e-05	-0.410652	Zm00001d037317	Zhou et al., 2022	Yes
FEA4:Zm00001d037317:ear	Zm00001d026278	5.66867e-22	-0.87332	Zm00001d037317	Zhou et al., 2022	Yes
FEA4:Zm00001d037317:ear	Zm00001d026312	0.0457505	-0.232913	Zm00001d037317	Zhou et al., 2022	Yes
FEA4:Zm00001d037317:ear	Zm00001d026351	3.92692e-05	0.57054	Zm00001d037317	Zhou et al., 2022	Yes
FEA4:Zm00001d037317:ear	Zm00001d026415	6.36395e-07	-0.698426	Zm00001d037317	Zhou et al., 2022	Yes
FEA4:Zm00001d037317:ear	Zm00001d026435	0.000219212	1.09473	Zm00001d037317	Zhou et al., 2022	Yes
FEA4:Zm00001d037317:ear	Zm00001d026465	0.0147642	0.668326	Zm00001d037317	Zhou et al., 2022	Yes
FEA4:Zm00001d037317:ear	Zm00001d026567	4.20991e-05	1.47481	Zm00001d037317	Zhou et al., 2022	Yes
FEA4:Zm00001d037317:ear	Zm00001d026573	0.037145	-0.330989	Zm00001d037317	Zhou et al., 2022	Yes
FEA4:Zm00001d037317:ear	Zm00001d026578	0.0475421	-0.25862	Zm00001d037317	Zhou et al., 2022	Yes
FEA4:Zm00001d037317:ear	Zm00001d026590	2.44583e-08	0.980647	Zm00001d037317	Zhou et al., 2022	Yes
FEA4:Zm00001d037317:ear	Zm00001d026607	1.55859e-20	1.07869	Zm00001d037317	Zhou et al., 2022	Yes
FEA4:Zm00001d037317:ear	Zm00001d026610	0.00492473	-0.525711	Zm00001d037317	Zhou et al., 2022	Yes
FEA4:Zm00001d037317:ear	Zm00001d026618	0.033567	2.33168	Zm00001d037317	Zhou et al., 2022	Yes
FEA4:Zm00001d037317:ear	Zm00001d026632	0.00175888	0.849047	Zm00001d037317	Zhou et al., 2022	Yes
FEA4:Zm00001d037317:ear	Zm00001d026675	0.010912	-0.306517	Zm00001d037317	Zhou et al., 2022	Yes
FEA4:Zm00001d037317:ear	Zm00001d026702	0.0184232	0.42626	Zm00001d037317	Zhou et al., 2022	Yes
FEA4:Zm00001d037317:ear	Zm00001d027047	0.00418782	1.77089	Zm00001d037317	Zhou et al., 2022	Yes
FEA4:Zm00001d037317:ear	Zm00001d027291	0.00246158	-1.11427	Zm00001d037317	Zhou et al., 2022	Yes
FEA4:Zm00001d037317:ear	Zm00001d027307	0.0105784	-0.374656	Zm00001d037317	Zhou et al., 2022	Yes
FEA4:Zm00001d037317:ear	Zm00001d027317	0.00489109	-0.336041	Zm00001d037317	Zhou et al., 2022	Yes
FEA4:Zm00001d037317:ear	Zm00001d027329	0.00414435	-0.534995	Zm00001d037317	Zhou et al., 2022	Yes
FEA4:Zm00001d037317:ear	Zm00001d027340	0.00240124	-0.430031	Zm00001d037317	Zhou et al., 2022	Yes
FEA4:Zm00001d037317:ear	Zm00001d027350	0.0139518	-1.56454	Zm00001d037317	Zhou et al., 2022	Yes
FEA4:Zm00001d037317:ear	Zm00001d027394	0.0178969	0.510938	Zm00001d037317	Zhou et al., 2022	Yes
FEA4:Zm00001d037317:ear	Zm00001d027444	3.22472e-09	-0.633209	Zm00001d037317	Zhou et al., 2022	Yes
FEA4:Zm00001d037317:ear	Zm00001d027485	0.0478669	0.904193	Zm00001d037317	Zhou et al., 2022	Yes
FEA4:Zm00001d037317:ear	Zm00001d027502	0.0216023	-0.555489	Zm00001d037317	Zhou et al., 2022	Yes
FEA4:Zm00001d037317:ear	Zm00001d027512	0.0005598	-0.455877	Zm00001d037317	Zhou et al., 2022	Yes
FEA4:Zm00001d037317:ear	Zm00001d027623	8.12195e-06	-5.70396	Zm00001d037317	Zhou et al., 2022	Yes
FEA4:Zm00001d037317:ear	Zm00001d027646	0.00994562	0.642667	Zm00001d037317	Zhou et al., 2022	Yes
FEA4:Zm00001d037317:ear	Zm00001d027721	0.0156077	0.677021	Zm00001d037317	Zhou et al., 2022	Yes
FEA4:Zm00001d037317:ear	Zm00001d027826	0.0428415	-0.316861	Zm00001d037317	Zhou et al., 2022	Yes
FEA4:Zm00001d037317:ear	Zm00001d027871	0.00154102	-0.445608	Zm00001d037317	Zhou et al., 2022	Yes
FEA4:Zm00001d037317:ear	Zm00001d027904	0.00385421	0.456983	Zm00001d037317	Zhou et al., 2022	Yes
FEA4:Zm00001d037317:ear	Zm00001d027907	0.0407832	-1.38153	Zm00001d037317	Zhou et al., 2022	Yes
FEA4:Zm00001d037317:ear	Zm00001d027965	0.0478462	-0.550426	Zm00001d037317	Zhou et al., 2022	Yes
FEA4:Zm00001d037317:ear	Zm00001d028097	0.0248054	-0.353794	Zm00001d037317	Zhou et al., 2022	Yes
FEA4:Zm00001d037317:ear	Zm00001d028114	1.58988e-08	-0.814521	Zm00001d037317	Zhou et al., 2022	Yes
FEA4:Zm00001d037317:ear	Zm00001d028117	0.0021003	-0.297284	Zm00001d037317	Zhou et al., 2022	Yes
FEA4:Zm00001d037317:ear	Zm00001d028160	0.013469	0.532946	Zm00001d037317	Zhou et al., 2022	Yes
FEA4:Zm00001d037317:ear	Zm00001d028161	0.0319849	0.484378	Zm00001d037317	Zhou et al., 2022	Yes
FEA4:Zm00001d037317:ear	Zm00001d028162	0.0436532	0.582291	Zm00001d037317	Zhou et al., 2022	Yes
FEA4:Zm00001d037317:ear	Zm00001d028182	0.0161512	0.68213	Zm00001d037317	Zhou et al., 2022	Yes
FEA4:Zm00001d037317:ear	Zm00001d028218	0.000985449	-0.326264	Zm00001d037317	Zhou et al., 2022	Yes
FEA4:Zm00001d037317:ear	Zm00001d028220	0.0114742	-0.443473	Zm00001d037317	Zhou et al., 2022	Yes
FEA4:Zm00001d037317:ear	Zm00001d028249	0.011213	1.08866	Zm00001d037317	Zhou et al., 2022	Yes
FEA4:Zm00001d037317:ear	Zm00001d028317	0.00826238	0.511893	Zm00001d037317	Zhou et al., 2022	Yes
FEA4:Zm00001d037317:ear	Zm00001d028396	0.0431112	-0.299386	Zm00001d037317	Zhou et al., 2022	Yes
FEA4:Zm00001d037317:ear	Zm00001d028401	0.0123507	0.438279	Zm00001d037317	Zhou et al., 2022	Yes
FEA4:Zm00001d037317:ear	Zm00001d028429	0.0496854	0.350328	Zm00001d037317	Zhou et al., 2022	Yes
FEA4:Zm00001d037317:ear	Zm00001d028453	9.27717e-05	-0.600736	Zm00001d037317	Zhou et al., 2022	Yes
FEA4:Zm00001d037317:ear	Zm00001d028463	0.0389312	-0.349031	Zm00001d037317	Zhou et al., 2022	Yes
FEA4:Zm00001d037317:ear	Zm00001d028495	0.0247803	-0.705021	Zm00001d037317	Zhou et al., 2022	Yes
FEA4:Zm00001d037317:ear	Zm00001d028548	0.0156263	1.23282	Zm00001d037317	Zhou et al., 2022	Yes
FEA4:Zm00001d037317:ear	Zm00001d028568	0.000341023	-0.358451	Zm00001d037317	Zhou et al., 2022	Yes
FEA4:Zm00001d037317:ear	Zm00001d028574	0.00384867	0.968888	Zm00001d037317	Zhou et al., 2022	Yes
FEA4:Zm00001d037317:ear	Zm00001d028622	0.0166461	-0.317355	Zm00001d037317	Zhou et al., 2022	Yes
FEA4:Zm00001d037317:ear	Zm00001d028662	0.0030945	-0.327874	Zm00001d037317	Zhou et al., 2022	Yes
FEA4:Zm00001d037317:ear	Zm00001d028733	0.0378965	-0.47094	Zm00001d037317	Zhou et al., 2022	Yes
FEA4:Zm00001d037317:ear	Zm00001d028755	0.00115339	-0.416915	Zm00001d037317	Zhou et al., 2022	Yes
FEA4:Zm00001d037317:ear	Zm00001d028759	9.02332e-07	-0.811376	Zm00001d037317	Zhou et al., 2022	Yes
FEA4:Zm00001d037317:ear	Zm00001d028778	0.049289	-1.49561	Zm00001d037317	Zhou et al., 2022	Yes
FEA4:Zm00001d037317:ear	Zm00001d028786	4.12185e-06	-0.431094	Zm00001d037317	Zhou et al., 2022	Yes
FEA4:Zm00001d037317:ear	Zm00001d028807	0.0482883	-0.322881	Zm00001d037317	Zhou et al., 2022	Yes
FEA4:Zm00001d037317:ear	Zm00001d028820	0.037379	0.640324	Zm00001d037317	Zhou et al., 2022	Yes
FEA4:Zm00001d037317:ear	Zm00001d028867	9.8303e-06	-0.887435	Zm00001d037317	Zhou et al., 2022	Yes
FEA4:Zm00001d037317:ear	Zm00001d028919	9.36841e-06	-0.657385	Zm00001d037317	Zhou et al., 2022	Yes
FEA4:Zm00001d037317:ear	Zm00001d028925	0.00291359	-1.26232	Zm00001d037317	Zhou et al., 2022	Yes
FEA4:Zm00001d037317:ear	Zm00001d028948	0.000191069	-0.529336	Zm00001d037317	Zhou et al., 2022	Yes
FEA4:Zm00001d037317:ear	Zm00001d028989	0.0330124	0.402461	Zm00001d037317	Zhou et al., 2022	Yes
FEA4:Zm00001d037317:ear	Zm00001d028998	0.0171235	-0.345356	Zm00001d037317	Zhou et al., 2022	Yes
FEA4:Zm00001d037317:ear	Zm00001d029046	0.0398913	-0.296538	Zm00001d037317	Zhou et al., 2022	Yes
FEA4:Zm00001d037317:ear	Zm00001d029059	1.30577e-06	0.546709	Zm00001d037317	Zhou et al., 2022	Yes
FEA4:Zm00001d037317:ear	Zm00001d029072	0.00525202	0.398451	Zm00001d037317	Zhou et al., 2022	Yes
FEA4:Zm00001d037317:ear	Zm00001d029077	0.017483	-0.608056	Zm00001d037317	Zhou et al., 2022	Yes
FEA4:Zm00001d037317:ear	Zm00001d029126	3.43246e-09	-1.03494	Zm00001d037317	Zhou et al., 2022	Yes
FEA4:Zm00001d037317:ear	Zm00001d029144	0.00443156	-0.454029	Zm00001d037317	Zhou et al., 2022	Yes
FEA4:Zm00001d037317:ear	Zm00001d029151	3.41141e-09	2.71672	Zm00001d037317	Zhou et al., 2022	Yes
FEA4:Zm00001d037317:ear	Zm00001d029173	0.00396647	-0.3987	Zm00001d037317	Zhou et al., 2022	Yes
FEA4:Zm00001d037317:ear	Zm00001d029177	0.00225709	-0.291502	Zm00001d037317	Zhou et al., 2022	Yes
FEA4:Zm00001d037317:ear	Zm00001d029380	0.000162175	-0.491414	Zm00001d037317	Zhou et al., 2022	Yes
FEA4:Zm00001d037317:ear	Zm00001d029393	0.000842647	-0.468228	Zm00001d037317	Zhou et al., 2022	Yes
FEA4:Zm00001d037317:ear	Zm00001d029394	0.00534133	0.343987	Zm00001d037317	Zhou et al., 2022	Yes
FEA4:Zm00001d037317:ear	Zm00001d029443	0.0279368	-0.399016	Zm00001d037317	Zhou et al., 2022	Yes
FEA4:Zm00001d037317:ear	Zm00001d029475	0.0171776	1.30223	Zm00001d037317	Zhou et al., 2022	Yes
FEA4:Zm00001d037317:ear	Zm00001d029525	0.000436087	0.675164	Zm00001d037317	Zhou et al., 2022	Yes
FEA4:Zm00001d037317:ear	Zm00001d029527	0.0305005	0.423454	Zm00001d037317	Zhou et al., 2022	Yes
FEA4:Zm00001d037317:ear	Zm00001d029543	0.00578283	-0.283727	Zm00001d037317	Zhou et al., 2022	Yes
FEA4:Zm00001d037317:ear	Zm00001d029573	0.00768845	0.382056	Zm00001d037317	Zhou et al., 2022	Yes
FEA4:Zm00001d037317:ear	Zm00001d029576	0.00276475	-0.547381	Zm00001d037317	Zhou et al., 2022	Yes
FEA4:Zm00001d037317:ear	Zm00001d029607	0.0420625	0.705972	Zm00001d037317	Zhou et al., 2022	Yes
FEA4:Zm00001d037317:ear	Zm00001d029820	0.0118231	-1.97676	Zm00001d037317	Zhou et al., 2022	Yes
FEA4:Zm00001d037317:ear	Zm00001d029839	0.0115319	1.18495	Zm00001d037317	Zhou et al., 2022	Yes
FEA4:Zm00001d037317:ear	Zm00001d029855	0.033794	0.908212	Zm00001d037317	Zhou et al., 2022	Yes
FEA4:Zm00001d037317:ear	Zm00001d029923	0.000853406	-0.804844	Zm00001d037317	Zhou et al., 2022	Yes
FEA4:Zm00001d037317:ear	Zm00001d030009	7.6924e-13	-1.75905	Zm00001d037317	Zhou et al., 2022	Yes
FEA4:Zm00001d037317:ear	Zm00001d030020	8.84737e-05	-0.43718	Zm00001d037317	Zhou et al., 2022	Yes
FEA4:Zm00001d037317:ear	Zm00001d030037	0.00100928	-0.933793	Zm00001d037317	Zhou et al., 2022	Yes
FEA4:Zm00001d037317:ear	Zm00001d030069	6.79471e-10	0.713484	Zm00001d037317	Zhou et al., 2022	Yes
FEA4:Zm00001d037317:ear	Zm00001d030138	0.0053205	-0.412415	Zm00001d037317	Zhou et al., 2022	Yes
FEA4:Zm00001d037317:ear	Zm00001d030310	0.000379298	0.624012	Zm00001d037317	Zhou et al., 2022	Yes
FEA4:Zm00001d037317:ear	Zm00001d030357	0.00557941	-0.313326	Zm00001d037317	Zhou et al., 2022	Yes
FEA4:Zm00001d037317:ear	Zm00001d030373	2.97296e-05	-0.367342	Zm00001d037317	Zhou et al., 2022	Yes
FEA4:Zm00001d037317:ear	Zm00001d030573	0.0125935	-0.386631	Zm00001d037317	Zhou et al., 2022	Yes
FEA4:Zm00001d037317:ear	Zm00001d030727	0.0466546	0.362653	Zm00001d037317	Zhou et al., 2022	Yes
FEA4:Zm00001d037317:ear	Zm00001d030834	4.33971e-06	1.16962	Zm00001d037317	Zhou et al., 2022	Yes
FEA4:Zm00001d037317:ear	Zm00001d030841	2.82792e-05	0.577511	Zm00001d037317	Zhou et al., 2022	Yes
FEA4:Zm00001d037317:ear	Zm00001d030916	0.00565823	0.318273	Zm00001d037317	Zhou et al., 2022	Yes
FEA4:Zm00001d037317:ear	Zm00001d030982	0.00813041	0.403746	Zm00001d037317	Zhou et al., 2022	Yes
FEA4:Zm00001d037317:ear	Zm00001d030999	0.0107916	0.435657	Zm00001d037317	Zhou et al., 2022	Yes
FEA4:Zm00001d037317:ear	Zm00001d031044	0.0452752	1.6567	Zm00001d037317	Zhou et al., 2022	Yes
FEA4:Zm00001d037317:ear	Zm00001d031061	4.73695e-06	-0.750188	Zm00001d037317	Zhou et al., 2022	Yes
FEA4:Zm00001d037317:ear	Zm00001d031064	0.0219101	0.376487	Zm00001d037317	Zhou et al., 2022	Yes
FEA4:Zm00001d037317:ear	Zm00001d031092	0.0237121	-0.514439	Zm00001d037317	Zhou et al., 2022	Yes
FEA4:Zm00001d037317:ear	Zm00001d031127	0.000683945	-1.45448	Zm00001d037317	Zhou et al., 2022	Yes
FEA4:Zm00001d037317:ear	Zm00001d031168	1.94389e-10	0.74185	Zm00001d037317	Zhou et al., 2022	Yes
FEA4:Zm00001d037317:ear	Zm00001d031209	0.0135809	-0.973727	Zm00001d037317	Zhou et al., 2022	Yes
FEA4:Zm00001d037317:ear	Zm00001d031231	0.027397	-0.332608	Zm00001d037317	Zhou et al., 2022	Yes
FEA4:Zm00001d037317:ear	Zm00001d031292	0.0105693	1.38988	Zm00001d037317	Zhou et al., 2022	Yes
FEA4:Zm00001d037317:ear	Zm00001d031326	0.0365253	-0.283113	Zm00001d037317	Zhou et al., 2022	Yes
FEA4:Zm00001d037317:ear	Zm00001d031344	3.43246e-09	-0.848984	Zm00001d037317	Zhou et al., 2022	Yes
FEA4:Zm00001d037317:ear	Zm00001d031463	1.16851e-10	1.09553	Zm00001d037317	Zhou et al., 2022	Yes
FEA4:Zm00001d037317:ear	Zm00001d031543	0.0407223	-0.29804	Zm00001d037317	Zhou et al., 2022	Yes
FEA4:Zm00001d037317:ear	Zm00001d031569	8.62335e-05	-0.455548	Zm00001d037317	Zhou et al., 2022	Yes
FEA4:Zm00001d037317:ear	Zm00001d031617	0.00565062	-0.516725	Zm00001d037317	Zhou et al., 2022	Yes
FEA4:Zm00001d037317:ear	Zm00001d031657	0.0199386	-1.27841	Zm00001d037317	Zhou et al., 2022	Yes
FEA4:Zm00001d037317:ear	Zm00001d031662	0.0215633	0.662443	Zm00001d037317	Zhou et al., 2022	Yes
FEA4:Zm00001d037317:ear	Zm00001d031678	0.0454898	0.287611	Zm00001d037317	Zhou et al., 2022	Yes
FEA4:Zm00001d037317:ear	Zm00001d031753	1.47952e-07	1.27002	Zm00001d037317	Zhou et al., 2022	Yes
FEA4:Zm00001d037317:ear	Zm00001d031825	7.98039e-05	-0.523934	Zm00001d037317	Zhou et al., 2022	Yes
FEA4:Zm00001d037317:ear	Zm00001d031840	0.00281175	1.02873	Zm00001d037317	Zhou et al., 2022	Yes
FEA4:Zm00001d037317:ear	Zm00001d031893	0.00980793	0.693215	Zm00001d037317	Zhou et al., 2022	Yes
FEA4:Zm00001d037317:ear	Zm00001d031992	0.0224784	0.591071	Zm00001d037317	Zhou et al., 2022	Yes
FEA4:Zm00001d037317:ear	Zm00001d032040	0.00422371	-1.88006	Zm00001d037317	Zhou et al., 2022	Yes
FEA4:Zm00001d037317:ear	Zm00001d032042	6.75731e-08	0.829732	Zm00001d037317	Zhou et al., 2022	Yes
FEA4:Zm00001d037317:ear	Zm00001d032114	0.00165047	0.43713	Zm00001d037317	Zhou et al., 2022	Yes
FEA4:Zm00001d037317:ear	Zm00001d032132	3.89711e-08	-1.35051	Zm00001d037317	Zhou et al., 2022	Yes
FEA4:Zm00001d037317:ear	Zm00001d032142	0.00282919	0.596461	Zm00001d037317	Zhou et al., 2022	Yes
FEA4:Zm00001d037317:ear	Zm00001d032156	4.68753e-07	-0.489009	Zm00001d037317	Zhou et al., 2022	Yes
FEA4:Zm00001d037317:ear	Zm00001d032183	5.38785e-05	0.68524	Zm00001d037317	Zhou et al., 2022	Yes
FEA4:Zm00001d037317:ear	Zm00001d032194	0.00480521	0.707454	Zm00001d037317	Zhou et al., 2022	Yes
FEA4:Zm00001d037317:ear	Zm00001d032199	0.018163	1.22299	Zm00001d037317	Zhou et al., 2022	Yes
FEA4:Zm00001d037317:ear	Zm00001d032229	0.0105341	-0.37857	Zm00001d037317	Zhou et al., 2022	Yes
FEA4:Zm00001d037317:ear	Zm00001d032238	0.0336084	-0.36995	Zm00001d037317	Zhou et al., 2022	Yes
FEA4:Zm00001d037317:ear	Zm00001d032311	0.0267196	0.348915	Zm00001d037317	Zhou et al., 2022	Yes
FEA4:Zm00001d037317:ear	Zm00001d032338	0.048727	-0.37901	Zm00001d037317	Zhou et al., 2022	Yes
FEA4:Zm00001d037317:ear	Zm00001d032346	0.0234486	-0.306844	Zm00001d037317	Zhou et al., 2022	Yes
FEA4:Zm00001d037317:ear	Zm00001d032361	0.0380431	-0.460869	Zm00001d037317	Zhou et al., 2022	Yes
FEA4:Zm00001d037317:ear	Zm00001d032386	3.11065e-06	-0.777069	Zm00001d037317	Zhou et al., 2022	Yes
FEA4:Zm00001d037317:ear	Zm00001d032428	0.00358218	0.539931	Zm00001d037317	Zhou et al., 2022	Yes
FEA4:Zm00001d037317:ear	Zm00001d032451	0.00203415	-1.67082	Zm00001d037317	Zhou et al., 2022	Yes
FEA4:Zm00001d037317:ear	Zm00001d032485	0.0225634	0.519725	Zm00001d037317	Zhou et al., 2022	Yes
FEA4:Zm00001d037317:ear	Zm00001d032528	0.0335627	-0.430838	Zm00001d037317	Zhou et al., 2022	Yes
FEA4:Zm00001d037317:ear	Zm00001d032567	0.0152969	0.345583	Zm00001d037317	Zhou et al., 2022	Yes
FEA4:Zm00001d037317:ear	Zm00001d032670	0.000282592	-0.408319	Zm00001d037317	Zhou et al., 2022	Yes
FEA4:Zm00001d037317:ear	Zm00001d032695	0.000140887	-0.379004	Zm00001d037317	Zhou et al., 2022	Yes
FEA4:Zm00001d037317:ear	Zm00001d032789	0.000309743	-0.40532	Zm00001d037317	Zhou et al., 2022	Yes
FEA4:Zm00001d037317:ear	Zm00001d032905	0.0210239	-0.377397	Zm00001d037317	Zhou et al., 2022	Yes
FEA4:Zm00001d037317:ear	Zm00001d032950	0.000164222	0.573836	Zm00001d037317	Zhou et al., 2022	Yes
FEA4:Zm00001d037317:ear	Zm00001d032955	0.0118408	1.06126	Zm00001d037317	Zhou et al., 2022	Yes
FEA4:Zm00001d037317:ear	Zm00001d033020	2.34164e-23	1.00751	Zm00001d037317	Zhou et al., 2022	Yes
FEA4:Zm00001d037317:ear	Zm00001d033039	7.21849e-06	0.765867	Zm00001d037317	Zhou et al., 2022	Yes
FEA4:Zm00001d037317:ear	Zm00001d033056	0.0407832	0.359419	Zm00001d037317	Zhou et al., 2022	Yes
FEA4:Zm00001d037317:ear	Zm00001d033108	0.0114423	-0.290306	Zm00001d037317	Zhou et al., 2022	Yes
FEA4:Zm00001d037317:ear	Zm00001d033110	3.71277e-05	-0.580323	Zm00001d037317	Zhou et al., 2022	Yes
FEA4:Zm00001d037317:ear	Zm00001d033155	0.0336009	-0.40396	Zm00001d037317	Zhou et al., 2022	Yes
FEA4:Zm00001d037317:ear	Zm00001d033213	0.0164065	0.539248	Zm00001d037317	Zhou et al., 2022	Yes
FEA4:Zm00001d037317:ear	Zm00001d033421	0.00348758	0.606937	Zm00001d037317	Zhou et al., 2022	Yes
FEA4:Zm00001d037317:ear	Zm00001d033447	0.00523306	1.52769	Zm00001d037317	Zhou et al., 2022	Yes
FEA4:Zm00001d037317:ear	Zm00001d033516	0.000757821	0.987861	Zm00001d037317	Zhou et al., 2022	Yes
FEA4:Zm00001d037317:ear	Zm00001d033522	0.0375611	0.498441	Zm00001d037317	Zhou et al., 2022	Yes
FEA4:Zm00001d037317:ear	Zm00001d033552	0.0474525	0.49628	Zm00001d037317	Zhou et al., 2022	Yes
FEA4:Zm00001d037317:ear	Zm00001d033558	0.000407789	-0.586991	Zm00001d037317	Zhou et al., 2022	Yes
FEA4:Zm00001d037317:ear	Zm00001d033620	0.0437933	-0.449838	Zm00001d037317	Zhou et al., 2022	Yes
FEA4:Zm00001d037317:ear	Zm00001d033671	0.0323824	-1.03295	Zm00001d037317	Zhou et al., 2022	Yes
FEA4:Zm00001d037317:ear	Zm00001d033673	0.0146948	0.393512	Zm00001d037317	Zhou et al., 2022	Yes
FEA4:Zm00001d037317:ear	Zm00001d033680	0.00179141	0.680862	Zm00001d037317	Zhou et al., 2022	Yes
FEA4:Zm00001d037317:ear	Zm00001d033705	0.012464	-0.408853	Zm00001d037317	Zhou et al., 2022	Yes
FEA4:Zm00001d037317:ear	Zm00001d033711	0.00290894	-2.02178	Zm00001d037317	Zhou et al., 2022	Yes
FEA4:Zm00001d037317:ear	Zm00001d033745	0.0248699	0.330423	Zm00001d037317	Zhou et al., 2022	Yes
FEA4:Zm00001d037317:ear	Zm00001d033776	0.0304213	-0.331886	Zm00001d037317	Zhou et al., 2022	Yes
FEA4:Zm00001d037317:ear	Zm00001d033777	0.0398083	0.348527	Zm00001d037317	Zhou et al., 2022	Yes
FEA4:Zm00001d037317:ear	Zm00001d033780	0.0345577	0.402424	Zm00001d037317	Zhou et al., 2022	Yes
FEA4:Zm00001d037317:ear	Zm00001d033843	0.0431112	-0.321228	Zm00001d037317	Zhou et al., 2022	Yes
FEA4:Zm00001d037317:ear	Zm00001d033857	0.00504551	0.675488	Zm00001d037317	Zhou et al., 2022	Yes
FEA4:Zm00001d037317:ear	Zm00001d033861	0.000105716	0.422656	Zm00001d037317	Zhou et al., 2022	Yes
FEA4:Zm00001d037317:ear	Zm00001d033896	0.0455789	-0.399751	Zm00001d037317	Zhou et al., 2022	Yes
FEA4:Zm00001d037317:ear	Zm00001d033925	8.68653e-08	0.705021	Zm00001d037317	Zhou et al., 2022	Yes
FEA4:Zm00001d037317:ear	Zm00001d033931	1.94389e-10	-0.936572	Zm00001d037317	Zhou et al., 2022	Yes
FEA4:Zm00001d037317:ear	Zm00001d033965	0.0353194	0.420229	Zm00001d037317	Zhou et al., 2022	Yes
FEA4:Zm00001d037317:ear	Zm00001d033979	0.00258407	0.445897	Zm00001d037317	Zhou et al., 2022	Yes
FEA4:Zm00001d037317:ear	Zm00001d033983	0.0464305	0.330388	Zm00001d037317	Zhou et al., 2022	Yes
FEA4:Zm00001d037317:ear	Zm00001d034015	0.011475	0.362903	Zm00001d037317	Zhou et al., 2022	Yes
FEA4:Zm00001d037317:ear	Zm00001d034032	0.00150786	0.504101	Zm00001d037317	Zhou et al., 2022	Yes
FEA4:Zm00001d037317:ear	Zm00001d034039	0.00326814	1.0427	Zm00001d037317	Zhou et al., 2022	Yes
FEA4:Zm00001d037317:ear	Zm00001d034133	0.000853406	0.622004	Zm00001d037317	Zhou et al., 2022	Yes
FEA4:Zm00001d037317:ear	Zm00001d034194	0.00729962	-0.431779	Zm00001d037317	Zhou et al., 2022	Yes
FEA4:Zm00001d037317:ear	Zm00001d034241	0.0415038	0.741087	Zm00001d037317	Zhou et al., 2022	Yes
FEA4:Zm00001d037317:ear	Zm00001d034256	0.034457	-0.376505	Zm00001d037317	Zhou et al., 2022	Yes
FEA4:Zm00001d037317:ear	Zm00001d034320	0.00411939	-0.520115	Zm00001d037317	Zhou et al., 2022	Yes
FEA4:Zm00001d037317:ear	Zm00001d034420	0.000440156	-0.573408	Zm00001d037317	Zhou et al., 2022	Yes
FEA4:Zm00001d037317:ear	Zm00001d034422	0.00218663	-0.361843	Zm00001d037317	Zhou et al., 2022	Yes
FEA4:Zm00001d037317:ear	Zm00001d034429	0.0232078	-0.270581	Zm00001d037317	Zhou et al., 2022	Yes
FEA4:Zm00001d037317:ear	Zm00001d034490	0.000357259	-0.410824	Zm00001d037317	Zhou et al., 2022	Yes
FEA4:Zm00001d037317:ear	Zm00001d034509	0.00661137	-0.305052	Zm00001d037317	Zhou et al., 2022	Yes
FEA4:Zm00001d037317:ear	Zm00001d034519	0.0487735	0.477735	Zm00001d037317	Zhou et al., 2022	Yes
FEA4:Zm00001d037317:ear	Zm00001d034524	0.0214223	-0.559967	Zm00001d037317	Zhou et al., 2022	Yes
FEA4:Zm00001d037317:ear	Zm00001d034547	1.54597e-08	0.738411	Zm00001d037317	Zhou et al., 2022	Yes
FEA4:Zm00001d037317:ear	Zm00001d034558	0.00261299	1.25324	Zm00001d037317	Zhou et al., 2022	Yes
FEA4:Zm00001d037317:ear	Zm00001d034608	0.0289102	0.423096	Zm00001d037317	Zhou et al., 2022	Yes
FEA4:Zm00001d037317:ear	Zm00001d034665	0.0139593	-0.350329	Zm00001d037317	Zhou et al., 2022	Yes
FEA4:Zm00001d037317:ear	Zm00001d034673	1.16794e-06	0.919909	Zm00001d037317	Zhou et al., 2022	Yes
FEA4:Zm00001d037317:ear	Zm00001d034680	0.011475	0.997831	Zm00001d037317	Zhou et al., 2022	Yes
FEA4:Zm00001d037317:ear	Zm00001d034751	0.00118822	0.539516	Zm00001d037317	Zhou et al., 2022	Yes
FEA4:Zm00001d037317:ear	Zm00001d034760	4.70334e-06	-0.583622	Zm00001d037317	Zhou et al., 2022	Yes
FEA4:Zm00001d037317:ear	Zm00001d034772	0.0375611	0.27734	Zm00001d037317	Zhou et al., 2022	Yes
FEA4:Zm00001d037317:ear	Zm00001d034788	0.00522084	0.46049	Zm00001d037317	Zhou et al., 2022	Yes
FEA4:Zm00001d037317:ear	Zm00001d034856	0.00151189	-0.366683	Zm00001d037317	Zhou et al., 2022	Yes
FEA4:Zm00001d037317:ear	Zm00001d034919	2.44583e-08	-0.521796	Zm00001d037317	Zhou et al., 2022	Yes
FEA4:Zm00001d037317:ear	Zm00001d034931	0.015329	-0.298651	Zm00001d037317	Zhou et al., 2022	Yes
FEA4:Zm00001d037317:ear	Zm00001d034935	0.0394569	-0.291528	Zm00001d037317	Zhou et al., 2022	Yes
FEA4:Zm00001d037317:ear	Zm00001d034948	0.034457	-0.868201	Zm00001d037317	Zhou et al., 2022	Yes
FEA4:Zm00001d037317:ear	Zm00001d035023	0.0107705	0.386381	Zm00001d037317	Zhou et al., 2022	Yes
FEA4:Zm00001d037317:ear	Zm00001d035039	0.00414379	0.703107	Zm00001d037317	Zhou et al., 2022	Yes
FEA4:Zm00001d037317:ear	Zm00001d035266	7.74306e-06	0.727655	Zm00001d037317	Zhou et al., 2022	Yes
FEA4:Zm00001d037317:ear	Zm00001d035337	0.0454898	0.310964	Zm00001d037317	Zhou et al., 2022	Yes
FEA4:Zm00001d037317:ear	Zm00001d035408	0.0315648	-0.429963	Zm00001d037317	Zhou et al., 2022	Yes
FEA4:Zm00001d037317:ear	Zm00001d035445	4.35214e-05	-0.490626	Zm00001d037317	Zhou et al., 2022	Yes
FEA4:Zm00001d037317:ear	Zm00001d035473	0.000406735	-0.613251	Zm00001d037317	Zhou et al., 2022	Yes
FEA4:Zm00001d037317:ear	Zm00001d035535	0.0431112	0.537761	Zm00001d037317	Zhou et al., 2022	Yes
FEA4:Zm00001d037317:ear	Zm00001d035551	0.0120259	-0.272612	Zm00001d037317	Zhou et al., 2022	Yes
FEA4:Zm00001d037317:ear	Zm00001d035659	0.043659	1.16963	Zm00001d037317	Zhou et al., 2022	Yes
FEA4:Zm00001d037317:ear	Zm00001d035736	0.0406611	0.312671	Zm00001d037317	Zhou et al., 2022	Yes
FEA4:Zm00001d037317:ear	Zm00001d035764	0.00877467	-0.391437	Zm00001d037317	Zhou et al., 2022	Yes
FEA4:Zm00001d037317:ear	Zm00001d035789	0.000549921	-0.405131	Zm00001d037317	Zhou et al., 2022	Yes
FEA4:Zm00001d037317:ear	Zm00001d035934	0.000494645	0.477755	Zm00001d037317	Zhou et al., 2022	Yes
FEA4:Zm00001d037317:ear	Zm00001d036023	0.0280028	-0.972979	Zm00001d037317	Zhou et al., 2022	Yes
FEA4:Zm00001d037317:ear	Zm00001d036036	0.0272636	0.302863	Zm00001d037317	Zhou et al., 2022	Yes
FEA4:Zm00001d037317:ear	Zm00001d036125	2.53118e-06	-4.5813	Zm00001d037317	Zhou et al., 2022	Yes
FEA4:Zm00001d037317:ear	Zm00001d036280	1.66785e-05	-0.894568	Zm00001d037317	Zhou et al., 2022	Yes
FEA4:Zm00001d037317:ear	Zm00001d036351	0.0338808	-0.259914	Zm00001d037317	Zhou et al., 2022	Yes
FEA4:Zm00001d037317:ear	Zm00001d036441	0.0300619	-0.366347	Zm00001d037317	Zhou et al., 2022	Yes
FEA4:Zm00001d037317:ear	Zm00001d036483	0.00614251	0.383657	Zm00001d037317	Zhou et al., 2022	Yes
FEA4:Zm00001d037317:ear	Zm00001d036543	0.00214411	0.374334	Zm00001d037317	Zhou et al., 2022	Yes
FEA4:Zm00001d037317:ear	Zm00001d036593	3.43246e-09	0.695796	Zm00001d037317	Zhou et al., 2022	Yes
FEA4:Zm00001d037317:ear	Zm00001d036641	0.0232078	0.642232	Zm00001d037317	Zhou et al., 2022	Yes
FEA4:Zm00001d037317:ear	Zm00001d036692	0.00102622	-1.24161	Zm00001d037317	Zhou et al., 2022	Yes
FEA4:Zm00001d037317:ear	Zm00001d036711	0.0105784	-0.533452	Zm00001d037317	Zhou et al., 2022	Yes
FEA4:Zm00001d037317:ear	Zm00001d036755	0.0287804	1.07989	Zm00001d037317	Zhou et al., 2022	Yes
FEA4:Zm00001d037317:ear	Zm00001d036801	0.0146484	0.322234	Zm00001d037317	Zhou et al., 2022	Yes
FEA4:Zm00001d037317:ear	Zm00001d036830	0.00661137	-0.740284	Zm00001d037317	Zhou et al., 2022	Yes
FEA4:Zm00001d037317:ear	Zm00001d036839	0.0194158	-1.22341	Zm00001d037317	Zhou et al., 2022	Yes
FEA4:Zm00001d037317:ear	Zm00001d036965	0.00030675	-1.16677	Zm00001d037317	Zhou et al., 2022	Yes
FEA4:Zm00001d037317:ear	Zm00001d036971	0.0451079	-0.31007	Zm00001d037317	Zhou et al., 2022	Yes
FEA4:Zm00001d037317:ear	Zm00001d037002	0.000520121	-5.78191	Zm00001d037317	Zhou et al., 2022	Yes
FEA4:Zm00001d037317:ear	Zm00001d037052	0.0148471	-0.574674	Zm00001d037317	Zhou et al., 2022	Yes
FEA4:Zm00001d037317:ear	Zm00001d037086	0.0140451	-0.304748	Zm00001d037317	Zhou et al., 2022	Yes
FEA4:Zm00001d037317:ear	Zm00001d037092	0.0325103	-0.643633	Zm00001d037317	Zhou et al., 2022	Yes
FEA4:Zm00001d037317:ear	Zm00001d037105	0.0156037	-0.356924	Zm00001d037317	Zhou et al., 2022	Yes
FEA4:Zm00001d037317:ear	Zm00001d037114	0.00151977	0.329596	Zm00001d037317	Zhou et al., 2022	Yes
FEA4:Zm00001d037317:ear	Zm00001d037120	2.74602e-07	0.652166	Zm00001d037317	Zhou et al., 2022	Yes
FEA4:Zm00001d037317:ear	Zm00001d037122	0.0451079	0.242385	Zm00001d037317	Zhou et al., 2022	Yes
FEA4:Zm00001d037317:ear	Zm00001d037151	0.00129376	0.625883	Zm00001d037317	Zhou et al., 2022	Yes
FEA4:Zm00001d037317:ear	Zm00001d037159	0.0415446	-0.576303	Zm00001d037317	Zhou et al., 2022	Yes
FEA4:Zm00001d037317:ear	Zm00001d037189	0.00336903	-0.438452	Zm00001d037317	Zhou et al., 2022	Yes
FEA4:Zm00001d037317:ear	Zm00001d037236	0.0171776	-0.417035	Zm00001d037317	Zhou et al., 2022	Yes
FEA4:Zm00001d037317:ear	Zm00001d037247	4.20991e-05	0.585995	Zm00001d037317	Zhou et al., 2022	Yes
FEA4:Zm00001d037317:ear	Zm00001d037251	0.000144673	-1.88922	Zm00001d037317	Zhou et al., 2022	Yes
FEA4:Zm00001d037317:ear	Zm00001d037278	0.0402846	-0.305397	Zm00001d037317	Zhou et al., 2022	Yes
FEA4:Zm00001d037317:ear	Zm00001d037289	0.0161297	0.874617	Zm00001d037317	Zhou et al., 2022	Yes
FEA4:Zm00001d037317:ear	Zm00001d037318	0.0165405	-0.653477	Zm00001d037317	Zhou et al., 2022	Yes
FEA4:Zm00001d037317:ear	Zm00001d037332	0.0426245	-0.320313	Zm00001d037317	Zhou et al., 2022	Yes
FEA4:Zm00001d037317:ear	Zm00001d037338	7.96711e-10	0.775568	Zm00001d037317	Zhou et al., 2022	Yes
FEA4:Zm00001d037317:ear	Zm00001d037425	0.00222892	0.767111	Zm00001d037317	Zhou et al., 2022	Yes
FEA4:Zm00001d037317:ear	Zm00001d037489	2.07406e-05	-0.462796	Zm00001d037317	Zhou et al., 2022	Yes
FEA4:Zm00001d037317:ear	Zm00001d037518	0.00819278	-0.38447	Zm00001d037317	Zhou et al., 2022	Yes
FEA4:Zm00001d037317:ear	Zm00001d037532	0.026031	-0.489057	Zm00001d037317	Zhou et al., 2022	Yes
FEA4:Zm00001d037317:ear	Zm00001d037684	2.8323e-05	-0.570934	Zm00001d037317	Zhou et al., 2022	Yes
FEA4:Zm00001d037317:ear	Zm00001d037688	0.0487939	-1.07512	Zm00001d037317	Zhou et al., 2022	Yes
FEA4:Zm00001d037317:ear	Zm00001d037691	0.0166486	-0.715292	Zm00001d037317	Zhou et al., 2022	Yes
FEA4:Zm00001d037317:ear	Zm00001d037728	0.00154102	0.44276	Zm00001d037317	Zhou et al., 2022	Yes
FEA4:Zm00001d037317:ear	Zm00001d037770	0.00155525	-0.454727	Zm00001d037317	Zhou et al., 2022	Yes
FEA4:Zm00001d037317:ear	Zm00001d037774	0.0449196	0.204369	Zm00001d037317	Zhou et al., 2022	Yes
FEA4:Zm00001d037317:ear	Zm00001d037833	3.94268e-06	3.49726	Zm00001d037317	Zhou et al., 2022	Yes
FEA4:Zm00001d037317:ear	Zm00001d037877	0.0296598	-0.25062	Zm00001d037317	Zhou et al., 2022	Yes
FEA4:Zm00001d037317:ear	Zm00001d037898	0.000872943	-0.466141	Zm00001d037317	Zhou et al., 2022	Yes
FEA4:Zm00001d037317:ear	Zm00001d037932	0.00100928	0.643275	Zm00001d037317	Zhou et al., 2022	Yes
FEA4:Zm00001d037317:ear	Zm00001d037939	0.000154844	-0.83334	Zm00001d037317	Zhou et al., 2022	Yes
FEA4:Zm00001d037317:ear	Zm00001d037941	0.0264769	-0.654729	Zm00001d037317	Zhou et al., 2022	Yes
FEA4:Zm00001d037317:ear	Zm00001d037949	0.000128288	-0.791904	Zm00001d037317	Zhou et al., 2022	Yes
FEA4:Zm00001d037317:ear	Zm00001d038059	0.0451079	0.465029	Zm00001d037317	Zhou et al., 2022	Yes
FEA4:Zm00001d037317:ear	Zm00001d038146	2.69888e-06	-0.97924	Zm00001d037317	Zhou et al., 2022	Yes
FEA4:Zm00001d037317:ear	Zm00001d038147	0.0246694	0.431736	Zm00001d037317	Zhou et al., 2022	Yes
FEA4:Zm00001d037317:ear	Zm00001d038163	9.09323e-15	-1.65853	Zm00001d037317	Zhou et al., 2022	Yes
FEA4:Zm00001d037317:ear	Zm00001d038192	2.95642e-14	0.960551	Zm00001d037317	Zhou et al., 2022	Yes
FEA4:Zm00001d037317:ear	Zm00001d038200	0.0335627	-0.303185	Zm00001d037317	Zhou et al., 2022	Yes
FEA4:Zm00001d037317:ear	Zm00001d038211	0.00303189	0.506721	Zm00001d037317	Zhou et al., 2022	Yes
FEA4:Zm00001d037317:ear	Zm00001d038262	0.00224211	0.528452	Zm00001d037317	Zhou et al., 2022	Yes
FEA4:Zm00001d037317:ear	Zm00001d038263	0.000553847	3.53087	Zm00001d037317	Zhou et al., 2022	Yes
FEA4:Zm00001d037317:ear	Zm00001d038287	0.00476359	1.22917	Zm00001d037317	Zhou et al., 2022	Yes
FEA4:Zm00001d037317:ear	Zm00001d038310	0.0140516	0.573274	Zm00001d037317	Zhou et al., 2022	Yes
FEA4:Zm00001d037317:ear	Zm00001d038374	0.000306334	-0.375984	Zm00001d037317	Zhou et al., 2022	Yes
FEA4:Zm00001d037317:ear	Zm00001d038453	0.0264769	-1.20374	Zm00001d037317	Zhou et al., 2022	Yes
FEA4:Zm00001d037317:ear	Zm00001d038460	0.00264657	-0.49822	Zm00001d037317	Zhou et al., 2022	Yes
FEA4:Zm00001d037317:ear	Zm00001d038475	0.000907467	-0.363711	Zm00001d037317	Zhou et al., 2022	Yes
FEA4:Zm00001d037317:ear	Zm00001d038537	0.0457672	0.960825	Zm00001d037317	Zhou et al., 2022	Yes
FEA4:Zm00001d037317:ear	Zm00001d038546	0.0279368	0.352687	Zm00001d037317	Zhou et al., 2022	Yes
FEA4:Zm00001d037317:ear	Zm00001d038558	2.64813e-09	1.78327	Zm00001d037317	Zhou et al., 2022	Yes
FEA4:Zm00001d037317:ear	Zm00001d038620	0.0443059	0.500629	Zm00001d037317	Zhou et al., 2022	Yes
FEA4:Zm00001d037317:ear	Zm00001d038642	0.00244833	1.03051	Zm00001d037317	Zhou et al., 2022	Yes
FEA4:Zm00001d037317:ear	Zm00001d038647	0.0251358	0.789371	Zm00001d037317	Zhou et al., 2022	Yes
FEA4:Zm00001d037317:ear	Zm00001d038648	0.00158837	-0.362997	Zm00001d037317	Zhou et al., 2022	Yes
FEA4:Zm00001d037317:ear	Zm00001d038722	0.0458063	0.6955	Zm00001d037317	Zhou et al., 2022	Yes
FEA4:Zm00001d037317:ear	Zm00001d038733	0.000120994	-0.47482	Zm00001d037317	Zhou et al., 2022	Yes
FEA4:Zm00001d037317:ear	Zm00001d038745	0.0356203	-0.324165	Zm00001d037317	Zhou et al., 2022	Yes
FEA4:Zm00001d037317:ear	Zm00001d038764	0.0403108	-3.03069	Zm00001d037317	Zhou et al., 2022	Yes
FEA4:Zm00001d037317:ear	Zm00001d038777	0.0110275	-0.322396	Zm00001d037317	Zhou et al., 2022	Yes
FEA4:Zm00001d037317:ear	Zm00001d038832	0.00051515	-0.34797	Zm00001d037317	Zhou et al., 2022	Yes
FEA4:Zm00001d037317:ear	Zm00001d038845	0.0372448	-0.352496	Zm00001d037317	Zhou et al., 2022	Yes
FEA4:Zm00001d037317:ear	Zm00001d038851	0.00504464	-0.339446	Zm00001d037317	Zhou et al., 2022	Yes
FEA4:Zm00001d037317:ear	Zm00001d038857	9.20886e-06	-0.480527	Zm00001d037317	Zhou et al., 2022	Yes
FEA4:Zm00001d037317:ear	Zm00001d038925	0.0381592	0.551328	Zm00001d037317	Zhou et al., 2022	Yes
FEA4:Zm00001d037317:ear	Zm00001d038929	0.000440156	-0.358824	Zm00001d037317	Zhou et al., 2022	Yes
FEA4:Zm00001d037317:ear	Zm00001d038974	0.00052295	2.23587	Zm00001d037317	Zhou et al., 2022	Yes
FEA4:Zm00001d037317:ear	Zm00001d038975	0.00936391	-0.425934	Zm00001d037317	Zhou et al., 2022	Yes
FEA4:Zm00001d037317:ear	Zm00001d038996	0.0122531	1.91229	Zm00001d037317	Zhou et al., 2022	Yes
FEA4:Zm00001d037317:ear	Zm00001d038999	0.00123002	0.404292	Zm00001d037317	Zhou et al., 2022	Yes
FEA4:Zm00001d037317:ear	Zm00001d039014	0.0068874	-0.339546	Zm00001d037317	Zhou et al., 2022	Yes
FEA4:Zm00001d037317:ear	Zm00001d039047	0.0403689	-0.333459	Zm00001d037317	Zhou et al., 2022	Yes
FEA4:Zm00001d037317:ear	Zm00001d039052	0.00734338	-3.45022	Zm00001d037317	Zhou et al., 2022	Yes
FEA4:Zm00001d037317:ear	Zm00001d039064	0.0463798	0.427294	Zm00001d037317	Zhou et al., 2022	Yes
FEA4:Zm00001d037317:ear	Zm00001d039079	0.00555406	-0.316792	Zm00001d037317	Zhou et al., 2022	Yes
FEA4:Zm00001d037317:ear	Zm00001d039131	0.0394569	-0.266122	Zm00001d037317	Zhou et al., 2022	Yes
FEA4:Zm00001d037317:ear	Zm00001d039173	0.00691323	0.499627	Zm00001d037317	Zhou et al., 2022	Yes
FEA4:Zm00001d037317:ear	Zm00001d039176	0.0374915	0.800968	Zm00001d037317	Zhou et al., 2022	Yes
FEA4:Zm00001d037317:ear	Zm00001d039200	0.0251358	-0.347696	Zm00001d037317	Zhou et al., 2022	Yes
FEA4:Zm00001d037317:ear	Zm00001d039299	4.96899e-05	-0.486572	Zm00001d037317	Zhou et al., 2022	Yes
FEA4:Zm00001d037317:ear	Zm00001d039318	0.00502136	0.472812	Zm00001d037317	Zhou et al., 2022	Yes
FEA4:Zm00001d037317:ear	Zm00001d039330	0.038409	-0.492648	Zm00001d037317	Zhou et al., 2022	Yes
FEA4:Zm00001d037317:ear	Zm00001d039350	0.00936032	-0.36895	Zm00001d037317	Zhou et al., 2022	Yes
FEA4:Zm00001d037317:ear	Zm00001d039400	0.000162175	0.611843	Zm00001d037317	Zhou et al., 2022	Yes
FEA4:Zm00001d037317:ear	Zm00001d039407	0.00402085	0.418341	Zm00001d037317	Zhou et al., 2022	Yes
FEA4:Zm00001d037317:ear	Zm00001d039416	0.00600099	1.19702	Zm00001d037317	Zhou et al., 2022	Yes
FEA4:Zm00001d037317:ear	Zm00001d039432	0.00260534	0.852082	Zm00001d037317	Zhou et al., 2022	Yes
FEA4:Zm00001d037317:ear	Zm00001d039439	0.0162547	0.430967	Zm00001d037317	Zhou et al., 2022	Yes
FEA4:Zm00001d037317:ear	Zm00001d039548	0.027397	-0.438368	Zm00001d037317	Zhou et al., 2022	Yes
FEA4:Zm00001d037317:ear	Zm00001d039589	0.011213	0.404585	Zm00001d037317	Zhou et al., 2022	Yes
FEA4:Zm00001d037317:ear	Zm00001d039596	0.00585661	0.373332	Zm00001d037317	Zhou et al., 2022	Yes
FEA4:Zm00001d037317:ear	Zm00001d039641	0.038368	-0.566449	Zm00001d037317	Zhou et al., 2022	Yes
FEA4:Zm00001d037317:ear	Zm00001d039653	1.1271e-10	-0.68915	Zm00001d037317	Zhou et al., 2022	Yes
FEA4:Zm00001d037317:ear	Zm00001d039681	0.0230614	-0.524989	Zm00001d037317	Zhou et al., 2022	Yes
FEA4:Zm00001d037317:ear	Zm00001d039746	0.0372448	-0.319253	Zm00001d037317	Zhou et al., 2022	Yes
FEA4:Zm00001d037317:ear	Zm00001d039790	0.0343039	0.455219	Zm00001d037317	Zhou et al., 2022	Yes
FEA4:Zm00001d037317:ear	Zm00001d039865	0.00294303	-0.359667	Zm00001d037317	Zhou et al., 2022	Yes
FEA4:Zm00001d037317:ear	Zm00001d040040	3.12824e-12	0.698373	Zm00001d037317	Zhou et al., 2022	Yes
FEA4:Zm00001d037317:ear	Zm00001d040046	0.0171776	-0.358195	Zm00001d037317	Zhou et al., 2022	Yes
FEA4:Zm00001d037317:ear	Zm00001d040172	0.00600099	-0.405185	Zm00001d037317	Zhou et al., 2022	Yes
FEA4:Zm00001d037317:ear	Zm00001d040183	0.00129994	-0.644799	Zm00001d037317	Zhou et al., 2022	Yes
FEA4:Zm00001d037317:ear	Zm00001d040186	0.00102012	1.22779	Zm00001d037317	Zhou et al., 2022	Yes
FEA4:Zm00001d037317:ear	Zm00001d040235	0.0374915	-0.430263	Zm00001d037317	Zhou et al., 2022	Yes
FEA4:Zm00001d037317:ear	Zm00001d040334	0.0494009	-0.287459	Zm00001d037317	Zhou et al., 2022	Yes
FEA4:Zm00001d037317:ear	Zm00001d040390	0.000129637	0.588824	Zm00001d037317	Zhou et al., 2022	Yes
FEA4:Zm00001d037317:ear	Zm00001d040611	0.0296598	0.362228	Zm00001d037317	Zhou et al., 2022	Yes
FEA4:Zm00001d037317:ear	Zm00001d040617	0.00139515	-0.413276	Zm00001d037317	Zhou et al., 2022	Yes
FEA4:Zm00001d037317:ear	Zm00001d040721	0.02099	-0.328797	Zm00001d037317	Zhou et al., 2022	Yes
FEA4:Zm00001d037317:ear	Zm00001d040741	0.00210903	-0.922427	Zm00001d037317	Zhou et al., 2022	Yes
FEA4:Zm00001d037317:ear	Zm00001d040768	0.00270665	-0.324791	Zm00001d037317	Zhou et al., 2022	Yes
FEA4:Zm00001d037317:ear	Zm00001d040784	8.08247e-05	-0.667244	Zm00001d037317	Zhou et al., 2022	Yes
FEA4:Zm00001d037317:ear	Zm00001d040818	0.0180385	-0.752695	Zm00001d037317	Zhou et al., 2022	Yes
FEA4:Zm00001d037317:ear	Zm00001d041036	0.0158245	-0.377454	Zm00001d037317	Zhou et al., 2022	Yes
FEA4:Zm00001d037317:ear	Zm00001d041056	0.0184232	0.362248	Zm00001d037317	Zhou et al., 2022	Yes
FEA4:Zm00001d037317:ear	Zm00001d041112	0.0279368	-0.437757	Zm00001d037317	Zhou et al., 2022	Yes
FEA4:Zm00001d037317:ear	Zm00001d041214	0.000678493	0.399263	Zm00001d037317	Zhou et al., 2022	Yes
FEA4:Zm00001d037317:ear	Zm00001d041246	0.000854797	0.501317	Zm00001d037317	Zhou et al., 2022	Yes
FEA4:Zm00001d037317:ear	Zm00001d041334	0.0415942	0.56666	Zm00001d037317	Zhou et al., 2022	Yes
FEA4:Zm00001d037317:ear	Zm00001d041389	0.0279789	-0.407656	Zm00001d037317	Zhou et al., 2022	Yes
FEA4:Zm00001d037317:ear	Zm00001d041514	0.0255288	1.60544	Zm00001d037317	Zhou et al., 2022	Yes
FEA4:Zm00001d037317:ear	Zm00001d041575	0.00884479	-0.579079	Zm00001d037317	Zhou et al., 2022	Yes
FEA4:Zm00001d037317:ear	Zm00001d041578	0.000146612	-1.39203	Zm00001d037317	Zhou et al., 2022	Yes
FEA4:Zm00001d037317:ear	Zm00001d041606	0.0105784	0.352111	Zm00001d037317	Zhou et al., 2022	Yes
FEA4:Zm00001d037317:ear	Zm00001d041649	0.0169041	-0.382519	Zm00001d037317	Zhou et al., 2022	Yes
FEA4:Zm00001d037317:ear	Zm00001d041670	0.0194544	-2.50033	Zm00001d037317	Zhou et al., 2022	Yes
FEA4:Zm00001d037317:ear	Zm00001d041672	0.000139255	0.536945	Zm00001d037317	Zhou et al., 2022	Yes
FEA4:Zm00001d037317:ear	Zm00001d041681	1.24135e-05	7.03184	Zm00001d037317	Zhou et al., 2022	Yes
FEA4:Zm00001d037317:ear	Zm00001d041726	0.000757713	-1.62493	Zm00001d037317	Zhou et al., 2022	Yes
FEA4:Zm00001d037317:ear	Zm00001d041912	6.77976e-06	-0.611419	Zm00001d037317	Zhou et al., 2022	Yes
FEA4:Zm00001d037317:ear	Zm00001d041994	0.0462791	-0.306144	Zm00001d037317	Zhou et al., 2022	Yes
FEA4:Zm00001d037317:ear	Zm00001d042023	0.0485209	-0.285158	Zm00001d037317	Zhou et al., 2022	Yes
FEA4:Zm00001d037317:ear	Zm00001d042045	0.0361269	-0.280706	Zm00001d037317	Zhou et al., 2022	Yes
FEA4:Zm00001d037317:ear	Zm00001d042049	0.0471701	-2.0432	Zm00001d037317	Zhou et al., 2022	Yes
FEA4:Zm00001d037317:ear	Zm00001d042216	4.90783e-05	0.784458	Zm00001d037317	Zhou et al., 2022	Yes
FEA4:Zm00001d037317:ear	Zm00001d042217	0.000343947	1.23681	Zm00001d037317	Zhou et al., 2022	Yes
FEA4:Zm00001d037317:ear	Zm00001d042275	0.00106097	-1.19513	Zm00001d037317	Zhou et al., 2022	Yes
FEA4:Zm00001d037317:ear	Zm00001d042308	0.00446879	-0.34218	Zm00001d037317	Zhou et al., 2022	Yes
FEA4:Zm00001d037317:ear	Zm00001d042344	0.00161473	-0.457572	Zm00001d037317	Zhou et al., 2022	Yes
FEA4:Zm00001d037317:ear	Zm00001d042362	1.54523e-12	0.606618	Zm00001d037317	Zhou et al., 2022	Yes
FEA4:Zm00001d037317:ear	Zm00001d042427	0.00243665	-0.440839	Zm00001d037317	Zhou et al., 2022	Yes
FEA4:Zm00001d037317:ear	Zm00001d042443	0.00446879	0.958389	Zm00001d037317	Zhou et al., 2022	Yes
FEA4:Zm00001d037317:ear	Zm00001d042508	0.00507591	-0.432301	Zm00001d037317	Zhou et al., 2022	Yes
FEA4:Zm00001d037317:ear	Zm00001d042525	0.00291793	-0.256076	Zm00001d037317	Zhou et al., 2022	Yes
FEA4:Zm00001d037317:ear	Zm00001d042540	0.00968142	-1.18321	Zm00001d037317	Zhou et al., 2022	Yes
FEA4:Zm00001d037317:ear	Zm00001d042541	6.0849e-05	-2.72217	Zm00001d037317	Zhou et al., 2022	Yes
FEA4:Zm00001d037317:ear	Zm00001d042569	0.0386192	-0.277703	Zm00001d037317	Zhou et al., 2022	Yes
FEA4:Zm00001d037317:ear	Zm00001d042585	0.0467837	0.305925	Zm00001d037317	Zhou et al., 2022	Yes
FEA4:Zm00001d037317:ear	Zm00001d042596	0.000765811	-0.743897	Zm00001d037317	Zhou et al., 2022	Yes
FEA4:Zm00001d037317:ear	Zm00001d042624	0.000221139	0.704776	Zm00001d037317	Zhou et al., 2022	Yes
FEA4:Zm00001d037317:ear	Zm00001d042658	0.0016679	0.656001	Zm00001d037317	Zhou et al., 2022	Yes
FEA4:Zm00001d037317:ear	Zm00001d042664	0.0180754	-0.319308	Zm00001d037317	Zhou et al., 2022	Yes
FEA4:Zm00001d037317:ear	Zm00001d042717	0.000966507	-3.97063	Zm00001d037317	Zhou et al., 2022	Yes
FEA4:Zm00001d037317:ear	Zm00001d042725	0.0325103	-0.285245	Zm00001d037317	Zhou et al., 2022	Yes
FEA4:Zm00001d037317:ear	Zm00001d042772	0.000414484	-0.390749	Zm00001d037317	Zhou et al., 2022	Yes
FEA4:Zm00001d037317:ear	Zm00001d042850	0.00393531	0.664103	Zm00001d037317	Zhou et al., 2022	Yes
FEA4:Zm00001d037317:ear	Zm00001d042864	0.0185173	0.321935	Zm00001d037317	Zhou et al., 2022	Yes
FEA4:Zm00001d037317:ear	Zm00001d042916	0.038409	0.517924	Zm00001d037317	Zhou et al., 2022	Yes
FEA4:Zm00001d037317:ear	Zm00001d042965	0.00035496	-0.439224	Zm00001d037317	Zhou et al., 2022	Yes
FEA4:Zm00001d037317:ear	Zm00001d042966	0.000129876	-0.395139	Zm00001d037317	Zhou et al., 2022	Yes
FEA4:Zm00001d037317:ear	Zm00001d042985	0.0289102	0.332127	Zm00001d037317	Zhou et al., 2022	Yes
FEA4:Zm00001d037317:ear	Zm00001d043049	0.00291359	-0.469213	Zm00001d037317	Zhou et al., 2022	Yes
FEA4:Zm00001d037317:ear	Zm00001d043058	0.011807	0.494574	Zm00001d037317	Zhou et al., 2022	Yes
FEA4:Zm00001d037317:ear	Zm00001d043098	0.000193895	-0.512935	Zm00001d037317	Zhou et al., 2022	Yes
FEA4:Zm00001d037317:ear	Zm00001d043110	0.00750617	0.536948	Zm00001d037317	Zhou et al., 2022	Yes
FEA4:Zm00001d037317:ear	Zm00001d043158	9.89898e-07	0.502739	Zm00001d037317	Zhou et al., 2022	Yes
FEA4:Zm00001d037317:ear	Zm00001d043196	0.0179087	-0.857684	Zm00001d037317	Zhou et al., 2022	Yes
FEA4:Zm00001d037317:ear	Zm00001d043223	0.00640672	-0.353031	Zm00001d037317	Zhou et al., 2022	Yes
FEA4:Zm00001d037317:ear	Zm00001d043254	0.042898	0.482272	Zm00001d037317	Zhou et al., 2022	Yes
FEA4:Zm00001d037317:ear	Zm00001d043271	2.66216e-06	-1.02815	Zm00001d037317	Zhou et al., 2022	Yes
FEA4:Zm00001d037317:ear	Zm00001d043296	0.0279368	-0.619076	Zm00001d037317	Zhou et al., 2022	Yes
FEA4:Zm00001d037317:ear	Zm00001d043309	0.00819278	0.402913	Zm00001d037317	Zhou et al., 2022	Yes
FEA4:Zm00001d037317:ear	Zm00001d043382	9.00303e-06	-0.598503	Zm00001d037317	Zhou et al., 2022	Yes
FEA4:Zm00001d037317:ear	Zm00001d043414	4.10558e-09	0.528187	Zm00001d037317	Zhou et al., 2022	Yes
FEA4:Zm00001d037317:ear	Zm00001d043478	0.0160186	0.61946	Zm00001d037317	Zhou et al., 2022	Yes
FEA4:Zm00001d037317:ear	Zm00001d043490	0.0407832	-0.510233	Zm00001d037317	Zhou et al., 2022	Yes
FEA4:Zm00001d037317:ear	Zm00001d043494	0.00256609	-0.381163	Zm00001d037317	Zhou et al., 2022	Yes
FEA4:Zm00001d037317:ear	Zm00001d043497	0.00217915	-0.445134	Zm00001d037317	Zhou et al., 2022	Yes
FEA4:Zm00001d037317:ear	Zm00001d043524	5.48047e-05	0.414315	Zm00001d037317	Zhou et al., 2022	Yes
FEA4:Zm00001d037317:ear	Zm00001d043526	0.00423186	-0.358219	Zm00001d037317	Zhou et al., 2022	Yes
FEA4:Zm00001d037317:ear	Zm00001d043548	0.01554	-0.431163	Zm00001d037317	Zhou et al., 2022	Yes
FEA4:Zm00001d037317:ear	Zm00001d043588	1.7325e-09	1.03615	Zm00001d037317	Zhou et al., 2022	Yes
FEA4:Zm00001d037317:ear	Zm00001d043589	6.73289e-05	0.400305	Zm00001d037317	Zhou et al., 2022	Yes
FEA4:Zm00001d037317:ear	Zm00001d043601	0.00665584	-0.618576	Zm00001d037317	Zhou et al., 2022	Yes
FEA4:Zm00001d037317:ear	Zm00001d043613	0.000256871	-0.443994	Zm00001d037317	Zhou et al., 2022	Yes
FEA4:Zm00001d037317:ear	Zm00001d043625	0.000414484	-0.539141	Zm00001d037317	Zhou et al., 2022	Yes
FEA4:Zm00001d037317:ear	Zm00001d043632	2.82792e-05	-0.584888	Zm00001d037317	Zhou et al., 2022	Yes
FEA4:Zm00001d037317:ear	Zm00001d043650	0.00117346	-1.57189	Zm00001d037317	Zhou et al., 2022	Yes
FEA4:Zm00001d037317:ear	Zm00001d043651	0.000480409	-1.79898	Zm00001d037317	Zhou et al., 2022	Yes
FEA4:Zm00001d037317:ear	Zm00001d043655	0.00318282	0.392261	Zm00001d037317	Zhou et al., 2022	Yes
FEA4:Zm00001d037317:ear	Zm00001d043667	0.0168388	-0.433069	Zm00001d037317	Zhou et al., 2022	Yes
FEA4:Zm00001d037317:ear	Zm00001d043669	4.87388e-05	-0.420027	Zm00001d037317	Zhou et al., 2022	Yes
FEA4:Zm00001d037317:ear	Zm00001d043727	0.0471701	-0.280147	Zm00001d037317	Zhou et al., 2022	Yes
FEA4:Zm00001d037317:ear	Zm00001d043757	0.00476359	-0.393724	Zm00001d037317	Zhou et al., 2022	Yes
FEA4:Zm00001d037317:ear	Zm00001d043843	0.000612659	-0.42741	Zm00001d037317	Zhou et al., 2022	Yes
FEA4:Zm00001d037317:ear	Zm00001d043903	0.0234213	0.516703	Zm00001d037317	Zhou et al., 2022	Yes
FEA4:Zm00001d037317:ear	Zm00001d043907	0.00100014	-0.591907	Zm00001d037317	Zhou et al., 2022	Yes
FEA4:Zm00001d037317:ear	Zm00001d043942	0.0346884	-0.255158	Zm00001d037317	Zhou et al., 2022	Yes
FEA4:Zm00001d037317:ear	Zm00001d043986	4.78429e-05	-0.471775	Zm00001d037317	Zhou et al., 2022	Yes
FEA4:Zm00001d037317:ear	Zm00001d044008	0.0406798	-0.327112	Zm00001d037317	Zhou et al., 2022	Yes
FEA4:Zm00001d037317:ear	Zm00001d044024	2.10094e-05	-0.661034	Zm00001d037317	Zhou et al., 2022	Yes
FEA4:Zm00001d037317:ear	Zm00001d044035	0.00861696	-0.300243	Zm00001d037317	Zhou et al., 2022	Yes
FEA4:Zm00001d037317:ear	Zm00001d044065	0.0186731	-0.918263	Zm00001d037317	Zhou et al., 2022	Yes
FEA4:Zm00001d037317:ear	Zm00001d044127	0.0440391	-0.311538	Zm00001d037317	Zhou et al., 2022	Yes
FEA4:Zm00001d037317:ear	Zm00001d044131	0.00150786	0.891026	Zm00001d037317	Zhou et al., 2022	Yes
FEA4:Zm00001d037317:ear	Zm00001d044170	0.027397	-0.359901	Zm00001d037317	Zhou et al., 2022	Yes
FEA4:Zm00001d037317:ear	Zm00001d044185	0.0248623	-0.342451	Zm00001d037317	Zhou et al., 2022	Yes
FEA4:Zm00001d037317:ear	Zm00001d044203	0.00170013	-0.368554	Zm00001d037317	Zhou et al., 2022	Yes
FEA4:Zm00001d037317:ear	Zm00001d044212	3.79697e-05	-0.664283	Zm00001d037317	Zhou et al., 2022	Yes
FEA4:Zm00001d037317:ear	Zm00001d044213	0.0258311	-0.355421	Zm00001d037317	Zhou et al., 2022	Yes
FEA4:Zm00001d037317:ear	Zm00001d044247	0.0263648	0.264377	Zm00001d037317	Zhou et al., 2022	Yes
FEA4:Zm00001d037317:ear	Zm00001d044277	0.0482985	-0.325685	Zm00001d037317	Zhou et al., 2022	Yes
FEA4:Zm00001d037317:ear	Zm00001d044327	0.00217915	-0.671051	Zm00001d037317	Zhou et al., 2022	Yes
FEA4:Zm00001d037317:ear	Zm00001d044390	0.0102001	0.41382	Zm00001d037317	Zhou et al., 2022	Yes
FEA4:Zm00001d037317:ear	Zm00001d044434	0.0215633	0.586783	Zm00001d037317	Zhou et al., 2022	Yes
FEA4:Zm00001d037317:ear	Zm00001d044649	0.0156037	-0.342336	Zm00001d037317	Zhou et al., 2022	Yes
FEA4:Zm00001d037317:ear	Zm00001d044653	0.000882119	-0.469904	Zm00001d037317	Zhou et al., 2022	Yes
FEA4:Zm00001d037317:ear	Zm00001d044664	0.02124	-0.420196	Zm00001d037317	Zhou et al., 2022	Yes
FEA4:Zm00001d037317:ear	Zm00001d044812	0.00764406	0.42566	Zm00001d037317	Zhou et al., 2022	Yes
FEA4:Zm00001d037317:ear	Zm00001d044874	0.0412465	-0.876622	Zm00001d037317	Zhou et al., 2022	Yes
FEA4:Zm00001d037317:ear	Zm00001d044899	0.00131782	-1.59319	Zm00001d037317	Zhou et al., 2022	Yes
FEA4:Zm00001d037317:ear	Zm00001d044902	0.0375611	0.355437	Zm00001d037317	Zhou et al., 2022	Yes
FEA4:Zm00001d037317:ear	Zm00001d044939	0.000411214	0.612684	Zm00001d037317	Zhou et al., 2022	Yes
FEA4:Zm00001d037317:ear	Zm00001d045028	3.63044e-07	-0.490128	Zm00001d037317	Zhou et al., 2022	Yes
FEA4:Zm00001d037317:ear	Zm00001d045042	0.00124772	-0.343147	Zm00001d037317	Zhou et al., 2022	Yes
FEA4:Zm00001d037317:ear	Zm00001d045069	0.00340301	-0.363729	Zm00001d037317	Zhou et al., 2022	Yes
FEA4:Zm00001d037317:ear	Zm00001d045098	0.00106926	0.406718	Zm00001d037317	Zhou et al., 2022	Yes
FEA4:Zm00001d037317:ear	Zm00001d045104	0.0021568	-0.309998	Zm00001d037317	Zhou et al., 2022	Yes
FEA4:Zm00001d037317:ear	Zm00001d045180	0.0348596	-0.636113	Zm00001d037317	Zhou et al., 2022	Yes
FEA4:Zm00001d037317:ear	Zm00001d045263	0.045706	0.540079	Zm00001d037317	Zhou et al., 2022	Yes
FEA4:Zm00001d037317:ear	Zm00001d045294	0.0156263	-0.378683	Zm00001d037317	Zhou et al., 2022	Yes
FEA4:Zm00001d037317:ear	Zm00001d045336	0.00114815	-0.469674	Zm00001d037317	Zhou et al., 2022	Yes
FEA4:Zm00001d037317:ear	Zm00001d045391	0.0148471	-1.77463	Zm00001d037317	Zhou et al., 2022	Yes
FEA4:Zm00001d037317:ear	Zm00001d045392	0.00978421	-1.81697	Zm00001d037317	Zhou et al., 2022	Yes
FEA4:Zm00001d037317:ear	Zm00001d045427	0.00548105	1.0703	Zm00001d037317	Zhou et al., 2022	Yes
FEA4:Zm00001d037317:ear	Zm00001d045431	0.00411939	-0.36765	Zm00001d037317	Zhou et al., 2022	Yes
FEA4:Zm00001d037317:ear	Zm00001d045448	7.21112e-05	-0.411474	Zm00001d037317	Zhou et al., 2022	Yes
FEA4:Zm00001d037317:ear	Zm00001d045456	0.0478669	2.70609	Zm00001d037317	Zhou et al., 2022	Yes
FEA4:Zm00001d037317:ear	Zm00001d045487	0.00407482	-0.5018	Zm00001d037317	Zhou et al., 2022	Yes
FEA4:Zm00001d037317:ear	Zm00001d045533	0.00455464	0.501095	Zm00001d037317	Zhou et al., 2022	Yes
FEA4:Zm00001d037317:ear	Zm00001d045576	0.000544117	1.12253	Zm00001d037317	Zhou et al., 2022	Yes
FEA4:Zm00001d037317:ear	Zm00001d045685	8.55471e-15	0.79703	Zm00001d037317	Zhou et al., 2022	Yes
FEA4:Zm00001d037317:ear	Zm00001d045721	0.0251358	0.494619	Zm00001d037317	Zhou et al., 2022	Yes
FEA4:Zm00001d037317:ear	Zm00001d045804	3.38891e-06	1.1685	Zm00001d037317	Zhou et al., 2022	Yes
FEA4:Zm00001d037317:ear	Zm00001d045887	0.0081967	0.536629	Zm00001d037317	Zhou et al., 2022	Yes
FEA4:Zm00001d037317:ear	Zm00001d045987	0.00525324	1.26117	Zm00001d037317	Zhou et al., 2022	Yes
FEA4:Zm00001d037317:ear	Zm00001d046210	3.46094e-07	-1.09117	Zm00001d037317	Zhou et al., 2022	Yes
FEA4:Zm00001d037317:ear	Zm00001d046221	0.0186731	-0.344514	Zm00001d037317	Zhou et al., 2022	Yes
FEA4:Zm00001d037317:ear	Zm00001d046223	0.00640672	0.651569	Zm00001d037317	Zhou et al., 2022	Yes
FEA4:Zm00001d037317:ear	Zm00001d046234	0.0354297	-0.313492	Zm00001d037317	Zhou et al., 2022	Yes
FEA4:Zm00001d037317:ear	Zm00001d046336	0.000742352	-0.337623	Zm00001d037317	Zhou et al., 2022	Yes
FEA4:Zm00001d037317:ear	Zm00001d046352	0.00155525	-0.349409	Zm00001d037317	Zhou et al., 2022	Yes
FEA4:Zm00001d037317:ear	Zm00001d046460	0.0431112	-1.07603	Zm00001d037317	Zhou et al., 2022	Yes
FEA4:Zm00001d037317:ear	Zm00001d046510	0.0496854	1.25181	Zm00001d037317	Zhou et al., 2022	Yes
FEA4:Zm00001d037317:ear	Zm00001d046530	0.042898	0.709753	Zm00001d037317	Zhou et al., 2022	Yes
FEA4:Zm00001d037317:ear	Zm00001d046596	0.00102622	-0.470119	Zm00001d037317	Zhou et al., 2022	Yes
FEA4:Zm00001d037317:ear	Zm00001d046661	0.0227358	-0.439486	Zm00001d037317	Zhou et al., 2022	Yes
FEA4:Zm00001d037317:ear	Zm00001d046700	0.017856	-0.34671	Zm00001d037317	Zhou et al., 2022	Yes
FEA4:Zm00001d037317:ear	Zm00001d046906	0.039133	-2.53657	Zm00001d037317	Zhou et al., 2022	Yes
FEA4:Zm00001d037317:ear	Zm00001d046996	0.0127026	0.428763	Zm00001d037317	Zhou et al., 2022	Yes
FEA4:Zm00001d037317:ear	Zm00001d047039	0.0196242	-0.412018	Zm00001d037317	Zhou et al., 2022	Yes
FEA4:Zm00001d037317:ear	Zm00001d047110	4.29549e-07	-0.75472	Zm00001d037317	Zhou et al., 2022	Yes
FEA4:Zm00001d037317:ear	Zm00001d047186	8.27037e-08	-0.597422	Zm00001d037317	Zhou et al., 2022	Yes
FEA4:Zm00001d037317:ear	Zm00001d047187	0.0334647	-0.6985	Zm00001d037317	Zhou et al., 2022	Yes
FEA4:Zm00001d037317:ear	Zm00001d047216	0.00215854	0.612746	Zm00001d037317	Zhou et al., 2022	Yes
FEA4:Zm00001d037317:ear	Zm00001d047271	0.0306544	-0.339394	Zm00001d037317	Zhou et al., 2022	Yes
FEA4:Zm00001d037317:ear	Zm00001d047296	1.20891e-06	-0.463186	Zm00001d037317	Zhou et al., 2022	Yes
FEA4:Zm00001d037317:ear	Zm00001d047307	0.0230536	-0.65319	Zm00001d037317	Zhou et al., 2022	Yes
FEA4:Zm00001d037317:ear	Zm00001d047310	0.0168388	-0.413323	Zm00001d037317	Zhou et al., 2022	Yes
FEA4:Zm00001d037317:ear	Zm00001d047324	0.0345496	0.562792	Zm00001d037317	Zhou et al., 2022	Yes
FEA4:Zm00001d037317:ear	Zm00001d047356	0.0106907	0.781822	Zm00001d037317	Zhou et al., 2022	Yes
FEA4:Zm00001d037317:ear	Zm00001d047538	0.00102832	0.558536	Zm00001d037317	Zhou et al., 2022	Yes
FEA4:Zm00001d037317:ear	Zm00001d047554	0.0125523	-3.15167	Zm00001d037317	Zhou et al., 2022	Yes
FEA4:Zm00001d037317:ear	Zm00001d047558	0.000694453	0.505954	Zm00001d037317	Zhou et al., 2022	Yes
FEA4:Zm00001d037317:ear	Zm00001d047566	0.0319849	0.294157	Zm00001d037317	Zhou et al., 2022	Yes
FEA4:Zm00001d037317:ear	Zm00001d047612	0.0156077	-0.408916	Zm00001d037317	Zhou et al., 2022	Yes
FEA4:Zm00001d037317:ear	Zm00001d047661	0.0494009	0.597566	Zm00001d037317	Zhou et al., 2022	Yes
FEA4:Zm00001d037317:ear	Zm00001d047663	0.00141746	-0.917586	Zm00001d037317	Zhou et al., 2022	Yes
FEA4:Zm00001d037317:ear	Zm00001d047676	0.0451079	-0.352702	Zm00001d037317	Zhou et al., 2022	Yes
FEA4:Zm00001d037317:ear	Zm00001d047736	0.00338101	1.57879	Zm00001d037317	Zhou et al., 2022	Yes
FEA4:Zm00001d037317:ear	Zm00001d047765	0.0431112	-0.606077	Zm00001d037317	Zhou et al., 2022	Yes
FEA4:Zm00001d037317:ear	Zm00001d047788	0.0402846	0.262109	Zm00001d037317	Zhou et al., 2022	Yes
FEA4:Zm00001d037317:ear	Zm00001d047793	0.0284552	-0.447332	Zm00001d037317	Zhou et al., 2022	Yes
FEA4:Zm00001d037317:ear	Zm00001d047868	0.0279368	0.595865	Zm00001d037317	Zhou et al., 2022	Yes
FEA4:Zm00001d037317:ear	Zm00001d047893	8.86409e-07	1.25266	Zm00001d037317	Zhou et al., 2022	Yes
FEA4:Zm00001d037317:ear	Zm00001d047941	0.0200018	-0.289186	Zm00001d037317	Zhou et al., 2022	Yes
FEA4:Zm00001d037317:ear	Zm00001d047965	0.0345929	-0.291491	Zm00001d037317	Zhou et al., 2022	Yes
FEA4:Zm00001d037317:ear	Zm00001d047990	0.0275088	0.872937	Zm00001d037317	Zhou et al., 2022	Yes
FEA4:Zm00001d037317:ear	Zm00001d047995	0.000552439	-1.84082	Zm00001d037317	Zhou et al., 2022	Yes
FEA4:Zm00001d037317:ear	Zm00001d047999	0.0170686	-0.978868	Zm00001d037317	Zhou et al., 2022	Yes
FEA4:Zm00001d037317:ear	Zm00001d048020	0.00243665	-2.88693	Zm00001d037317	Zhou et al., 2022	Yes
FEA4:Zm00001d037317:ear	Zm00001d048055	0.0243111	0.443418	Zm00001d037317	Zhou et al., 2022	Yes
FEA4:Zm00001d037317:ear	Zm00001d048081	0.0229149	-0.289618	Zm00001d037317	Zhou et al., 2022	Yes
FEA4:Zm00001d037317:ear	Zm00001d048091	0.00107831	-0.326527	Zm00001d037317	Zhou et al., 2022	Yes
FEA4:Zm00001d037317:ear	Zm00001d048110	0.0451079	-0.659594	Zm00001d037317	Zhou et al., 2022	Yes
FEA4:Zm00001d037317:ear	Zm00001d048215	0.00819278	-0.686633	Zm00001d037317	Zhou et al., 2022	Yes
FEA4:Zm00001d037317:ear	Zm00001d048271	0.0215633	-0.344408	Zm00001d037317	Zhou et al., 2022	Yes
FEA4:Zm00001d037317:ear	Zm00001d048356	3.16099e-07	-0.801539	Zm00001d037317	Zhou et al., 2022	Yes
FEA4:Zm00001d037317:ear	Zm00001d048445	1.17508e-05	-0.573107	Zm00001d037317	Zhou et al., 2022	Yes
FEA4:Zm00001d037317:ear	Zm00001d048448	1.70815e-05	-1.64243	Zm00001d037317	Zhou et al., 2022	Yes
FEA4:Zm00001d037317:ear	Zm00001d048449	0.0279368	0.489812	Zm00001d037317	Zhou et al., 2022	Yes
FEA4:Zm00001d037317:ear	Zm00001d048536	0.00425905	-0.440245	Zm00001d037317	Zhou et al., 2022	Yes
FEA4:Zm00001d037317:ear	Zm00001d048539	0.0148471	-0.335201	Zm00001d037317	Zhou et al., 2022	Yes
FEA4:Zm00001d037317:ear	Zm00001d048545	0.000383906	-0.497433	Zm00001d037317	Zhou et al., 2022	Yes
FEA4:Zm00001d037317:ear	Zm00001d048583	0.000111784	-0.62709	Zm00001d037317	Zhou et al., 2022	Yes
FEA4:Zm00001d037317:ear	Zm00001d048680	1.43528e-05	-0.688966	Zm00001d037317	Zhou et al., 2022	Yes
FEA4:Zm00001d037317:ear	Zm00001d048692	0.0415038	-0.536662	Zm00001d037317	Zhou et al., 2022	Yes
FEA4:Zm00001d037317:ear	Zm00001d048705	6.92415e-06	-0.659403	Zm00001d037317	Zhou et al., 2022	Yes
FEA4:Zm00001d037317:ear	Zm00001d048709	5.82003e-07	-6.21471	Zm00001d037317	Zhou et al., 2022	Yes
FEA4:Zm00001d037317:ear	Zm00001d048710	0.000325015	-1.77642	Zm00001d037317	Zhou et al., 2022	Yes
FEA4:Zm00001d037317:ear	Zm00001d048824	0.0432335	0.307935	Zm00001d037317	Zhou et al., 2022	Yes
FEA4:Zm00001d037317:ear	Zm00001d049000	0.000395683	0.783816	Zm00001d037317	Zhou et al., 2022	Yes
FEA4:Zm00001d037317:ear	Zm00001d049019	0.000308153	-0.464553	Zm00001d037317	Zhou et al., 2022	Yes
FEA4:Zm00001d037317:ear	Zm00001d049055	0.000534148	0.85259	Zm00001d037317	Zhou et al., 2022	Yes
FEA4:Zm00001d037317:ear	Zm00001d049163	0.0381592	-0.308043	Zm00001d037317	Zhou et al., 2022	Yes
FEA4:Zm00001d037317:ear	Zm00001d049171	0.037518	-2.14705	Zm00001d037317	Zhou et al., 2022	Yes
FEA4:Zm00001d037317:ear	Zm00001d049191	0.0194158	-0.283683	Zm00001d037317	Zhou et al., 2022	Yes
FEA4:Zm00001d037317:ear	Zm00001d049256	0.00585271	0.75886	Zm00001d037317	Zhou et al., 2022	Yes
FEA4:Zm00001d037317:ear	Zm00001d049305	0.00161644	-0.336187	Zm00001d037317	Zhou et al., 2022	Yes
FEA4:Zm00001d037317:ear	Zm00001d049324	0.00994562	0.70149	Zm00001d037317	Zhou et al., 2022	Yes
FEA4:Zm00001d037317:ear	Zm00001d049443	0.0147718	0.444211	Zm00001d037317	Zhou et al., 2022	Yes
FEA4:Zm00001d037317:ear	Zm00001d049469	0.00381996	-0.78468	Zm00001d037317	Zhou et al., 2022	Yes
FEA4:Zm00001d037317:ear	Zm00001d049552	0.000370251	-0.339125	Zm00001d037317	Zhou et al., 2022	Yes
FEA4:Zm00001d037317:ear	Zm00001d049641	0.017483	0.285759	Zm00001d037317	Zhou et al., 2022	Yes
FEA4:Zm00001d037317:ear	Zm00001d049798	0.0020088	-0.595596	Zm00001d037317	Zhou et al., 2022	Yes
FEA4:Zm00001d037317:ear	Zm00001d049830	0.00412435	-0.323367	Zm00001d037317	Zhou et al., 2022	Yes
FEA4:Zm00001d037317:ear	Zm00001d049916	0.0104693	1.06253	Zm00001d037317	Zhou et al., 2022	Yes
FEA4:Zm00001d037317:ear	Zm00001d050021	9.02332e-07	-2.57795	Zm00001d037317	Zhou et al., 2022	Yes
FEA4:Zm00001d037317:ear	Zm00001d050193	0.000770132	-0.397423	Zm00001d037317	Zhou et al., 2022	Yes
FEA4:Zm00001d037317:ear	Zm00001d050293	0.00342976	0.510595	Zm00001d037317	Zhou et al., 2022	Yes
FEA4:Zm00001d037317:ear	Zm00001d050300	0.00397288	-0.382117	Zm00001d037317	Zhou et al., 2022	Yes
FEA4:Zm00001d037317:ear	Zm00001d050368	0.000652992	0.416738	Zm00001d037317	Zhou et al., 2022	Yes
FEA4:Zm00001d037317:ear	Zm00001d050380	0.0214707	-0.421165	Zm00001d037317	Zhou et al., 2022	Yes
FEA4:Zm00001d037317:ear	Zm00001d050610	0.0314292	-0.478362	Zm00001d037317	Zhou et al., 2022	Yes
FEA4:Zm00001d037317:ear	Zm00001d050768	0.039133	0.814177	Zm00001d037317	Zhou et al., 2022	Yes
FEA4:Zm00001d037317:ear	Zm00001d050874	0.000683945	-0.413218	Zm00001d037317	Zhou et al., 2022	Yes
FEA4:Zm00001d037317:ear	Zm00001d050905	0.0041688	0.540351	Zm00001d037317	Zhou et al., 2022	Yes
FEA4:Zm00001d037317:ear	Zm00001d050917	0.0250243	0.331338	Zm00001d037317	Zhou et al., 2022	Yes
FEA4:Zm00001d037317:ear	Zm00001d050935	0.0228396	-0.758758	Zm00001d037317	Zhou et al., 2022	Yes
FEA4:Zm00001d037317:ear	Zm00001d051001	5.0102e-10	-0.534496	Zm00001d037317	Zhou et al., 2022	Yes
FEA4:Zm00001d037317:ear	Zm00001d051129	0.00039447	-0.395217	Zm00001d037317	Zhou et al., 2022	Yes
FEA4:Zm00001d037317:ear	Zm00001d051216	0.0112283	2.07284	Zm00001d037317	Zhou et al., 2022	Yes
FEA4:Zm00001d037317:ear	Zm00001d051306	0.00206515	-0.437286	Zm00001d037317	Zhou et al., 2022	Yes
FEA4:Zm00001d037317:ear	Zm00001d051415	2.90487e-06	-1.07695	Zm00001d037317	Zhou et al., 2022	Yes
FEA4:Zm00001d037317:ear	Zm00001d051419	0.0235091	0.762039	Zm00001d037317	Zhou et al., 2022	Yes
FEA4:Zm00001d037317:ear	Zm00001d051439	0.0019517	1.04046	Zm00001d037317	Zhou et al., 2022	Yes
FEA4:Zm00001d037317:ear	Zm00001d051448	0.010564	1.32168	Zm00001d037317	Zhou et al., 2022	Yes
FEA4:Zm00001d037317:ear	Zm00001d051544	2.27155e-05	-0.497723	Zm00001d037317	Zhou et al., 2022	Yes
FEA4:Zm00001d037317:ear	Zm00001d051554	0.000429792	-1.64737	Zm00001d037317	Zhou et al., 2022	Yes
FEA4:Zm00001d037317:ear	Zm00001d051584	4.28575e-05	0.651026	Zm00001d037317	Zhou et al., 2022	Yes
FEA4:Zm00001d037317:ear	Zm00001d051595	9.47796e-05	-0.386086	Zm00001d037317	Zhou et al., 2022	Yes
FEA4:Zm00001d037317:ear	Zm00001d051636	0.0364311	0.496999	Zm00001d037317	Zhou et al., 2022	Yes
FEA4:Zm00001d037317:ear	Zm00001d051662	0.00105643	-0.46408	Zm00001d037317	Zhou et al., 2022	Yes
FEA4:Zm00001d037317:ear	Zm00001d051685	0.0146484	-0.297773	Zm00001d037317	Zhou et al., 2022	Yes
FEA4:Zm00001d037317:ear	Zm00001d051754	0.0334627	-0.353044	Zm00001d037317	Zhou et al., 2022	Yes
FEA4:Zm00001d037317:ear	Zm00001d051860	0.000415499	-0.454454	Zm00001d037317	Zhou et al., 2022	Yes
FEA4:Zm00001d037317:ear	Zm00001d051867	0.0454898	-1.93481	Zm00001d037317	Zhou et al., 2022	Yes
FEA4:Zm00001d037317:ear	Zm00001d051917	0.000959031	-0.589315	Zm00001d037317	Zhou et al., 2022	Yes
FEA4:Zm00001d037317:ear	Zm00001d051981	0.008685	-0.947058	Zm00001d037317	Zhou et al., 2022	Yes
FEA4:Zm00001d037317:ear	Zm00001d052018	0.0181099	-2.03939	Zm00001d037317	Zhou et al., 2022	Yes
FEA4:Zm00001d037317:ear	Zm00001d052053	2.6818e-05	1.30466	Zm00001d037317	Zhou et al., 2022	Yes
FEA4:Zm00001d037317:ear	Zm00001d052076	0.0089793	0.673334	Zm00001d037317	Zhou et al., 2022	Yes
FEA4:Zm00001d037317:ear	Zm00001d052180	0.00375992	-1.51118	Zm00001d037317	Zhou et al., 2022	Yes
FEA4:Zm00001d037317:ear	Zm00001d052185	6.82064e-05	-0.549047	Zm00001d037317	Zhou et al., 2022	Yes
FEA4:Zm00001d037317:ear	Zm00001d052200	0.00255455	0.912074	Zm00001d037317	Zhou et al., 2022	Yes
FEA4:Zm00001d037317:ear	Zm00001d052227	0.00162974	0.738347	Zm00001d037317	Zhou et al., 2022	Yes
FEA4:Zm00001d037317:ear	Zm00001d052231	0.0436532	-0.341878	Zm00001d037317	Zhou et al., 2022	Yes
FEA4:Zm00001d037317:ear	Zm00001d052435	0.0489556	-0.464402	Zm00001d037317	Zhou et al., 2022	Yes
FEA4:Zm00001d037317:ear	Zm00001d052438	0.038409	-2.05792	Zm00001d037317	Zhou et al., 2022	Yes
FEA4:Zm00001d037317:ear	Zm00001d052442	8.56253e-06	0.625435	Zm00001d037317	Zhou et al., 2022	Yes
FEA4:Zm00001d037317:ear	Zm00001d052452	0.00504551	-0.337882	Zm00001d037317	Zhou et al., 2022	Yes
FEA4:Zm00001d037317:ear	Zm00001d052489	0.0254106	-0.4182	Zm00001d037317	Zhou et al., 2022	Yes
FEA4:Zm00001d037317:ear	Zm00001d052534	0.0269668	-1.3695	Zm00001d037317	Zhou et al., 2022	Yes
FEA4:Zm00001d037317:ear	Zm00001d052543	0.000171398	-1.05519	Zm00001d037317	Zhou et al., 2022	Yes
FEA4:Zm00001d037317:ear	Zm00001d052651	0.008685	0.462182	Zm00001d037317	Zhou et al., 2022	Yes
FEA4:Zm00001d037317:ear	Zm00001d052660	0.00204681	0.404997	Zm00001d037317	Zhou et al., 2022	Yes
FEA4:Zm00001d037317:ear	Zm00001d052718	0.0344935	-0.321921	Zm00001d037317	Zhou et al., 2022	Yes
FEA4:Zm00001d037317:ear	Zm00001d052809	0.0111486	-0.353911	Zm00001d037317	Zhou et al., 2022	Yes
FEA4:Zm00001d037317:ear	Zm00001d052851	0.0381592	-0.428035	Zm00001d037317	Zhou et al., 2022	Yes
FEA4:Zm00001d037317:ear	Zm00001d052859	0.0112618	0.699156	Zm00001d037317	Zhou et al., 2022	Yes
FEA4:Zm00001d037317:ear	Zm00001d052910	0.00131409	0.406391	Zm00001d037317	Zhou et al., 2022	Yes
FEA4:Zm00001d037317:ear	Zm00001d052964	0.0120259	0.928926	Zm00001d037317	Zhou et al., 2022	Yes
FEA4:Zm00001d037317:ear	Zm00001d053016	0.000128288	-0.451932	Zm00001d037317	Zhou et al., 2022	Yes
FEA4:Zm00001d037317:ear	Zm00001d053049	0.00881174	1.35145	Zm00001d037317	Zhou et al., 2022	Yes
FEA4:Zm00001d037317:ear	Zm00001d053059	0.0403689	-0.323098	Zm00001d037317	Zhou et al., 2022	Yes
FEA4:Zm00001d037317:ear	Zm00001d053184	0.0376857	-0.550021	Zm00001d037317	Zhou et al., 2022	Yes
FEA4:Zm00001d037317:ear	Zm00001d053196	0.0296598	-0.321307	Zm00001d037317	Zhou et al., 2022	Yes
FEA4:Zm00001d037317:ear	Zm00001d053217	0.0413715	-0.330831	Zm00001d037317	Zhou et al., 2022	Yes
FEA4:Zm00001d037317:ear	Zm00001d053244	0.000726453	-0.478132	Zm00001d037317	Zhou et al., 2022	Yes
FEA4:Zm00001d037317:ear	Zm00001d053268	0.0267196	0.283879	Zm00001d037317	Zhou et al., 2022	Yes
FEA4:Zm00001d037317:ear	Zm00001d053382	0.00136087	0.389454	Zm00001d037317	Zhou et al., 2022	Yes
FEA4:Zm00001d037317:ear	Zm00001d053569	0.0407223	-1.68036	Zm00001d037317	Zhou et al., 2022	Yes
FEA4:Zm00001d037317:ear	Zm00001d053585	0.015781	0.376627	Zm00001d037317	Zhou et al., 2022	Yes
FEA4:Zm00001d037317:ear	Zm00001d053616	0.0418933	-0.249212	Zm00001d037317	Zhou et al., 2022	Yes
FEA4:Zm00001d037317:ear	Zm00001d053630	0.000985449	-0.367151	Zm00001d037317	Zhou et al., 2022	Yes
FEA4:Zm00001d037317:ear	Zm00001d053633	0.0398284	-0.422564	Zm00001d037317	Zhou et al., 2022	Yes
FEA4:Zm00001d037317:ear	Zm00001d053635	0.0407832	-0.278508	Zm00001d037317	Zhou et al., 2022	Yes
FEA4:Zm00001d037317:ear	Zm00001d053636	0.0351289	-0.270427	Zm00001d037317	Zhou et al., 2022	Yes
FEA4:Zm00001d037317:ear	Zm00001d053702	0.0180754	0.986669	Zm00001d037317	Zhou et al., 2022	Yes
FEA4:Zm00001d037317:ear	Zm00001d053726	0.0298336	-0.366402	Zm00001d037317	Zhou et al., 2022	Yes
FEA4:Zm00001d037317:ear	Zm00001d053728	0.0140451	-0.428397	Zm00001d037317	Zhou et al., 2022	Yes
FEA4:Zm00001d037317:ear	Zm00001d053838	0.00771464	0.301534	Zm00001d037317	Zhou et al., 2022	Yes
FEA4:Zm00001d037317:ear	Zm00001d053863	0.000502936	-0.312439	Zm00001d037317	Zhou et al., 2022	Yes
FEA4:Zm00001d037317:ear	Zm00001d053989	0.011213	-0.306437	Zm00001d037317	Zhou et al., 2022	Yes
FEA4:Zm00001d037317:ear	Zm00001d054076	0.0435405	0.252033	Zm00001d037317	Zhou et al., 2022	Yes
FEA4:Zm00001d037317:ear	Zm00001d054089	0.0276842	-0.372173	Zm00001d037317	Zhou et al., 2022	Yes
FEA4:Zm00001d037317:ear	Zm00001d054107	0.0194158	-0.281418	Zm00001d037317	Zhou et al., 2022	Yes
O2:Zm00001d018971:endosperm	ENSRNA049478426	0.000943803	-2.11221	Zm00001d018971	Zhou et al., 2022	Yes
O2:Zm00001d018971:endosperm	ENSRNA049478999	0.000653096	-5.32193	Zm00001d018971	Zhou et al., 2022	Yes
O2:Zm00001d018971:endosperm	ENSRNA049479574	0.00875275	-2.85527	Zm00001d018971	Zhou et al., 2022	Yes
O2:Zm00001d018971:endosperm	Zm00001d000001	0.0229718	-2.46401	Zm00001d018971	Zhou et al., 2022	Yes
O2:Zm00001d018971:endosperm	Zm00001d000011	0.0208125	0.81135	Zm00001d018971	Zhou et al., 2022	Yes
O2:Zm00001d018971:endosperm	Zm00001d000029	0.0428623	0.888677	Zm00001d018971	Zhou et al., 2022	Yes
O2:Zm00001d018971:endosperm	Zm00001d000072	0.0176051	2.38266	Zm00001d018971	Zhou et al., 2022	Yes
O2:Zm00001d018971:endosperm	Zm00001d000112	0.0246833	-0.522311	Zm00001d018971	Zhou et al., 2022	Yes
O2:Zm00001d018971:endosperm	Zm00001d000116	0.0360554	-0.630637	Zm00001d018971	Zhou et al., 2022	Yes
O2:Zm00001d018971:endosperm	Zm00001d000128	0.000339253	-1.54263	Zm00001d018971	Zhou et al., 2022	Yes
O2:Zm00001d018971:endosperm	Zm00001d000133	0.0245733	-0.666301	Zm00001d018971	Zhou et al., 2022	Yes
O2:Zm00001d018971:endosperm	Zm00001d000224	0.00772969	-0.798446	Zm00001d018971	Zhou et al., 2022	Yes
O2:Zm00001d018971:endosperm	Zm00001d000230	0.027755	1.02375	Zm00001d018971	Zhou et al., 2022	Yes
O2:Zm00001d018971:endosperm	Zm00001d000247	0.00192833	2.32888	Zm00001d018971	Zhou et al., 2022	Yes
O2:Zm00001d018971:endosperm	Zm00001d000257	4.84528e-05	-0.649917	Zm00001d018971	Zhou et al., 2022	Yes
O2:Zm00001d018971:endosperm	Zm00001d000288	0.000277144	1.70106	Zm00001d018971	Zhou et al., 2022	Yes
O2:Zm00001d018971:endosperm	Zm00001d000294	5.92694e-06	2.32761	Zm00001d018971	Zhou et al., 2022	Yes
O2:Zm00001d018971:endosperm	Zm00001d000313	0.0499206	-0.508274	Zm00001d018971	Zhou et al., 2022	Yes
O2:Zm00001d018971:endosperm	Zm00001d000407	0.0392964	2.565	Zm00001d018971	Zhou et al., 2022	Yes
O2:Zm00001d018971:endosperm	Zm00001d000408	0.000781006	1.53859	Zm00001d018971	Zhou et al., 2022	Yes
O2:Zm00001d018971:endosperm	Zm00001d000439	0.0147054	-0.680343	Zm00001d018971	Zhou et al., 2022	Yes
O2:Zm00001d018971:endosperm	Zm00001d000477	0.000574964	-2.10696	Zm00001d018971	Zhou et al., 2022	Yes
O2:Zm00001d018971:endosperm	Zm00001d000706	0.0456021	-1.88272	Zm00001d018971	Zhou et al., 2022	Yes
O2:Zm00001d018971:endosperm	Zm00001d000709	0.0319502	1.23629	Zm00001d018971	Zhou et al., 2022	Yes
O2:Zm00001d018971:endosperm	Zm00001d000763	0.000595083	3.41322	Zm00001d018971	Zhou et al., 2022	Yes
O2:Zm00001d018971:endosperm	Zm00001d000788	0.0452603	-1.69467	Zm00001d018971	Zhou et al., 2022	Yes
O2:Zm00001d018971:endosperm	Zm00001d001018	0.014778	-1.69331	Zm00001d018971	Zhou et al., 2022	Yes
O2:Zm00001d018971:endosperm	Zm00001d001023	0.0433353	-3.31443	Zm00001d018971	Zhou et al., 2022	Yes
O2:Zm00001d018971:endosperm	Zm00001d001078	5.6091e-08	-2.74603	Zm00001d018971	Zhou et al., 2022	Yes
O2:Zm00001d018971:endosperm	Zm00001d001084	4.20544e-10	7.66933	Zm00001d018971	Zhou et al., 2022	Yes
O2:Zm00001d018971:endosperm	Zm00001d001089	0.00247961	6.36758	Zm00001d018971	Zhou et al., 2022	Yes
O2:Zm00001d018971:endosperm	Zm00001d001100	0.0228727	2.7328	Zm00001d018971	Zhou et al., 2022	Yes
O2:Zm00001d018971:endosperm	Zm00001d001115	0.0431369	1.41886	Zm00001d018971	Zhou et al., 2022	Yes
O2:Zm00001d018971:endosperm	Zm00001d001427	0.0327542	-2.20765	Zm00001d018971	Zhou et al., 2022	Yes
O2:Zm00001d018971:endosperm	Zm00001d001536	0.000230577	4.4528	Zm00001d018971	Zhou et al., 2022	Yes
O2:Zm00001d018971:endosperm	Zm00001d001659	0.00849467	-4.93935	Zm00001d018971	Zhou et al., 2022	Yes
O2:Zm00001d018971:endosperm	Zm00001d001772	0.00224715	1.4591	Zm00001d018971	Zhou et al., 2022	Yes
O2:Zm00001d018971:endosperm	Zm00001d001786	0.0306533	1.94163	Zm00001d018971	Zhou et al., 2022	Yes
O2:Zm00001d018971:endosperm	Zm00001d001812	0.0247219	1.37181	Zm00001d018971	Zhou et al., 2022	Yes
O2:Zm00001d018971:endosperm	Zm00001d001841	0.000831981	-1.05759	Zm00001d018971	Zhou et al., 2022	Yes
O2:Zm00001d018971:endosperm	Zm00001d001852	1.36284e-11	3.72584	Zm00001d018971	Zhou et al., 2022	Yes
O2:Zm00001d018971:endosperm	Zm00001d001865	0.0182905	2.44094	Zm00001d018971	Zhou et al., 2022	Yes
O2:Zm00001d018971:endosperm	Zm00001d001883	0.0252992	-1.224	Zm00001d018971	Zhou et al., 2022	Yes
O2:Zm00001d018971:endosperm	Zm00001d001936	0.00989117	6.50732	Zm00001d018971	Zhou et al., 2022	Yes
O2:Zm00001d018971:endosperm	Zm00001d001941	0.0206534	3.77562	Zm00001d018971	Zhou et al., 2022	Yes
O2:Zm00001d018971:endosperm	Zm00001d001962	0.00470096	-0.68955	Zm00001d018971	Zhou et al., 2022	Yes
O2:Zm00001d018971:endosperm	Zm00001d001984	0.00331815	1.40232	Zm00001d018971	Zhou et al., 2022	Yes
O2:Zm00001d018971:endosperm	Zm00001d001996	0.0357147	2.40051	Zm00001d018971	Zhou et al., 2022	Yes
O2:Zm00001d018971:endosperm	Zm00001d001999	0.00162271	-1.25018	Zm00001d018971	Zhou et al., 2022	Yes
O2:Zm00001d018971:endosperm	Zm00001d002028	0.00772464	0.447393	Zm00001d018971	Zhou et al., 2022	Yes
O2:Zm00001d018971:endosperm	Zm00001d002029	0.034969	0.686696	Zm00001d018971	Zhou et al., 2022	Yes
O2:Zm00001d018971:endosperm	Zm00001d002034	0.00143807	-0.766873	Zm00001d018971	Zhou et al., 2022	Yes
O2:Zm00001d018971:endosperm	Zm00001d002052	0.00798815	1.36824	Zm00001d018971	Zhou et al., 2022	Yes
O2:Zm00001d018971:endosperm	Zm00001d002068	0.00875691	1.70471	Zm00001d018971	Zhou et al., 2022	Yes
O2:Zm00001d018971:endosperm	Zm00001d002069	0.00754339	1.66928	Zm00001d018971	Zhou et al., 2022	Yes
O2:Zm00001d018971:endosperm	Zm00001d002085	0.00584934	1.2288	Zm00001d018971	Zhou et al., 2022	Yes
O2:Zm00001d018971:endosperm	Zm00001d002103	0.0141471	1.66725	Zm00001d018971	Zhou et al., 2022	Yes
O2:Zm00001d018971:endosperm	Zm00001d002126	0.00875691	-0.610625	Zm00001d018971	Zhou et al., 2022	Yes
O2:Zm00001d018971:endosperm	Zm00001d002132	3.44019e-15	10.6915	Zm00001d018971	Zhou et al., 2022	Yes
O2:Zm00001d018971:endosperm	Zm00001d002135	0.0370561	0.647235	Zm00001d018971	Zhou et al., 2022	Yes
O2:Zm00001d018971:endosperm	Zm00001d002137	0.0125172	2.37623	Zm00001d018971	Zhou et al., 2022	Yes
O2:Zm00001d018971:endosperm	Zm00001d002139	4.2973e-07	6.62267	Zm00001d018971	Zhou et al., 2022	Yes
O2:Zm00001d018971:endosperm	Zm00001d002156	0.0138986	-0.617936	Zm00001d018971	Zhou et al., 2022	Yes
O2:Zm00001d018971:endosperm	Zm00001d002157	1.65059e-11	-1.84498	Zm00001d018971	Zhou et al., 2022	Yes
O2:Zm00001d018971:endosperm	Zm00001d002158	4.3333e-05	-0.967038	Zm00001d018971	Zhou et al., 2022	Yes
O2:Zm00001d018971:endosperm	Zm00001d002159	1.5849e-11	-1.10919	Zm00001d018971	Zhou et al., 2022	Yes
O2:Zm00001d018971:endosperm	Zm00001d002160	0.000189969	-1.09682	Zm00001d018971	Zhou et al., 2022	Yes
O2:Zm00001d018971:endosperm	Zm00001d002161	9.5975e-06	-1.31683	Zm00001d018971	Zhou et al., 2022	Yes
O2:Zm00001d018971:endosperm	Zm00001d002163	0.000117609	-1.26879	Zm00001d018971	Zhou et al., 2022	Yes
O2:Zm00001d018971:endosperm	Zm00001d002234	0.0269312	2.37559	Zm00001d018971	Zhou et al., 2022	Yes
O2:Zm00001d018971:endosperm	Zm00001d002258	0.000155115	0.948322	Zm00001d018971	Zhou et al., 2022	Yes
O2:Zm00001d018971:endosperm	Zm00001d002261	2.09834e-05	1.95522	Zm00001d018971	Zhou et al., 2022	Yes
O2:Zm00001d018971:endosperm	Zm00001d002266	0.00608277	1.21941	Zm00001d018971	Zhou et al., 2022	Yes
O2:Zm00001d018971:endosperm	Zm00001d002272	0.000877373	0.764435	Zm00001d018971	Zhou et al., 2022	Yes
O2:Zm00001d018971:endosperm	Zm00001d002302	0.000892871	0.61826	Zm00001d018971	Zhou et al., 2022	Yes
O2:Zm00001d018971:endosperm	Zm00001d002323	0.00744764	1.44473	Zm00001d018971	Zhou et al., 2022	Yes
O2:Zm00001d018971:endosperm	Zm00001d002326	1.60635e-15	2.31763	Zm00001d018971	Zhou et al., 2022	Yes
O2:Zm00001d018971:endosperm	Zm00001d002342	0.0166947	0.943861	Zm00001d018971	Zhou et al., 2022	Yes
O2:Zm00001d018971:endosperm	Zm00001d002357	0.00031522	-1.16579	Zm00001d018971	Zhou et al., 2022	Yes
O2:Zm00001d018971:endosperm	Zm00001d002405	0.0288248	1.26014	Zm00001d018971	Zhou et al., 2022	Yes
O2:Zm00001d018971:endosperm	Zm00001d002424	0.0272534	-0.920757	Zm00001d018971	Zhou et al., 2022	Yes
O2:Zm00001d018971:endosperm	Zm00001d002428	0.0293027	0.621903	Zm00001d018971	Zhou et al., 2022	Yes
O2:Zm00001d018971:endosperm	Zm00001d002429	0.000127451	1.80353	Zm00001d018971	Zhou et al., 2022	Yes
O2:Zm00001d018971:endosperm	Zm00001d002432	1.28981e-05	4.26318	Zm00001d018971	Zhou et al., 2022	Yes
O2:Zm00001d018971:endosperm	Zm00001d002475	0.0375654	-0.457645	Zm00001d018971	Zhou et al., 2022	Yes
O2:Zm00001d018971:endosperm	Zm00001d002478	0.00257937	-0.832199	Zm00001d018971	Zhou et al., 2022	Yes
O2:Zm00001d018971:endosperm	Zm00001d002500	0.000243302	2.87745	Zm00001d018971	Zhou et al., 2022	Yes
O2:Zm00001d018971:endosperm	Zm00001d002520	0.00118931	2.20107	Zm00001d018971	Zhou et al., 2022	Yes
O2:Zm00001d018971:endosperm	Zm00001d002544	0.000900398	-0.967787	Zm00001d018971	Zhou et al., 2022	Yes
O2:Zm00001d018971:endosperm	Zm00001d002553	0.0251672	-0.628985	Zm00001d018971	Zhou et al., 2022	Yes
O2:Zm00001d018971:endosperm	Zm00001d002601	0.00190664	-0.947473	Zm00001d018971	Zhou et al., 2022	Yes
O2:Zm00001d018971:endosperm	Zm00001d002611	0.0131776	0.628399	Zm00001d018971	Zhou et al., 2022	Yes
O2:Zm00001d018971:endosperm	Zm00001d002625	1.261e-05	1.38864	Zm00001d018971	Zhou et al., 2022	Yes
O2:Zm00001d018971:endosperm	Zm00001d002649	0.0192732	-2.15939	Zm00001d018971	Zhou et al., 2022	Yes
O2:Zm00001d018971:endosperm	Zm00001d002659	0.0163858	-0.488624	Zm00001d018971	Zhou et al., 2022	Yes
O2:Zm00001d018971:endosperm	Zm00001d002662	0.00859734	1.31802	Zm00001d018971	Zhou et al., 2022	Yes
O2:Zm00001d018971:endosperm	Zm00001d002678	3.93025e-09	-3.04592	Zm00001d018971	Zhou et al., 2022	Yes
O2:Zm00001d018971:endosperm	Zm00001d002691	0.0188493	-5.45986	Zm00001d018971	Zhou et al., 2022	Yes
O2:Zm00001d018971:endosperm	Zm00001d002711	0.0464419	0.971356	Zm00001d018971	Zhou et al., 2022	Yes
O2:Zm00001d018971:endosperm	Zm00001d002725	6.7478e-06	1.82942	Zm00001d018971	Zhou et al., 2022	Yes
O2:Zm00001d018971:endosperm	Zm00001d002729	0.00701376	2.94012	Zm00001d018971	Zhou et al., 2022	Yes
O2:Zm00001d018971:endosperm	Zm00001d002759	0.00487624	2.71621	Zm00001d018971	Zhou et al., 2022	Yes
O2:Zm00001d018971:endosperm	Zm00001d002768	0.00734789	2.84388	Zm00001d018971	Zhou et al., 2022	Yes
O2:Zm00001d018971:endosperm	Zm00001d002814	0.0360908	0.967983	Zm00001d018971	Zhou et al., 2022	Yes
O2:Zm00001d018971:endosperm	Zm00001d002854	0.0153635	-0.814931	Zm00001d018971	Zhou et al., 2022	Yes
O2:Zm00001d018971:endosperm	Zm00001d002873	0.0302747	1.31649	Zm00001d018971	Zhou et al., 2022	Yes
O2:Zm00001d018971:endosperm	Zm00001d002876	0.0126599	-1.10418	Zm00001d018971	Zhou et al., 2022	Yes
O2:Zm00001d018971:endosperm	Zm00001d002880	0.0395556	-0.493907	Zm00001d018971	Zhou et al., 2022	Yes
O2:Zm00001d018971:endosperm	Zm00001d002905	0.00106135	0.775703	Zm00001d018971	Zhou et al., 2022	Yes
O2:Zm00001d018971:endosperm	Zm00001d002943	0.0272528	0.463197	Zm00001d018971	Zhou et al., 2022	Yes
O2:Zm00001d018971:endosperm	Zm00001d002952	0.00533239	2.90681	Zm00001d018971	Zhou et al., 2022	Yes
O2:Zm00001d018971:endosperm	Zm00001d002960	0.000301711	-1.90274	Zm00001d018971	Zhou et al., 2022	Yes
O2:Zm00001d018971:endosperm	Zm00001d002962	0.00112321	1.30096	Zm00001d018971	Zhou et al., 2022	Yes
O2:Zm00001d018971:endosperm	Zm00001d003009	0.0190645	-1.63741	Zm00001d018971	Zhou et al., 2022	Yes
O2:Zm00001d018971:endosperm	Zm00001d003017	0.0335211	-0.825597	Zm00001d018971	Zhou et al., 2022	Yes
O2:Zm00001d018971:endosperm	Zm00001d003059	1.173e-15	2.0789	Zm00001d018971	Zhou et al., 2022	Yes
O2:Zm00001d018971:endosperm	Zm00001d003099	6.88101e-05	-1.88542	Zm00001d018971	Zhou et al., 2022	Yes
O2:Zm00001d018971:endosperm	Zm00001d003101	0.00239973	-0.595636	Zm00001d018971	Zhou et al., 2022	Yes
O2:Zm00001d018971:endosperm	Zm00001d003129	0.000890459	-1.17763	Zm00001d018971	Zhou et al., 2022	Yes
O2:Zm00001d018971:endosperm	Zm00001d003136	0.00095243	4.21205	Zm00001d018971	Zhou et al., 2022	Yes
O2:Zm00001d018971:endosperm	Zm00001d003147	0.00867656	-0.576061	Zm00001d018971	Zhou et al., 2022	Yes
O2:Zm00001d018971:endosperm	Zm00001d003172	0.0293027	2.59895	Zm00001d018971	Zhou et al., 2022	Yes
O2:Zm00001d018971:endosperm	Zm00001d003174	0.000122944	2.10609	Zm00001d018971	Zhou et al., 2022	Yes
O2:Zm00001d018971:endosperm	Zm00001d003203	0.0446926	-0.43314	Zm00001d018971	Zhou et al., 2022	Yes
O2:Zm00001d018971:endosperm	Zm00001d003229	0.000140785	-2.47723	Zm00001d018971	Zhou et al., 2022	Yes
O2:Zm00001d018971:endosperm	Zm00001d003249	0.0439615	2.28397	Zm00001d018971	Zhou et al., 2022	Yes
O2:Zm00001d018971:endosperm	Zm00001d003252	0.012983	1.90827	Zm00001d018971	Zhou et al., 2022	Yes
O2:Zm00001d018971:endosperm	Zm00001d003277	6.93976e-21	3.91907	Zm00001d018971	Zhou et al., 2022	Yes
O2:Zm00001d018971:endosperm	Zm00001d003288	0.0169945	-0.39718	Zm00001d018971	Zhou et al., 2022	Yes
O2:Zm00001d018971:endosperm	Zm00001d003311	0.00380127	1.44313	Zm00001d018971	Zhou et al., 2022	Yes
O2:Zm00001d018971:endosperm	Zm00001d003346	0.00216939	2.34732	Zm00001d018971	Zhou et al., 2022	Yes
O2:Zm00001d018971:endosperm	Zm00001d003374	1.67342e-05	-3.09145	Zm00001d018971	Zhou et al., 2022	Yes
O2:Zm00001d018971:endosperm	Zm00001d003380	1.52746e-07	4.46257	Zm00001d018971	Zhou et al., 2022	Yes
O2:Zm00001d018971:endosperm	Zm00001d003406	0.039462	2.07082	Zm00001d018971	Zhou et al., 2022	Yes
O2:Zm00001d018971:endosperm	Zm00001d003414	0.00120548	2.67951	Zm00001d018971	Zhou et al., 2022	Yes
O2:Zm00001d018971:endosperm	Zm00001d003422	0.000113788	2.55645	Zm00001d018971	Zhou et al., 2022	Yes
O2:Zm00001d018971:endosperm	Zm00001d003448	0.0301453	0.721086	Zm00001d018971	Zhou et al., 2022	Yes
O2:Zm00001d018971:endosperm	Zm00001d003518	0.0263117	-0.449178	Zm00001d018971	Zhou et al., 2022	Yes
O2:Zm00001d018971:endosperm	Zm00001d003520	0.000145752	3.38671	Zm00001d018971	Zhou et al., 2022	Yes
O2:Zm00001d018971:endosperm	Zm00001d003545	0.0305597	1.87331	Zm00001d018971	Zhou et al., 2022	Yes
O2:Zm00001d018971:endosperm	Zm00001d003584	0.0257924	1.10585	Zm00001d018971	Zhou et al., 2022	Yes
O2:Zm00001d018971:endosperm	Zm00001d003602	0.0239306	-0.495621	Zm00001d018971	Zhou et al., 2022	Yes
O2:Zm00001d018971:endosperm	Zm00001d003636	0.0396767	-5.20029	Zm00001d018971	Zhou et al., 2022	Yes
O2:Zm00001d018971:endosperm	Zm00001d003649	0.0129087	-0.828624	Zm00001d018971	Zhou et al., 2022	Yes
O2:Zm00001d018971:endosperm	Zm00001d003655	0.0282167	-0.546077	Zm00001d018971	Zhou et al., 2022	Yes
O2:Zm00001d018971:endosperm	Zm00001d003659	7.51468e-07	-1.37357	Zm00001d018971	Zhou et al., 2022	Yes
O2:Zm00001d018971:endosperm	Zm00001d003676	0.0353221	3.58261	Zm00001d018971	Zhou et al., 2022	Yes
O2:Zm00001d018971:endosperm	Zm00001d003823	2.26242e-07	3.95537	Zm00001d018971	Zhou et al., 2022	Yes
O2:Zm00001d018971:endosperm	Zm00001d003856	0.0182019	-1.10609	Zm00001d018971	Zhou et al., 2022	Yes
O2:Zm00001d018971:endosperm	Zm00001d003861	0.0434292	1.79809	Zm00001d018971	Zhou et al., 2022	Yes
O2:Zm00001d018971:endosperm	Zm00001d003875	0.00877477	0.782005	Zm00001d018971	Zhou et al., 2022	Yes
O2:Zm00001d018971:endosperm	Zm00001d003888	0.0165326	1.27599	Zm00001d018971	Zhou et al., 2022	Yes
O2:Zm00001d018971:endosperm	Zm00001d003895	0.000238114	2.44168	Zm00001d018971	Zhou et al., 2022	Yes
O2:Zm00001d018971:endosperm	Zm00001d003904	0.0122895	-0.621388	Zm00001d018971	Zhou et al., 2022	Yes
O2:Zm00001d018971:endosperm	Zm00001d003923	2.72182e-05	-1.11694	Zm00001d018971	Zhou et al., 2022	Yes
O2:Zm00001d018971:endosperm	Zm00001d003938	0.0310934	1.95877	Zm00001d018971	Zhou et al., 2022	Yes
O2:Zm00001d018971:endosperm	Zm00001d003939	0.0430519	0.916816	Zm00001d018971	Zhou et al., 2022	Yes
O2:Zm00001d018971:endosperm	Zm00001d003945	0.000194864	1.22042	Zm00001d018971	Zhou et al., 2022	Yes
O2:Zm00001d018971:endosperm	Zm00001d003950	0.00165081	1.36962	Zm00001d018971	Zhou et al., 2022	Yes
O2:Zm00001d018971:endosperm	Zm00001d003969	5.49785e-05	7.14018	Zm00001d018971	Zhou et al., 2022	Yes
O2:Zm00001d018971:endosperm	Zm00001d003974	0.00131686	0.557169	Zm00001d018971	Zhou et al., 2022	Yes
O2:Zm00001d018971:endosperm	Zm00001d004019	2.02974e-05	0.83094	Zm00001d018971	Zhou et al., 2022	Yes
O2:Zm00001d018971:endosperm	Zm00001d004021	0.0152406	0.77331	Zm00001d018971	Zhou et al., 2022	Yes
O2:Zm00001d018971:endosperm	Zm00001d004055	0.0182778	-0.944011	Zm00001d018971	Zhou et al., 2022	Yes
O2:Zm00001d018971:endosperm	Zm00001d004198	0.0290764	1.7106	Zm00001d018971	Zhou et al., 2022	Yes
O2:Zm00001d018971:endosperm	Zm00001d004287	0.0150284	3.66665	Zm00001d018971	Zhou et al., 2022	Yes
O2:Zm00001d018971:endosperm	Zm00001d004293	9.47805e-06	1.45477	Zm00001d018971	Zhou et al., 2022	Yes
O2:Zm00001d018971:endosperm	Zm00001d004363	6.07916e-07	3.10689	Zm00001d018971	Zhou et al., 2022	Yes
O2:Zm00001d018971:endosperm	Zm00001d004386	0.0060854	0.842639	Zm00001d018971	Zhou et al., 2022	Yes
O2:Zm00001d018971:endosperm	Zm00001d004591	0.0150892	-0.592641	Zm00001d018971	Zhou et al., 2022	Yes
O2:Zm00001d018971:endosperm	Zm00001d004620	0.048254	-0.506462	Zm00001d018971	Zhou et al., 2022	Yes
O2:Zm00001d018971:endosperm	Zm00001d004651	0.0346953	-0.532833	Zm00001d018971	Zhou et al., 2022	Yes
O2:Zm00001d018971:endosperm	Zm00001d004709	0.0130148	-0.735212	Zm00001d018971	Zhou et al., 2022	Yes
O2:Zm00001d018971:endosperm	Zm00001d004721	2.87593e-16	-7.32316	Zm00001d018971	Zhou et al., 2022	Yes
O2:Zm00001d018971:endosperm	Zm00001d004726	0.00212167	-5.48994	Zm00001d018971	Zhou et al., 2022	Yes
O2:Zm00001d018971:endosperm	Zm00001d004804	1.36097e-07	2.2191	Zm00001d018971	Zhou et al., 2022	Yes
O2:Zm00001d018971:endosperm	Zm00001d004807	0.0364897	-0.444919	Zm00001d018971	Zhou et al., 2022	Yes
O2:Zm00001d018971:endosperm	Zm00001d004819	0.000793372	-6.21524	Zm00001d018971	Zhou et al., 2022	Yes
O2:Zm00001d018971:endosperm	Zm00001d004837	0.0030782	0.52514	Zm00001d018971	Zhou et al., 2022	Yes
O2:Zm00001d018971:endosperm	Zm00001d004851	0.0425201	0.647316	Zm00001d018971	Zhou et al., 2022	Yes
O2:Zm00001d018971:endosperm	Zm00001d004867	0.0182198	-5.12534	Zm00001d018971	Zhou et al., 2022	Yes
O2:Zm00001d018971:endosperm	Zm00001d005016	0.0353855	1.1142	Zm00001d018971	Zhou et al., 2022	Yes
O2:Zm00001d018971:endosperm	Zm00001d005100	0.0296466	-0.758798	Zm00001d018971	Zhou et al., 2022	Yes
O2:Zm00001d018971:endosperm	Zm00001d005137	0.0305704	-0.393965	Zm00001d018971	Zhou et al., 2022	Yes
O2:Zm00001d018971:endosperm	Zm00001d005143	0.0274534	-0.924191	Zm00001d018971	Zhou et al., 2022	Yes
O2:Zm00001d018971:endosperm	Zm00001d005154	0.000146853	3.43898	Zm00001d018971	Zhou et al., 2022	Yes
O2:Zm00001d018971:endosperm	Zm00001d005240	0.020147	-0.672075	Zm00001d018971	Zhou et al., 2022	Yes
O2:Zm00001d018971:endosperm	Zm00001d005308	0.00788433	-0.65561	Zm00001d018971	Zhou et al., 2022	Yes
O2:Zm00001d018971:endosperm	Zm00001d005315	0.0331387	-1.01373	Zm00001d018971	Zhou et al., 2022	Yes
O2:Zm00001d018971:endosperm	Zm00001d005337	0.00145176	-5.70027	Zm00001d018971	Zhou et al., 2022	Yes
O2:Zm00001d018971:endosperm	Zm00001d005456	0.01476	1.78121	Zm00001d018971	Zhou et al., 2022	Yes
O2:Zm00001d018971:endosperm	Zm00001d005489	0.0104818	0.48514	Zm00001d018971	Zhou et al., 2022	Yes
O2:Zm00001d018971:endosperm	Zm00001d005517	0.000809601	4.22739	Zm00001d018971	Zhou et al., 2022	Yes
O2:Zm00001d018971:endosperm	Zm00001d005546	3.00522e-09	0.91819	Zm00001d018971	Zhou et al., 2022	Yes
O2:Zm00001d018971:endosperm	Zm00001d005587	0.0229718	1.10135	Zm00001d018971	Zhou et al., 2022	Yes
O2:Zm00001d018971:endosperm	Zm00001d005590	0.0422703	0.741863	Zm00001d018971	Zhou et al., 2022	Yes
O2:Zm00001d018971:endosperm	Zm00001d005630	0.0302254	-1.95108	Zm00001d018971	Zhou et al., 2022	Yes
O2:Zm00001d018971:endosperm	Zm00001d005658	0.000391422	1.62741	Zm00001d018971	Zhou et al., 2022	Yes
O2:Zm00001d018971:endosperm	Zm00001d005659	0.0123454	2.10667	Zm00001d018971	Zhou et al., 2022	Yes
O2:Zm00001d018971:endosperm	Zm00001d005708	0.0173558	0.658523	Zm00001d018971	Zhou et al., 2022	Yes
O2:Zm00001d018971:endosperm	Zm00001d005726	0.000161578	-1.27302	Zm00001d018971	Zhou et al., 2022	Yes
O2:Zm00001d018971:endosperm	Zm00001d005733	0.0222231	-1.17214	Zm00001d018971	Zhou et al., 2022	Yes
O2:Zm00001d018971:endosperm	Zm00001d005751	0.0423395	-0.701932	Zm00001d018971	Zhou et al., 2022	Yes
O2:Zm00001d018971:endosperm	Zm00001d005760	0.00495983	1.40054	Zm00001d018971	Zhou et al., 2022	Yes
O2:Zm00001d018971:endosperm	Zm00001d005770	0.000827649	-2.54479	Zm00001d018971	Zhou et al., 2022	Yes
O2:Zm00001d018971:endosperm	Zm00001d005781	0.000164142	-3.8578	Zm00001d018971	Zhou et al., 2022	Yes
O2:Zm00001d018971:endosperm	Zm00001d005792	0.0390343	-4.23561	Zm00001d018971	Zhou et al., 2022	Yes
O2:Zm00001d018971:endosperm	Zm00001d005818	5.72258e-06	0.782366	Zm00001d018971	Zhou et al., 2022	Yes
O2:Zm00001d018971:endosperm	Zm00001d005822	0.000837818	-6.44948	Zm00001d018971	Zhou et al., 2022	Yes
O2:Zm00001d018971:endosperm	Zm00001d005833	0.0268348	0.60237	Zm00001d018971	Zhou et al., 2022	Yes
O2:Zm00001d018971:endosperm	Zm00001d005849	0.00516684	-0.540642	Zm00001d018971	Zhou et al., 2022	Yes
O2:Zm00001d018971:endosperm	Zm00001d005972	0.00793719	1.05043	Zm00001d018971	Zhou et al., 2022	Yes
O2:Zm00001d018971:endosperm	Zm00001d005981	0.000341777	-0.885182	Zm00001d018971	Zhou et al., 2022	Yes
O2:Zm00001d018971:endosperm	Zm00001d005986	0.000451411	3.0915	Zm00001d018971	Zhou et al., 2022	Yes
O2:Zm00001d018971:endosperm	Zm00001d005995	2.72352e-05	2.00938	Zm00001d018971	Zhou et al., 2022	Yes
O2:Zm00001d018971:endosperm	Zm00001d006017	0.00578589	1.88581	Zm00001d018971	Zhou et al., 2022	Yes
O2:Zm00001d018971:endosperm	Zm00001d006027	0.00406074	1.59642	Zm00001d018971	Zhou et al., 2022	Yes
O2:Zm00001d018971:endosperm	Zm00001d006029	0.0257379	-0.694392	Zm00001d018971	Zhou et al., 2022	Yes
O2:Zm00001d018971:endosperm	Zm00001d006054	0.0120888	-1.50176	Zm00001d018971	Zhou et al., 2022	Yes
O2:Zm00001d018971:endosperm	Zm00001d006065	0.0270782	-0.868149	Zm00001d018971	Zhou et al., 2022	Yes
O2:Zm00001d018971:endosperm	Zm00001d006102	0.00117685	0.920285	Zm00001d018971	Zhou et al., 2022	Yes
O2:Zm00001d018971:endosperm	Zm00001d006133	0.0124135	1.00052	Zm00001d018971	Zhou et al., 2022	Yes
O2:Zm00001d018971:endosperm	Zm00001d006166	0.0462863	0.713268	Zm00001d018971	Zhou et al., 2022	Yes
O2:Zm00001d018971:endosperm	Zm00001d006168	0.0460452	-0.573362	Zm00001d018971	Zhou et al., 2022	Yes
O2:Zm00001d018971:endosperm	Zm00001d006232	0.000592893	1.76684	Zm00001d018971	Zhou et al., 2022	Yes
O2:Zm00001d018971:endosperm	Zm00001d006237	0.0326439	2.12901	Zm00001d018971	Zhou et al., 2022	Yes
O2:Zm00001d018971:endosperm	Zm00001d006238	8.68982e-10	1.10793	Zm00001d018971	Zhou et al., 2022	Yes
O2:Zm00001d018971:endosperm	Zm00001d006254	0.00224715	1.79662	Zm00001d018971	Zhou et al., 2022	Yes
O2:Zm00001d018971:endosperm	Zm00001d006257	0.0150086	-0.927766	Zm00001d018971	Zhou et al., 2022	Yes
O2:Zm00001d018971:endosperm	Zm00001d006291	0.0364005	0.802194	Zm00001d018971	Zhou et al., 2022	Yes
O2:Zm00001d018971:endosperm	Zm00001d006293	0.0493902	1.14228	Zm00001d018971	Zhou et al., 2022	Yes
O2:Zm00001d018971:endosperm	Zm00001d006297	9.65083e-08	2.96427	Zm00001d018971	Zhou et al., 2022	Yes
O2:Zm00001d018971:endosperm	Zm00001d006306	0.0217901	-0.784685	Zm00001d018971	Zhou et al., 2022	Yes
O2:Zm00001d018971:endosperm	Zm00001d006329	0.0337004	-0.501985	Zm00001d018971	Zhou et al., 2022	Yes
O2:Zm00001d018971:endosperm	Zm00001d006438	0.0446509	-0.34564	Zm00001d018971	Zhou et al., 2022	Yes
O2:Zm00001d018971:endosperm	Zm00001d006453	0.0239541	0.920821	Zm00001d018971	Zhou et al., 2022	Yes
O2:Zm00001d018971:endosperm	Zm00001d006456	0.0115319	1.88425	Zm00001d018971	Zhou et al., 2022	Yes
O2:Zm00001d018971:endosperm	Zm00001d006511	0.00369879	2.21297	Zm00001d018971	Zhou et al., 2022	Yes
O2:Zm00001d018971:endosperm	Zm00001d006541	0.00275639	0.839959	Zm00001d018971	Zhou et al., 2022	Yes
O2:Zm00001d018971:endosperm	Zm00001d006553	0.0253927	1.69956	Zm00001d018971	Zhou et al., 2022	Yes
O2:Zm00001d018971:endosperm	Zm00001d006561	0.0214143	0.868512	Zm00001d018971	Zhou et al., 2022	Yes
O2:Zm00001d018971:endosperm	Zm00001d006594	0.0220559	0.604123	Zm00001d018971	Zhou et al., 2022	Yes
O2:Zm00001d018971:endosperm	Zm00001d006601	0.0493609	2.28817	Zm00001d018971	Zhou et al., 2022	Yes
O2:Zm00001d018971:endosperm	Zm00001d006602	0.000561498	-0.877451	Zm00001d018971	Zhou et al., 2022	Yes
O2:Zm00001d018971:endosperm	Zm00001d006605	0.00130857	-0.846731	Zm00001d018971	Zhou et al., 2022	Yes
O2:Zm00001d018971:endosperm	Zm00001d006610	0.00158661	0.944268	Zm00001d018971	Zhou et al., 2022	Yes
O2:Zm00001d018971:endosperm	Zm00001d006612	0.0269792	1.96406	Zm00001d018971	Zhou et al., 2022	Yes
O2:Zm00001d018971:endosperm	Zm00001d006614	0.00489705	1.04206	Zm00001d018971	Zhou et al., 2022	Yes
O2:Zm00001d018971:endosperm	Zm00001d006623	0.00760604	2.23232	Zm00001d018971	Zhou et al., 2022	Yes
O2:Zm00001d018971:endosperm	Zm00001d006633	0.0021013	-7.44613	Zm00001d018971	Zhou et al., 2022	Yes
O2:Zm00001d018971:endosperm	Zm00001d006639	0.00793719	-1.82095	Zm00001d018971	Zhou et al., 2022	Yes
O2:Zm00001d018971:endosperm	Zm00001d006701	0.0019389	-1.12148	Zm00001d018971	Zhou et al., 2022	Yes
O2:Zm00001d018971:endosperm	Zm00001d006704	5.37072e-10	-1.04297	Zm00001d018971	Zhou et al., 2022	Yes
O2:Zm00001d018971:endosperm	Zm00001d006711	0.0039442	-0.758882	Zm00001d018971	Zhou et al., 2022	Yes
O2:Zm00001d018971:endosperm	Zm00001d006749	0.030151	0.930977	Zm00001d018971	Zhou et al., 2022	Yes
O2:Zm00001d018971:endosperm	Zm00001d006750	1.29915e-12	1.5719	Zm00001d018971	Zhou et al., 2022	Yes
O2:Zm00001d018971:endosperm	Zm00001d006751	0.0243518	-0.466592	Zm00001d018971	Zhou et al., 2022	Yes
O2:Zm00001d018971:endosperm	Zm00001d006768	0.0111535	1.20518	Zm00001d018971	Zhou et al., 2022	Yes
O2:Zm00001d018971:endosperm	Zm00001d006796	0.000533167	2.6722	Zm00001d018971	Zhou et al., 2022	Yes
O2:Zm00001d018971:endosperm	Zm00001d006810	0.00444304	1.00591	Zm00001d018971	Zhou et al., 2022	Yes
O2:Zm00001d018971:endosperm	Zm00001d006845	0.0343178	0.916916	Zm00001d018971	Zhou et al., 2022	Yes
O2:Zm00001d018971:endosperm	Zm00001d006868	0.044263	0.607154	Zm00001d018971	Zhou et al., 2022	Yes
O2:Zm00001d018971:endosperm	Zm00001d006896	1.40546e-07	1.34284	Zm00001d018971	Zhou et al., 2022	Yes
O2:Zm00001d018971:endosperm	Zm00001d006922	0.0210507	-0.741834	Zm00001d018971	Zhou et al., 2022	Yes
O2:Zm00001d018971:endosperm	Zm00001d006929	0.0265271	0.506522	Zm00001d018971	Zhou et al., 2022	Yes
O2:Zm00001d018971:endosperm	Zm00001d006939	0.00299308	-0.914233	Zm00001d018971	Zhou et al., 2022	Yes
O2:Zm00001d018971:endosperm	Zm00001d007062	0.0491957	0.482816	Zm00001d018971	Zhou et al., 2022	Yes
O2:Zm00001d018971:endosperm	Zm00001d007084	0.0497287	-0.879521	Zm00001d018971	Zhou et al., 2022	Yes
O2:Zm00001d018971:endosperm	Zm00001d007107	0.0056132	1.48638	Zm00001d018971	Zhou et al., 2022	Yes
O2:Zm00001d018971:endosperm	Zm00001d007111	0.0297835	-0.420103	Zm00001d018971	Zhou et al., 2022	Yes
O2:Zm00001d018971:endosperm	Zm00001d007118	0.0030271	0.711848	Zm00001d018971	Zhou et al., 2022	Yes
O2:Zm00001d018971:endosperm	Zm00001d007139	0.00247961	-0.541112	Zm00001d018971	Zhou et al., 2022	Yes
O2:Zm00001d018971:endosperm	Zm00001d007141	0.0162117	0.853057	Zm00001d018971	Zhou et al., 2022	Yes
O2:Zm00001d018971:endosperm	Zm00001d007153	0.0152811	-0.678289	Zm00001d018971	Zhou et al., 2022	Yes
O2:Zm00001d018971:endosperm	Zm00001d007185	0.00639182	0.955622	Zm00001d018971	Zhou et al., 2022	Yes
O2:Zm00001d018971:endosperm	Zm00001d007200	0.00295526	0.962294	Zm00001d018971	Zhou et al., 2022	Yes
O2:Zm00001d018971:endosperm	Zm00001d007202	0.019073	-0.718453	Zm00001d018971	Zhou et al., 2022	Yes
O2:Zm00001d018971:endosperm	Zm00001d007208	0.0452603	2.16403	Zm00001d018971	Zhou et al., 2022	Yes
O2:Zm00001d018971:endosperm	Zm00001d007227	0.0383726	1.62173	Zm00001d018971	Zhou et al., 2022	Yes
O2:Zm00001d018971:endosperm	Zm00001d007229	0.00228672	0.847318	Zm00001d018971	Zhou et al., 2022	Yes
O2:Zm00001d018971:endosperm	Zm00001d007257	0.00367695	-3.53357	Zm00001d018971	Zhou et al., 2022	Yes
O2:Zm00001d018971:endosperm	Zm00001d007279	0.0452974	-0.440647	Zm00001d018971	Zhou et al., 2022	Yes
O2:Zm00001d018971:endosperm	Zm00001d007383	1.80119e-12	2.31618	Zm00001d018971	Zhou et al., 2022	Yes
O2:Zm00001d018971:endosperm	Zm00001d007474	0.0343178	1.03124	Zm00001d018971	Zhou et al., 2022	Yes
O2:Zm00001d018971:endosperm	Zm00001d007478	0.0158711	3.06788	Zm00001d018971	Zhou et al., 2022	Yes
O2:Zm00001d018971:endosperm	Zm00001d007632	0.0361951	-0.582422	Zm00001d018971	Zhou et al., 2022	Yes
O2:Zm00001d018971:endosperm	Zm00001d007633	0.00212948	-0.999643	Zm00001d018971	Zhou et al., 2022	Yes
O2:Zm00001d018971:endosperm	Zm00001d007636	0.0156258	-0.430143	Zm00001d018971	Zhou et al., 2022	Yes
O2:Zm00001d018971:endosperm	Zm00001d007709	1.55955e-07	1.88462	Zm00001d018971	Zhou et al., 2022	Yes
O2:Zm00001d018971:endosperm	Zm00001d007753	0.00162271	2.39671	Zm00001d018971	Zhou et al., 2022	Yes
O2:Zm00001d018971:endosperm	Zm00001d007766	0.0443608	2.94989	Zm00001d018971	Zhou et al., 2022	Yes
O2:Zm00001d018971:endosperm	Zm00001d007785	0.0456759	4.03124	Zm00001d018971	Zhou et al., 2022	Yes
O2:Zm00001d018971:endosperm	Zm00001d007802	5.49785e-05	-0.86436	Zm00001d018971	Zhou et al., 2022	Yes
O2:Zm00001d018971:endosperm	Zm00001d007830	0.0236737	2.65281	Zm00001d018971	Zhou et al., 2022	Yes
O2:Zm00001d018971:endosperm	Zm00001d007854	0.0446509	3.88084	Zm00001d018971	Zhou et al., 2022	Yes
O2:Zm00001d018971:endosperm	Zm00001d007892	0.00496931	0.880018	Zm00001d018971	Zhou et al., 2022	Yes
O2:Zm00001d018971:endosperm	Zm00001d007905	0.0100677	0.529537	Zm00001d018971	Zhou et al., 2022	Yes
O2:Zm00001d018971:endosperm	Zm00001d007907	0.0014611	0.626382	Zm00001d018971	Zhou et al., 2022	Yes
O2:Zm00001d018971:endosperm	Zm00001d007915	0.00801927	1.40116	Zm00001d018971	Zhou et al., 2022	Yes
O2:Zm00001d018971:endosperm	Zm00001d007930	0.0461774	-0.433678	Zm00001d018971	Zhou et al., 2022	Yes
O2:Zm00001d018971:endosperm	Zm00001d007962	0.00324583	-1.42915	Zm00001d018971	Zhou et al., 2022	Yes
O2:Zm00001d018971:endosperm	Zm00001d007966	0.0495278	0.914867	Zm00001d018971	Zhou et al., 2022	Yes
O2:Zm00001d018971:endosperm	Zm00001d007994	0.00873126	1.01533	Zm00001d018971	Zhou et al., 2022	Yes
O2:Zm00001d018971:endosperm	Zm00001d008040	1.62696e-29	-2.31782	Zm00001d018971	Zhou et al., 2022	Yes
O2:Zm00001d018971:endosperm	Zm00001d008053	0.0101506	1.5926	Zm00001d018971	Zhou et al., 2022	Yes
O2:Zm00001d018971:endosperm	Zm00001d008178	0.0206899	1.30751	Zm00001d018971	Zhou et al., 2022	Yes
O2:Zm00001d018971:endosperm	Zm00001d008200	7.30939e-07	5.81533	Zm00001d018971	Zhou et al., 2022	Yes
O2:Zm00001d018971:endosperm	Zm00001d008203	0.0073743	0.834307	Zm00001d018971	Zhou et al., 2022	Yes
O2:Zm00001d018971:endosperm	Zm00001d008221	0.0462863	2.12611	Zm00001d018971	Zhou et al., 2022	Yes
O2:Zm00001d018971:endosperm	Zm00001d008222	0.0169945	1.484	Zm00001d018971	Zhou et al., 2022	Yes
O2:Zm00001d018971:endosperm	Zm00001d008249	0.0430065	1.04037	Zm00001d018971	Zhou et al., 2022	Yes
O2:Zm00001d018971:endosperm	Zm00001d008255	4.0871e-08	1.81387	Zm00001d018971	Zhou et al., 2022	Yes
O2:Zm00001d018971:endosperm	Zm00001d008256	0.0359519	-0.424912	Zm00001d018971	Zhou et al., 2022	Yes
O2:Zm00001d018971:endosperm	Zm00001d008258	0.0214143	1.0188	Zm00001d018971	Zhou et al., 2022	Yes
O2:Zm00001d018971:endosperm	Zm00001d008266	0.000251275	-1.16639	Zm00001d018971	Zhou et al., 2022	Yes
O2:Zm00001d018971:endosperm	Zm00001d008305	0.00489705	2.63206	Zm00001d018971	Zhou et al., 2022	Yes
O2:Zm00001d018971:endosperm	Zm00001d008340	9.62833e-10	2.63421	Zm00001d018971	Zhou et al., 2022	Yes
O2:Zm00001d018971:endosperm	Zm00001d008367	0.00246567	-0.940846	Zm00001d018971	Zhou et al., 2022	Yes
O2:Zm00001d018971:endosperm	Zm00001d008382	0.0433353	-1.45514	Zm00001d018971	Zhou et al., 2022	Yes
O2:Zm00001d018971:endosperm	Zm00001d008386	0.00887007	-0.907063	Zm00001d018971	Zhou et al., 2022	Yes
O2:Zm00001d018971:endosperm	Zm00001d008391	2.59806e-06	-5.15779	Zm00001d018971	Zhou et al., 2022	Yes
O2:Zm00001d018971:endosperm	Zm00001d008405	0.00950468	1.21143	Zm00001d018971	Zhou et al., 2022	Yes
O2:Zm00001d018971:endosperm	Zm00001d008406	1.00218e-09	1.63228	Zm00001d018971	Zhou et al., 2022	Yes
O2:Zm00001d018971:endosperm	Zm00001d008432	0.000234641	1.09836	Zm00001d018971	Zhou et al., 2022	Yes
O2:Zm00001d018971:endosperm	Zm00001d008435	0.0346911	1.55418	Zm00001d018971	Zhou et al., 2022	Yes
O2:Zm00001d018971:endosperm	Zm00001d008477	0.0343178	-1.23614	Zm00001d018971	Zhou et al., 2022	Yes
O2:Zm00001d018971:endosperm	Zm00001d008488	6.46259e-14	-3.88048	Zm00001d018971	Zhou et al., 2022	Yes
O2:Zm00001d018971:endosperm	Zm00001d008497	0.0311262	-0.655076	Zm00001d018971	Zhou et al., 2022	Yes
O2:Zm00001d018971:endosperm	Zm00001d008515	0.00228672	2.70383	Zm00001d018971	Zhou et al., 2022	Yes
O2:Zm00001d018971:endosperm	Zm00001d008520	0.0376099	-0.388948	Zm00001d018971	Zhou et al., 2022	Yes
O2:Zm00001d018971:endosperm	Zm00001d008530	0.0459427	1.23211	Zm00001d018971	Zhou et al., 2022	Yes
O2:Zm00001d018971:endosperm	Zm00001d008565	0.0341336	1.14077	Zm00001d018971	Zhou et al., 2022	Yes
O2:Zm00001d018971:endosperm	Zm00001d008567	1.60729e-10	1.21617	Zm00001d018971	Zhou et al., 2022	Yes
O2:Zm00001d018971:endosperm	Zm00001d008588	0.000209859	1.41438	Zm00001d018971	Zhou et al., 2022	Yes
O2:Zm00001d018971:endosperm	Zm00001d008592	0.000996311	1.12119	Zm00001d018971	Zhou et al., 2022	Yes
O2:Zm00001d018971:endosperm	Zm00001d008604	0.0240508	0.732763	Zm00001d018971	Zhou et al., 2022	Yes
O2:Zm00001d018971:endosperm	Zm00001d008610	0.01571	0.671102	Zm00001d018971	Zhou et al., 2022	Yes
O2:Zm00001d018971:endosperm	Zm00001d008634	0.0190455	1.64885	Zm00001d018971	Zhou et al., 2022	Yes
O2:Zm00001d018971:endosperm	Zm00001d008690	0.00540672	-0.695938	Zm00001d018971	Zhou et al., 2022	Yes
O2:Zm00001d018971:endosperm	Zm00001d008773	0.00290902	-5.1494	Zm00001d018971	Zhou et al., 2022	Yes
O2:Zm00001d018971:endosperm	Zm00001d008789	0.00783557	-0.544061	Zm00001d018971	Zhou et al., 2022	Yes
O2:Zm00001d018971:endosperm	Zm00001d008906	0.0269792	-0.571072	Zm00001d018971	Zhou et al., 2022	Yes
O2:Zm00001d018971:endosperm	Zm00001d008913	0.0152356	2.51173	Zm00001d018971	Zhou et al., 2022	Yes
O2:Zm00001d018971:endosperm	Zm00001d008929	0.0352788	1.84062	Zm00001d018971	Zhou et al., 2022	Yes
O2:Zm00001d018971:endosperm	Zm00001d008957	0.0067247	1.18817	Zm00001d018971	Zhou et al., 2022	Yes
O2:Zm00001d018971:endosperm	Zm00001d008975	0.0295065	-0.703416	Zm00001d018971	Zhou et al., 2022	Yes
O2:Zm00001d018971:endosperm	Zm00001d008977	9.779e-10	-0.987799	Zm00001d018971	Zhou et al., 2022	Yes
O2:Zm00001d018971:endosperm	Zm00001d008993	5.47625e-10	1.28011	Zm00001d018971	Zhou et al., 2022	Yes
O2:Zm00001d018971:endosperm	Zm00001d009068	2.72182e-05	-6.54649	Zm00001d018971	Zhou et al., 2022	Yes
O2:Zm00001d018971:endosperm	Zm00001d009077	0.0182494	-0.870045	Zm00001d018971	Zhou et al., 2022	Yes
O2:Zm00001d018971:endosperm	Zm00001d009167	2.3305e-05	4.6949	Zm00001d018971	Zhou et al., 2022	Yes
O2:Zm00001d018971:endosperm	Zm00001d009270	0.0147054	-0.746957	Zm00001d018971	Zhou et al., 2022	Yes
O2:Zm00001d018971:endosperm	Zm00001d009292	0.000582454	-1.50073	Zm00001d018971	Zhou et al., 2022	Yes
O2:Zm00001d018971:endosperm	Zm00001d009312	0.0137213	-0.39589	Zm00001d018971	Zhou et al., 2022	Yes
O2:Zm00001d018971:endosperm	Zm00001d009401	0.0346911	-0.508957	Zm00001d018971	Zhou et al., 2022	Yes
O2:Zm00001d018971:endosperm	Zm00001d009431	0.000250369	-0.997341	Zm00001d018971	Zhou et al., 2022	Yes
O2:Zm00001d018971:endosperm	Zm00001d009445	0.0239335	-0.726264	Zm00001d018971	Zhou et al., 2022	Yes
O2:Zm00001d018971:endosperm	Zm00001d009454	0.0199724	5.32402	Zm00001d018971	Zhou et al., 2022	Yes
O2:Zm00001d018971:endosperm	Zm00001d009503	4.04834e-09	2.47481	Zm00001d018971	Zhou et al., 2022	Yes
O2:Zm00001d018971:endosperm	Zm00001d009570	2.4596e-34	-6.26714	Zm00001d018971	Zhou et al., 2022	Yes
O2:Zm00001d018971:endosperm	Zm00001d009578	6.21186e-07	2.22674	Zm00001d018971	Zhou et al., 2022	Yes
O2:Zm00001d018971:endosperm	Zm00001d009580	0.0031142	0.532152	Zm00001d018971	Zhou et al., 2022	Yes
O2:Zm00001d018971:endosperm	Zm00001d009591	0.0130528	-0.518693	Zm00001d018971	Zhou et al., 2022	Yes
O2:Zm00001d018971:endosperm	Zm00001d009600	0.0261619	1.27504	Zm00001d018971	Zhou et al., 2022	Yes
O2:Zm00001d018971:endosperm	Zm00001d009608	0.000218032	2.09537	Zm00001d018971	Zhou et al., 2022	Yes
O2:Zm00001d018971:endosperm	Zm00001d009627	0.00296298	-0.485987	Zm00001d018971	Zhou et al., 2022	Yes
O2:Zm00001d018971:endosperm	Zm00001d009646	6.56805e-11	3.90951	Zm00001d018971	Zhou et al., 2022	Yes
O2:Zm00001d018971:endosperm	Zm00001d009694	0.0137248	1.21297	Zm00001d018971	Zhou et al., 2022	Yes
O2:Zm00001d018971:endosperm	Zm00001d009702	1.31212e-06	1.67063	Zm00001d018971	Zhou et al., 2022	Yes
O2:Zm00001d018971:endosperm	Zm00001d009717	8.70763e-15	2.85449	Zm00001d018971	Zhou et al., 2022	Yes
O2:Zm00001d018971:endosperm	Zm00001d009718	0.00217279	2.98824	Zm00001d018971	Zhou et al., 2022	Yes
O2:Zm00001d018971:endosperm	Zm00001d009746	0.0295065	2.51686	Zm00001d018971	Zhou et al., 2022	Yes
O2:Zm00001d018971:endosperm	Zm00001d009749	0.0423887	-0.399858	Zm00001d018971	Zhou et al., 2022	Yes
O2:Zm00001d018971:endosperm	Zm00001d009786	0.00851168	-3.1704	Zm00001d018971	Zhou et al., 2022	Yes
O2:Zm00001d018971:endosperm	Zm00001d009797	2.51404e-06	2.14285	Zm00001d018971	Zhou et al., 2022	Yes
O2:Zm00001d018971:endosperm	Zm00001d009811	0.0098335	0.845687	Zm00001d018971	Zhou et al., 2022	Yes
O2:Zm00001d018971:endosperm	Zm00001d009919	0.0252907	1.20436	Zm00001d018971	Zhou et al., 2022	Yes
O2:Zm00001d018971:endosperm	Zm00001d009927	3.89479e-06	2.09311	Zm00001d018971	Zhou et al., 2022	Yes
O2:Zm00001d018971:endosperm	Zm00001d009936	0.0131952	-2.95201	Zm00001d018971	Zhou et al., 2022	Yes
