## Supplementary material for "Prioritizing Maize Transcriptional Regulators through Multi-Omic Network Integration": Table S9 (part 2 of 3)

### Sheet: Supplementary Table 9 (continued)
Supplementary Table 9. DEGs per published maize TF knockout dataset. The compendium holds 44 datasets for 29 TFs; the Used_in_evaluation column flags the 21 datasets for 14 TFs used to evaluate the functional annotations, and the Dataset_key sheet summarises all 44 with their mutant allele, tissue, source and DEG count.
O2:Zm00001d018971:endosperm	Zm00001d009958	0.0149177	1.80122	Zm00001d018971	Zhou et al., 2022	Yes
O2:Zm00001d018971:endosperm	Zm00001d010025	1.47337e-05	-1.37918	Zm00001d018971	Zhou et al., 2022	Yes
O2:Zm00001d018971:endosperm	Zm00001d010050	0.0111036	0.587024	Zm00001d018971	Zhou et al., 2022	Yes
O2:Zm00001d018971:endosperm	Zm00001d010056	8.33432e-11	1.21654	Zm00001d018971	Zhou et al., 2022	Yes
O2:Zm00001d018971:endosperm	Zm00001d010061	0.0166798	1.33406	Zm00001d018971	Zhou et al., 2022	Yes
O2:Zm00001d018971:endosperm	Zm00001d010082	0.00647252	0.680835	Zm00001d018971	Zhou et al., 2022	Yes
O2:Zm00001d018971:endosperm	Zm00001d010115	0.0269024	1.48241	Zm00001d018971	Zhou et al., 2022	Yes
O2:Zm00001d018971:endosperm	Zm00001d010138	0.000656678	5.5021	Zm00001d018971	Zhou et al., 2022	Yes
O2:Zm00001d018971:endosperm	Zm00001d010159	9.92126e-05	-0.496833	Zm00001d018971	Zhou et al., 2022	Yes
O2:Zm00001d018971:endosperm	Zm00001d010172	0.00257937	1.21121	Zm00001d018971	Zhou et al., 2022	Yes
O2:Zm00001d018971:endosperm	Zm00001d010178	0.0168866	1.34613	Zm00001d018971	Zhou et al., 2022	Yes
O2:Zm00001d018971:endosperm	Zm00001d010198	0.0277971	0.786179	Zm00001d018971	Zhou et al., 2022	Yes
O2:Zm00001d018971:endosperm	Zm00001d010227	0.0164787	-0.600379	Zm00001d018971	Zhou et al., 2022	Yes
O2:Zm00001d018971:endosperm	Zm00001d010230	0.00130862	-0.797184	Zm00001d018971	Zhou et al., 2022	Yes
O2:Zm00001d018971:endosperm	Zm00001d010321	9.03756e-06	1.5675	Zm00001d018971	Zhou et al., 2022	Yes
O2:Zm00001d018971:endosperm	Zm00001d010352	1.49865e-05	3.94262	Zm00001d018971	Zhou et al., 2022	Yes
O2:Zm00001d018971:endosperm	Zm00001d010371	6.27449e-20	10.4429	Zm00001d018971	Zhou et al., 2022	Yes
O2:Zm00001d018971:endosperm	Zm00001d010399	0.0100578	1.46512	Zm00001d018971	Zhou et al., 2022	Yes
O2:Zm00001d018971:endosperm	Zm00001d010425	0.0191259	-0.655076	Zm00001d018971	Zhou et al., 2022	Yes
O2:Zm00001d018971:endosperm	Zm00001d010452	0.0215615	-0.734646	Zm00001d018971	Zhou et al., 2022	Yes
O2:Zm00001d018971:endosperm	Zm00001d010454	0.00338603	-0.57969	Zm00001d018971	Zhou et al., 2022	Yes
O2:Zm00001d018971:endosperm	Zm00001d010457	0.00624019	-4.63452	Zm00001d018971	Zhou et al., 2022	Yes
O2:Zm00001d018971:endosperm	Zm00001d010488	0.00593258	0.71088	Zm00001d018971	Zhou et al., 2022	Yes
O2:Zm00001d018971:endosperm	Zm00001d010493	0.0233999	0.900447	Zm00001d018971	Zhou et al., 2022	Yes
O2:Zm00001d018971:endosperm	Zm00001d010522	0.00274951	-0.536708	Zm00001d018971	Zhou et al., 2022	Yes
O2:Zm00001d018971:endosperm	Zm00001d010530	0.0269982	-0.463531	Zm00001d018971	Zhou et al., 2022	Yes
O2:Zm00001d018971:endosperm	Zm00001d010535	5.69778e-07	-2.37141	Zm00001d018971	Zhou et al., 2022	Yes
O2:Zm00001d018971:endosperm	Zm00001d010538	0.00720531	-0.657867	Zm00001d018971	Zhou et al., 2022	Yes
O2:Zm00001d018971:endosperm	Zm00001d010590	0.0165393	-0.419948	Zm00001d018971	Zhou et al., 2022	Yes
O2:Zm00001d018971:endosperm	Zm00001d010620	0.0205092	0.861131	Zm00001d018971	Zhou et al., 2022	Yes
O2:Zm00001d018971:endosperm	Zm00001d010635	0.0132632	-0.830455	Zm00001d018971	Zhou et al., 2022	Yes
O2:Zm00001d018971:endosperm	Zm00001d010722	0.0226436	-0.912485	Zm00001d018971	Zhou et al., 2022	Yes
O2:Zm00001d018971:endosperm	Zm00001d010728	0.000321683	1.6615	Zm00001d018971	Zhou et al., 2022	Yes
O2:Zm00001d018971:endosperm	Zm00001d010742	0.0152356	-3.10719	Zm00001d018971	Zhou et al., 2022	Yes
O2:Zm00001d018971:endosperm	Zm00001d010755	0.0133802	-0.982747	Zm00001d018971	Zhou et al., 2022	Yes
O2:Zm00001d018971:endosperm	Zm00001d010796	0.0471832	0.830237	Zm00001d018971	Zhou et al., 2022	Yes
O2:Zm00001d018971:endosperm	Zm00001d010814	0.00647239	-1.64576	Zm00001d018971	Zhou et al., 2022	Yes
O2:Zm00001d018971:endosperm	Zm00001d010823	0.011705	1.50613	Zm00001d018971	Zhou et al., 2022	Yes
O2:Zm00001d018971:endosperm	Zm00001d010825	0.027829	-1.34612	Zm00001d018971	Zhou et al., 2022	Yes
O2:Zm00001d018971:endosperm	Zm00001d010855	0.00813718	-1.19822	Zm00001d018971	Zhou et al., 2022	Yes
O2:Zm00001d018971:endosperm	Zm00001d011001	0.00535241	4.83949	Zm00001d018971	Zhou et al., 2022	Yes
O2:Zm00001d018971:endosperm	Zm00001d011009	9.18921e-08	-7.8708	Zm00001d018971	Zhou et al., 2022	Yes
O2:Zm00001d018971:endosperm	Zm00001d011012	0.00580377	8.17239	Zm00001d018971	Zhou et al., 2022	Yes
O2:Zm00001d018971:endosperm	Zm00001d011059	0.00838035	-4.01867	Zm00001d018971	Zhou et al., 2022	Yes
O2:Zm00001d018971:endosperm	Zm00001d011066	0.0156251	-0.827805	Zm00001d018971	Zhou et al., 2022	Yes
O2:Zm00001d018971:endosperm	Zm00001d011072	0.00670659	2.56686	Zm00001d018971	Zhou et al., 2022	Yes
O2:Zm00001d018971:endosperm	Zm00001d011125	0.0003213	0.741037	Zm00001d018971	Zhou et al., 2022	Yes
O2:Zm00001d018971:endosperm	Zm00001d011137	5.77226e-09	-8.29159	Zm00001d018971	Zhou et al., 2022	Yes
O2:Zm00001d018971:endosperm	Zm00001d011158	0.0452603	-0.542081	Zm00001d018971	Zhou et al., 2022	Yes
O2:Zm00001d018971:endosperm	Zm00001d011162	0.000296111	0.606634	Zm00001d018971	Zhou et al., 2022	Yes
O2:Zm00001d018971:endosperm	Zm00001d011178	0.00738076	-0.810989	Zm00001d018971	Zhou et al., 2022	Yes
O2:Zm00001d018971:endosperm	Zm00001d011193	0.0280184	0.680524	Zm00001d018971	Zhou et al., 2022	Yes
O2:Zm00001d018971:endosperm	Zm00001d011214	1.86965e-10	5.77808	Zm00001d018971	Zhou et al., 2022	Yes
O2:Zm00001d018971:endosperm	Zm00001d011231	0.0183365	-0.571892	Zm00001d018971	Zhou et al., 2022	Yes
O2:Zm00001d018971:endosperm	Zm00001d011242	0.00482671	0.966854	Zm00001d018971	Zhou et al., 2022	Yes
O2:Zm00001d018971:endosperm	Zm00001d011252	0.0258625	0.728622	Zm00001d018971	Zhou et al., 2022	Yes
O2:Zm00001d018971:endosperm	Zm00001d011278	0.0417265	-0.715376	Zm00001d018971	Zhou et al., 2022	Yes
O2:Zm00001d018971:endosperm	Zm00001d011312	7.2883e-06	1.33205	Zm00001d018971	Zhou et al., 2022	Yes
O2:Zm00001d018971:endosperm	Zm00001d011358	0.00033392	-4.25548	Zm00001d018971	Zhou et al., 2022	Yes
O2:Zm00001d018971:endosperm	Zm00001d011378	0.00141685	2.82361	Zm00001d018971	Zhou et al., 2022	Yes
O2:Zm00001d018971:endosperm	Zm00001d011387	0.00498538	-0.836061	Zm00001d018971	Zhou et al., 2022	Yes
O2:Zm00001d018971:endosperm	Zm00001d011392	6.35094e-07	-0.981856	Zm00001d018971	Zhou et al., 2022	Yes
O2:Zm00001d018971:endosperm	Zm00001d011471	0.00198825	1.10193	Zm00001d018971	Zhou et al., 2022	Yes
O2:Zm00001d018971:endosperm	Zm00001d011495	0.00148755	-2.47169	Zm00001d018971	Zhou et al., 2022	Yes
O2:Zm00001d018971:endosperm	Zm00001d011500	0.0104872	1.19549	Zm00001d018971	Zhou et al., 2022	Yes
O2:Zm00001d018971:endosperm	Zm00001d011551	0.000533511	-4.28755	Zm00001d018971	Zhou et al., 2022	Yes
O2:Zm00001d018971:endosperm	Zm00001d011599	0.00058875	1.58657	Zm00001d018971	Zhou et al., 2022	Yes
O2:Zm00001d018971:endosperm	Zm00001d011602	0.0028338	-1.05857	Zm00001d018971	Zhou et al., 2022	Yes
O2:Zm00001d018971:endosperm	Zm00001d011630	0.00444304	2.43403	Zm00001d018971	Zhou et al., 2022	Yes
O2:Zm00001d018971:endosperm	Zm00001d011673	0.0137886	0.882423	Zm00001d018971	Zhou et al., 2022	Yes
O2:Zm00001d018971:endosperm	Zm00001d011708	0.0152811	-1.04088	Zm00001d018971	Zhou et al., 2022	Yes
O2:Zm00001d018971:endosperm	Zm00001d011745	3.34e-05	1.85728	Zm00001d018971	Zhou et al., 2022	Yes
O2:Zm00001d018971:endosperm	Zm00001d011746	2.55315e-06	2.00052	Zm00001d018971	Zhou et al., 2022	Yes
O2:Zm00001d018971:endosperm	Zm00001d011753	0.00698936	-1.5857	Zm00001d018971	Zhou et al., 2022	Yes
O2:Zm00001d018971:endosperm	Zm00001d011786	0.0180082	0.679831	Zm00001d018971	Zhou et al., 2022	Yes
O2:Zm00001d018971:endosperm	Zm00001d011805	0.008616	-0.610752	Zm00001d018971	Zhou et al., 2022	Yes
O2:Zm00001d018971:endosperm	Zm00001d011821	0.0095403	0.739501	Zm00001d018971	Zhou et al., 2022	Yes
O2:Zm00001d018971:endosperm	Zm00001d011825	0.0295065	-0.545819	Zm00001d018971	Zhou et al., 2022	Yes
O2:Zm00001d018971:endosperm	Zm00001d011827	0.0488403	0.715335	Zm00001d018971	Zhou et al., 2022	Yes
O2:Zm00001d018971:endosperm	Zm00001d011838	0.0139373	2.06587	Zm00001d018971	Zhou et al., 2022	Yes
O2:Zm00001d018971:endosperm	Zm00001d011849	0.0307275	1.11383	Zm00001d018971	Zhou et al., 2022	Yes
O2:Zm00001d018971:endosperm	Zm00001d011873	0.000578449	-0.741773	Zm00001d018971	Zhou et al., 2022	Yes
O2:Zm00001d018971:endosperm	Zm00001d011898	0.0372549	-0.523319	Zm00001d018971	Zhou et al., 2022	Yes
O2:Zm00001d018971:endosperm	Zm00001d011929	2.6558e-06	-2.27319	Zm00001d018971	Zhou et al., 2022	Yes
O2:Zm00001d018971:endosperm	Zm00001d011930	0.0169781	-3.90495	Zm00001d018971	Zhou et al., 2022	Yes
O2:Zm00001d018971:endosperm	Zm00001d011981	0.00593528	-0.434129	Zm00001d018971	Zhou et al., 2022	Yes
O2:Zm00001d018971:endosperm	Zm00001d011993	0.000314683	1.19228	Zm00001d018971	Zhou et al., 2022	Yes
O2:Zm00001d018971:endosperm	Zm00001d012007	0.00225503	1.63959	Zm00001d018971	Zhou et al., 2022	Yes
O2:Zm00001d018971:endosperm	Zm00001d012010	0.00930365	2.2872	Zm00001d018971	Zhou et al., 2022	Yes
O2:Zm00001d018971:endosperm	Zm00001d012016	0.00989117	2.07477	Zm00001d018971	Zhou et al., 2022	Yes
O2:Zm00001d018971:endosperm	Zm00001d012022	0.0160311	2.47063	Zm00001d018971	Zhou et al., 2022	Yes
O2:Zm00001d018971:endosperm	Zm00001d012033	6.82022e-06	1.16435	Zm00001d018971	Zhou et al., 2022	Yes
O2:Zm00001d018971:endosperm	Zm00001d012047	0.0335668	2.08488	Zm00001d018971	Zhou et al., 2022	Yes
O2:Zm00001d018971:endosperm	Zm00001d012054	0.00693129	-5.0985	Zm00001d018971	Zhou et al., 2022	Yes
O2:Zm00001d018971:endosperm	Zm00001d012128	8.01222e-05	-1.35243	Zm00001d018971	Zhou et al., 2022	Yes
O2:Zm00001d018971:endosperm	Zm00001d012159	1.65162e-06	1.87958	Zm00001d018971	Zhou et al., 2022	Yes
O2:Zm00001d018971:endosperm	Zm00001d012255	0.0423395	-1.01577	Zm00001d018971	Zhou et al., 2022	Yes
O2:Zm00001d018971:endosperm	Zm00001d012258	0.0123547	1.18141	Zm00001d018971	Zhou et al., 2022	Yes
O2:Zm00001d018971:endosperm	Zm00001d012263	0.0492186	0.577866	Zm00001d018971	Zhou et al., 2022	Yes
O2:Zm00001d018971:endosperm	Zm00001d012338	1.55198e-21	1.54834	Zm00001d018971	Zhou et al., 2022	Yes
O2:Zm00001d018971:endosperm	Zm00001d012349	0.0206534	-0.603635	Zm00001d018971	Zhou et al., 2022	Yes
O2:Zm00001d018971:endosperm	Zm00001d012383	0.0386531	1.19866	Zm00001d018971	Zhou et al., 2022	Yes
O2:Zm00001d018971:endosperm	Zm00001d012415	0.0019458	2.36738	Zm00001d018971	Zhou et al., 2022	Yes
O2:Zm00001d018971:endosperm	Zm00001d012419	0.0060854	1.33163	Zm00001d018971	Zhou et al., 2022	Yes
O2:Zm00001d018971:endosperm	Zm00001d012484	0.0417	-1.64999	Zm00001d018971	Zhou et al., 2022	Yes
O2:Zm00001d018971:endosperm	Zm00001d012527	0.000465009	1.85281	Zm00001d018971	Zhou et al., 2022	Yes
O2:Zm00001d018971:endosperm	Zm00001d012539	0.0258625	1.2039	Zm00001d018971	Zhou et al., 2022	Yes
O2:Zm00001d018971:endosperm	Zm00001d012543	0.00743523	1.86546	Zm00001d018971	Zhou et al., 2022	Yes
O2:Zm00001d018971:endosperm	Zm00001d012557	0.0353221	1.01806	Zm00001d018971	Zhou et al., 2022	Yes
O2:Zm00001d018971:endosperm	Zm00001d012560	0.00498711	1.6629	Zm00001d018971	Zhou et al., 2022	Yes
O2:Zm00001d018971:endosperm	Zm00001d012569	0.0271116	-0.78323	Zm00001d018971	Zhou et al., 2022	Yes
O2:Zm00001d018971:endosperm	Zm00001d012575	0.00179548	-1.74871	Zm00001d018971	Zhou et al., 2022	Yes
O2:Zm00001d018971:endosperm	Zm00001d012576	0.0167351	0.595702	Zm00001d018971	Zhou et al., 2022	Yes
O2:Zm00001d018971:endosperm	Zm00001d012577	0.00145176	0.730726	Zm00001d018971	Zhou et al., 2022	Yes
O2:Zm00001d018971:endosperm	Zm00001d012603	0.00138069	1.42368	Zm00001d018971	Zhou et al., 2022	Yes
O2:Zm00001d018971:endosperm	Zm00001d012605	0.0454033	2.20539	Zm00001d018971	Zhou et al., 2022	Yes
O2:Zm00001d018971:endosperm	Zm00001d012608	0.0272003	1.78461	Zm00001d018971	Zhou et al., 2022	Yes
O2:Zm00001d018971:endosperm	Zm00001d012624	0.00405498	-0.53384	Zm00001d018971	Zhou et al., 2022	Yes
O2:Zm00001d018971:endosperm	Zm00001d012629	0.0247126	1.19362	Zm00001d018971	Zhou et al., 2022	Yes
O2:Zm00001d018971:endosperm	Zm00001d012634	0.0205696	-0.530046	Zm00001d018971	Zhou et al., 2022	Yes
O2:Zm00001d018971:endosperm	Zm00001d012647	0.0165446	-0.772108	Zm00001d018971	Zhou et al., 2022	Yes
O2:Zm00001d018971:endosperm	Zm00001d012652	0.0197075	-0.498825	Zm00001d018971	Zhou et al., 2022	Yes
O2:Zm00001d018971:endosperm	Zm00001d012653	0.00160542	-1.1004	Zm00001d018971	Zhou et al., 2022	Yes
O2:Zm00001d018971:endosperm	Zm00001d012654	0.000254218	0.906493	Zm00001d018971	Zhou et al., 2022	Yes
O2:Zm00001d018971:endosperm	Zm00001d012655	0.000613572	1.26961	Zm00001d018971	Zhou et al., 2022	Yes
O2:Zm00001d018971:endosperm	Zm00001d012661	0.0348612	-0.467486	Zm00001d018971	Zhou et al., 2022	Yes
O2:Zm00001d018971:endosperm	Zm00001d012670	0.0157327	0.750259	Zm00001d018971	Zhou et al., 2022	Yes
O2:Zm00001d018971:endosperm	Zm00001d012672	0.0031142	1.07815	Zm00001d018971	Zhou et al., 2022	Yes
O2:Zm00001d018971:endosperm	Zm00001d012674	2.56326e-05	1.36103	Zm00001d018971	Zhou et al., 2022	Yes
O2:Zm00001d018971:endosperm	Zm00001d012687	1.02943e-05	1.73223	Zm00001d018971	Zhou et al., 2022	Yes
O2:Zm00001d018971:endosperm	Zm00001d012714	0.0226702	1.95596	Zm00001d018971	Zhou et al., 2022	Yes
O2:Zm00001d018971:endosperm	Zm00001d012748	0.0108125	1.05924	Zm00001d018971	Zhou et al., 2022	Yes
O2:Zm00001d018971:endosperm	Zm00001d012751	0.00472346	0.775796	Zm00001d018971	Zhou et al., 2022	Yes
O2:Zm00001d018971:endosperm	Zm00001d012764	0.00793719	1.90063	Zm00001d018971	Zhou et al., 2022	Yes
O2:Zm00001d018971:endosperm	Zm00001d012765	0.022094	0.644274	Zm00001d018971	Zhou et al., 2022	Yes
O2:Zm00001d018971:endosperm	Zm00001d012821	6.01715e-07	-1.07404	Zm00001d018971	Zhou et al., 2022	Yes
O2:Zm00001d018971:endosperm	Zm00001d012826	0.0289059	-0.542099	Zm00001d018971	Zhou et al., 2022	Yes
O2:Zm00001d018971:endosperm	Zm00001d012832	8.38526e-11	-1.64821	Zm00001d018971	Zhou et al., 2022	Yes
O2:Zm00001d018971:endosperm	Zm00001d012834	0.00204555	0.929181	Zm00001d018971	Zhou et al., 2022	Yes
O2:Zm00001d018971:endosperm	Zm00001d012836	3.01987e-06	-2.30882	Zm00001d018971	Zhou et al., 2022	Yes
O2:Zm00001d018971:endosperm	Zm00001d012850	0.00138069	-1.79448	Zm00001d018971	Zhou et al., 2022	Yes
O2:Zm00001d018971:endosperm	Zm00001d012866	0.00847078	-0.542592	Zm00001d018971	Zhou et al., 2022	Yes
O2:Zm00001d018971:endosperm	Zm00001d012868	0.0138639	1.24413	Zm00001d018971	Zhou et al., 2022	Yes
O2:Zm00001d018971:endosperm	Zm00001d012881	0.00107414	-2.03772	Zm00001d018971	Zhou et al., 2022	Yes
O2:Zm00001d018971:endosperm	Zm00001d012882	0.0226898	-1.38658	Zm00001d018971	Zhou et al., 2022	Yes
O2:Zm00001d018971:endosperm	Zm00001d012886	2.86374e-10	1.02252	Zm00001d018971	Zhou et al., 2022	Yes
O2:Zm00001d018971:endosperm	Zm00001d012887	0.00879533	1.17113	Zm00001d018971	Zhou et al., 2022	Yes
O2:Zm00001d018971:endosperm	Zm00001d012891	0.000533167	-2.09502	Zm00001d018971	Zhou et al., 2022	Yes
O2:Zm00001d018971:endosperm	Zm00001d012909	2.44988e-08	3.2637	Zm00001d018971	Zhou et al., 2022	Yes
O2:Zm00001d018971:endosperm	Zm00001d012916	6.3056e-09	-1.00689	Zm00001d018971	Zhou et al., 2022	Yes
O2:Zm00001d018971:endosperm	Zm00001d012921	0.0316725	-0.417074	Zm00001d018971	Zhou et al., 2022	Yes
O2:Zm00001d018971:endosperm	Zm00001d012924	0.0031142	-1.01942	Zm00001d018971	Zhou et al., 2022	Yes
O2:Zm00001d018971:endosperm	Zm00001d012931	3.57009e-13	-1.22904	Zm00001d018971	Zhou et al., 2022	Yes
O2:Zm00001d018971:endosperm	Zm00001d012935	0.0163871	2.84913	Zm00001d018971	Zhou et al., 2022	Yes
O2:Zm00001d018971:endosperm	Zm00001d012936	0.03275	2.29186	Zm00001d018971	Zhou et al., 2022	Yes
O2:Zm00001d018971:endosperm	Zm00001d012972	0.00704913	2.17744	Zm00001d018971	Zhou et al., 2022	Yes
O2:Zm00001d018971:endosperm	Zm00001d012973	0.00597015	2.95739	Zm00001d018971	Zhou et al., 2022	Yes
O2:Zm00001d018971:endosperm	Zm00001d012996	0.019186	0.699289	Zm00001d018971	Zhou et al., 2022	Yes
O2:Zm00001d018971:endosperm	Zm00001d013014	0.000155115	-1.32011	Zm00001d018971	Zhou et al., 2022	Yes
O2:Zm00001d018971:endosperm	Zm00001d013052	0.0127553	-0.572751	Zm00001d018971	Zhou et al., 2022	Yes
O2:Zm00001d018971:endosperm	Zm00001d013078	0.0327542	-0.462438	Zm00001d018971	Zhou et al., 2022	Yes
O2:Zm00001d018971:endosperm	Zm00001d013112	0.0368728	-0.544315	Zm00001d018971	Zhou et al., 2022	Yes
O2:Zm00001d018971:endosperm	Zm00001d013159	0.00168969	-0.458251	Zm00001d018971	Zhou et al., 2022	Yes
O2:Zm00001d018971:endosperm	Zm00001d013184	7.26245e-05	2.39722	Zm00001d018971	Zhou et al., 2022	Yes
O2:Zm00001d018971:endosperm	Zm00001d013193	0.00766525	-1.15221	Zm00001d018971	Zhou et al., 2022	Yes
O2:Zm00001d018971:endosperm	Zm00001d013203	5.32617e-05	3.7498	Zm00001d018971	Zhou et al., 2022	Yes
O2:Zm00001d018971:endosperm	Zm00001d013206	0.0158711	1.78976	Zm00001d018971	Zhou et al., 2022	Yes
O2:Zm00001d018971:endosperm	Zm00001d013222	4.53054e-05	1.09957	Zm00001d018971	Zhou et al., 2022	Yes
O2:Zm00001d018971:endosperm	Zm00001d013226	1.3952e-05	3.55913	Zm00001d018971	Zhou et al., 2022	Yes
O2:Zm00001d018971:endosperm	Zm00001d013228	8.91892e-06	5.06675	Zm00001d018971	Zhou et al., 2022	Yes
O2:Zm00001d018971:endosperm	Zm00001d013229	0.00740605	4.79273	Zm00001d018971	Zhou et al., 2022	Yes
O2:Zm00001d018971:endosperm	Zm00001d013243	0.000740676	2.32556	Zm00001d018971	Zhou et al., 2022	Yes
O2:Zm00001d018971:endosperm	Zm00001d013267	0.014812	-0.623097	Zm00001d018971	Zhou et al., 2022	Yes
O2:Zm00001d018971:endosperm	Zm00001d013300	0.0295003	-0.554342	Zm00001d018971	Zhou et al., 2022	Yes
O2:Zm00001d018971:endosperm	Zm00001d013319	0.000209859	-0.806617	Zm00001d018971	Zhou et al., 2022	Yes
O2:Zm00001d018971:endosperm	Zm00001d013326	0.0204655	1.5479	Zm00001d018971	Zhou et al., 2022	Yes
O2:Zm00001d018971:endosperm	Zm00001d013361	0.0297835	-0.637502	Zm00001d018971	Zhou et al., 2022	Yes
O2:Zm00001d018971:endosperm	Zm00001d013415	0.0461664	0.976899	Zm00001d018971	Zhou et al., 2022	Yes
O2:Zm00001d018971:endosperm	Zm00001d013441	0.0291414	-0.440338	Zm00001d018971	Zhou et al., 2022	Yes
O2:Zm00001d018971:endosperm	Zm00001d013445	0.0111884	1.17756	Zm00001d018971	Zhou et al., 2022	Yes
O2:Zm00001d018971:endosperm	Zm00001d013448	0.00878592	3.65628	Zm00001d018971	Zhou et al., 2022	Yes
O2:Zm00001d018971:endosperm	Zm00001d013456	0.0121581	1.20022	Zm00001d018971	Zhou et al., 2022	Yes
O2:Zm00001d018971:endosperm	Zm00001d013494	0.000124968	2.5686	Zm00001d018971	Zhou et al., 2022	Yes
O2:Zm00001d018971:endosperm	Zm00001d013551	0.00714307	2.34741	Zm00001d018971	Zhou et al., 2022	Yes
O2:Zm00001d018971:endosperm	Zm00001d013565	0.0282841	1.6874	Zm00001d018971	Zhou et al., 2022	Yes
O2:Zm00001d018971:endosperm	Zm00001d013568	3.13515e-07	-1.37377	Zm00001d018971	Zhou et al., 2022	Yes
O2:Zm00001d018971:endosperm	Zm00001d013569	0.0304881	-1.36939	Zm00001d018971	Zhou et al., 2022	Yes
O2:Zm00001d018971:endosperm	Zm00001d013570	9.76652e-05	-2.38161	Zm00001d018971	Zhou et al., 2022	Yes
O2:Zm00001d018971:endosperm	Zm00001d013573	0.00148755	1.76265	Zm00001d018971	Zhou et al., 2022	Yes
O2:Zm00001d018971:endosperm	Zm00001d013583	0.0117213	-0.490477	Zm00001d018971	Zhou et al., 2022	Yes
O2:Zm00001d018971:endosperm	Zm00001d013609	0.0124131	0.786637	Zm00001d018971	Zhou et al., 2022	Yes
O2:Zm00001d018971:endosperm	Zm00001d013611	0.000561498	-1.36453	Zm00001d018971	Zhou et al., 2022	Yes
O2:Zm00001d018971:endosperm	Zm00001d013654	3.01911e-11	1.67193	Zm00001d018971	Zhou et al., 2022	Yes
O2:Zm00001d018971:endosperm	Zm00001d013725	0.00396022	1.38064	Zm00001d018971	Zhou et al., 2022	Yes
O2:Zm00001d018971:endosperm	Zm00001d013746	2.06095e-05	1.21542	Zm00001d018971	Zhou et al., 2022	Yes
O2:Zm00001d018971:endosperm	Zm00001d013755	0.00128989	0.747571	Zm00001d018971	Zhou et al., 2022	Yes
O2:Zm00001d018971:endosperm	Zm00001d013769	2.26995e-05	-2.12325	Zm00001d018971	Zhou et al., 2022	Yes
O2:Zm00001d018971:endosperm	Zm00001d013809	0.0439615	2.77381	Zm00001d018971	Zhou et al., 2022	Yes
O2:Zm00001d018971:endosperm	Zm00001d013810	0.00044032	2.14599	Zm00001d018971	Zhou et al., 2022	Yes
O2:Zm00001d018971:endosperm	Zm00001d013812	0.0043442	-0.664827	Zm00001d018971	Zhou et al., 2022	Yes
O2:Zm00001d018971:endosperm	Zm00001d013830	0.0139184	1.36084	Zm00001d018971	Zhou et al., 2022	Yes
O2:Zm00001d018971:endosperm	Zm00001d013836	0.0457829	0.820934	Zm00001d018971	Zhou et al., 2022	Yes
O2:Zm00001d018971:endosperm	Zm00001d013861	0.00128989	1.62004	Zm00001d018971	Zhou et al., 2022	Yes
O2:Zm00001d018971:endosperm	Zm00001d013873	1.48472e-06	1.17243	Zm00001d018971	Zhou et al., 2022	Yes
O2:Zm00001d018971:endosperm	Zm00001d013907	0.00577317	2.19002	Zm00001d018971	Zhou et al., 2022	Yes
O2:Zm00001d018971:endosperm	Zm00001d013926	0.0170002	-1.086	Zm00001d018971	Zhou et al., 2022	Yes
O2:Zm00001d018971:endosperm	Zm00001d013927	0.0106365	-0.622441	Zm00001d018971	Zhou et al., 2022	Yes
O2:Zm00001d018971:endosperm	Zm00001d013956	0.000346387	2.91738	Zm00001d018971	Zhou et al., 2022	Yes
O2:Zm00001d018971:endosperm	Zm00001d013962	0.000199304	-0.72458	Zm00001d018971	Zhou et al., 2022	Yes
O2:Zm00001d018971:endosperm	Zm00001d013976	8.0369e-05	2.21634	Zm00001d018971	Zhou et al., 2022	Yes
O2:Zm00001d018971:endosperm	Zm00001d013997	0.0282988	-1.21563	Zm00001d018971	Zhou et al., 2022	Yes
O2:Zm00001d018971:endosperm	Zm00001d014043	3.67755e-05	0.894727	Zm00001d018971	Zhou et al., 2022	Yes
O2:Zm00001d018971:endosperm	Zm00001d014079	0.0348662	-0.446982	Zm00001d018971	Zhou et al., 2022	Yes
O2:Zm00001d018971:endosperm	Zm00001d014091	0.0311016	1.50899	Zm00001d018971	Zhou et al., 2022	Yes
O2:Zm00001d018971:endosperm	Zm00001d014097	0.0248746	0.89455	Zm00001d018971	Zhou et al., 2022	Yes
O2:Zm00001d018971:endosperm	Zm00001d014145	0.0434606	-1.34721	Zm00001d018971	Zhou et al., 2022	Yes
O2:Zm00001d018971:endosperm	Zm00001d014178	0.00476548	1.79167	Zm00001d018971	Zhou et al., 2022	Yes
O2:Zm00001d018971:endosperm	Zm00001d014198	0.0153049	-2.32466	Zm00001d018971	Zhou et al., 2022	Yes
O2:Zm00001d018971:endosperm	Zm00001d014239	0.0218745	-4.89063	Zm00001d018971	Zhou et al., 2022	Yes
O2:Zm00001d018971:endosperm	Zm00001d014249	0.0071935	1.45376	Zm00001d018971	Zhou et al., 2022	Yes
O2:Zm00001d018971:endosperm	Zm00001d014256	0.027643	6.31916	Zm00001d018971	Zhou et al., 2022	Yes
O2:Zm00001d018971:endosperm	Zm00001d014313	0.0112238	0.701628	Zm00001d018971	Zhou et al., 2022	Yes
O2:Zm00001d018971:endosperm	Zm00001d014314	0.0103965	1.32644	Zm00001d018971	Zhou et al., 2022	Yes
O2:Zm00001d018971:endosperm	Zm00001d014325	0.00519459	-0.987626	Zm00001d018971	Zhou et al., 2022	Yes
O2:Zm00001d018971:endosperm	Zm00001d014344	0.0266697	-0.934473	Zm00001d018971	Zhou et al., 2022	Yes
O2:Zm00001d018971:endosperm	Zm00001d014458	0.0386531	1.79917	Zm00001d018971	Zhou et al., 2022	Yes
O2:Zm00001d018971:endosperm	Zm00001d014467	0.0475293	2.29509	Zm00001d018971	Zhou et al., 2022	Yes
O2:Zm00001d018971:endosperm	Zm00001d014500	0.0209265	0.573703	Zm00001d018971	Zhou et al., 2022	Yes
O2:Zm00001d018971:endosperm	Zm00001d014642	0.0177385	-0.829589	Zm00001d018971	Zhou et al., 2022	Yes
O2:Zm00001d018971:endosperm	Zm00001d014665	0.0441403	0.486478	Zm00001d018971	Zhou et al., 2022	Yes
O2:Zm00001d018971:endosperm	Zm00001d014687	0.0475293	2.1623	Zm00001d018971	Zhou et al., 2022	Yes
O2:Zm00001d018971:endosperm	Zm00001d014698	0.00600408	1.30062	Zm00001d018971	Zhou et al., 2022	Yes
O2:Zm00001d018971:endosperm	Zm00001d014715	0.000146853	0.865552	Zm00001d018971	Zhou et al., 2022	Yes
O2:Zm00001d018971:endosperm	Zm00001d014722	0.0311151	1.37088	Zm00001d018971	Zhou et al., 2022	Yes
O2:Zm00001d018971:endosperm	Zm00001d014734	0.0026182	0.794314	Zm00001d018971	Zhou et al., 2022	Yes
O2:Zm00001d018971:endosperm	Zm00001d014737	0.00135853	1.9375	Zm00001d018971	Zhou et al., 2022	Yes
O2:Zm00001d018971:endosperm	Zm00001d014796	0.0227717	1.7481	Zm00001d018971	Zhou et al., 2022	Yes
O2:Zm00001d018971:endosperm	Zm00001d014811	0.041116	-0.770872	Zm00001d018971	Zhou et al., 2022	Yes
O2:Zm00001d018971:endosperm	Zm00001d014813	4.89299e-05	-0.81089	Zm00001d018971	Zhou et al., 2022	Yes
O2:Zm00001d018971:endosperm	Zm00001d014843	0.0190136	-4.81204	Zm00001d018971	Zhou et al., 2022	Yes
O2:Zm00001d018971:endosperm	Zm00001d014848	0.00267496	-0.441219	Zm00001d018971	Zhou et al., 2022	Yes
O2:Zm00001d018971:endosperm	Zm00001d014865	4.62469e-06	0.934835	Zm00001d018971	Zhou et al., 2022	Yes
O2:Zm00001d018971:endosperm	Zm00001d014866	1.75793e-06	0.973484	Zm00001d018971	Zhou et al., 2022	Yes
O2:Zm00001d018971:endosperm	Zm00001d014867	9.14778e-11	1.12105	Zm00001d018971	Zhou et al., 2022	Yes
O2:Zm00001d018971:endosperm	Zm00001d014925	0.00434514	-0.589025	Zm00001d018971	Zhou et al., 2022	Yes
O2:Zm00001d018971:endosperm	Zm00001d014949	0.000166978	1.78523	Zm00001d018971	Zhou et al., 2022	Yes
O2:Zm00001d018971:endosperm	Zm00001d015006	0.0381498	-0.613477	Zm00001d018971	Zhou et al., 2022	Yes
O2:Zm00001d018971:endosperm	Zm00001d015025	0.00486526	1.21663	Zm00001d018971	Zhou et al., 2022	Yes
O2:Zm00001d018971:endosperm	Zm00001d015036	3.02273e-06	-1.3564	Zm00001d018971	Zhou et al., 2022	Yes
O2:Zm00001d018971:endosperm	Zm00001d015050	5.13216e-09	-8.37291	Zm00001d018971	Zhou et al., 2022	Yes
O2:Zm00001d018971:endosperm	Zm00001d015095	0.00288282	0.813921	Zm00001d018971	Zhou et al., 2022	Yes
O2:Zm00001d018971:endosperm	Zm00001d015115	0.00119824	0.624996	Zm00001d018971	Zhou et al., 2022	Yes
O2:Zm00001d018971:endosperm	Zm00001d015121	0.0138639	-0.615404	Zm00001d018971	Zhou et al., 2022	Yes
O2:Zm00001d018971:endosperm	Zm00001d015129	0.0134058	-0.807444	Zm00001d018971	Zhou et al., 2022	Yes
O2:Zm00001d018971:endosperm	Zm00001d015139	8.20265e-28	3.50391	Zm00001d018971	Zhou et al., 2022	Yes
O2:Zm00001d018971:endosperm	Zm00001d015140	3.56987e-26	4.01083	Zm00001d018971	Zhou et al., 2022	Yes
O2:Zm00001d018971:endosperm	Zm00001d015156	3.26172e-05	-0.809452	Zm00001d018971	Zhou et al., 2022	Yes
O2:Zm00001d018971:endosperm	Zm00001d015183	0.00345886	0.864793	Zm00001d018971	Zhou et al., 2022	Yes
O2:Zm00001d018971:endosperm	Zm00001d015212	0.00634924	-0.604991	Zm00001d018971	Zhou et al., 2022	Yes
O2:Zm00001d018971:endosperm	Zm00001d015259	0.0271667	-0.658144	Zm00001d018971	Zhou et al., 2022	Yes
O2:Zm00001d018971:endosperm	Zm00001d015272	0.0046067	-0.591593	Zm00001d018971	Zhou et al., 2022	Yes
O2:Zm00001d018971:endosperm	Zm00001d015277	0.000132366	-1.42473	Zm00001d018971	Zhou et al., 2022	Yes
O2:Zm00001d018971:endosperm	Zm00001d015300	0.039902	0.365943	Zm00001d018971	Zhou et al., 2022	Yes
O2:Zm00001d018971:endosperm	Zm00001d015356	0.0366101	1.08874	Zm00001d018971	Zhou et al., 2022	Yes
O2:Zm00001d018971:endosperm	Zm00001d015366	0.0113519	0.709812	Zm00001d018971	Zhou et al., 2022	Yes
O2:Zm00001d018971:endosperm	Zm00001d015421	1.64841e-06	0.993857	Zm00001d018971	Zhou et al., 2022	Yes
O2:Zm00001d018971:endosperm	Zm00001d015498	9.64613e-12	9.326	Zm00001d018971	Zhou et al., 2022	Yes
O2:Zm00001d018971:endosperm	Zm00001d015527	0.020147	-0.946174	Zm00001d018971	Zhou et al., 2022	Yes
O2:Zm00001d018971:endosperm	Zm00001d015546	0.00563195	-0.918395	Zm00001d018971	Zhou et al., 2022	Yes
O2:Zm00001d018971:endosperm	Zm00001d015559	0.0270782	1.15353	Zm00001d018971	Zhou et al., 2022	Yes
O2:Zm00001d018971:endosperm	Zm00001d015612	0.0236249	0.677637	Zm00001d018971	Zhou et al., 2022	Yes
O2:Zm00001d018971:endosperm	Zm00001d015618	5.39695e-05	1.64236	Zm00001d018971	Zhou et al., 2022	Yes
O2:Zm00001d018971:endosperm	Zm00001d015658	1.14303e-08	-1.85066	Zm00001d018971	Zhou et al., 2022	Yes
O2:Zm00001d018971:endosperm	Zm00001d015697	0.00340066	2.6324	Zm00001d018971	Zhou et al., 2022	Yes
O2:Zm00001d018971:endosperm	Zm00001d015714	0.0302254	-0.51371	Zm00001d018971	Zhou et al., 2022	Yes
O2:Zm00001d018971:endosperm	Zm00001d015746	0.0202971	-0.521171	Zm00001d018971	Zhou et al., 2022	Yes
O2:Zm00001d018971:endosperm	Zm00001d015780	0.00536865	0.497961	Zm00001d018971	Zhou et al., 2022	Yes
O2:Zm00001d018971:endosperm	Zm00001d015804	0.027755	1.70523	Zm00001d018971	Zhou et al., 2022	Yes
O2:Zm00001d018971:endosperm	Zm00001d015863	0.0378095	1.7688	Zm00001d018971	Zhou et al., 2022	Yes
O2:Zm00001d018971:endosperm	Zm00001d015877	0.00630453	-1.63973	Zm00001d018971	Zhou et al., 2022	Yes
O2:Zm00001d018971:endosperm	Zm00001d015974	0.000345413	1.05987	Zm00001d018971	Zhou et al., 2022	Yes
O2:Zm00001d018971:endosperm	Zm00001d015981	2.87627e-05	-5.47984	Zm00001d018971	Zhou et al., 2022	Yes
O2:Zm00001d018971:endosperm	Zm00001d015986	0.00952434	2.40642	Zm00001d018971	Zhou et al., 2022	Yes
O2:Zm00001d018971:endosperm	Zm00001d015992	0.0199401	-0.580871	Zm00001d018971	Zhou et al., 2022	Yes
O2:Zm00001d018971:endosperm	Zm00001d016001	0.00777299	-2.7337	Zm00001d018971	Zhou et al., 2022	Yes
O2:Zm00001d018971:endosperm	Zm00001d016059	0.0244997	1.20499	Zm00001d018971	Zhou et al., 2022	Yes
O2:Zm00001d018971:endosperm	Zm00001d016066	0.00577484	-0.617275	Zm00001d018971	Zhou et al., 2022	Yes
O2:Zm00001d018971:endosperm	Zm00001d016230	0.00343189	1.1288	Zm00001d018971	Zhou et al., 2022	Yes
O2:Zm00001d018971:endosperm	Zm00001d016277	0.00301992	1.21577	Zm00001d018971	Zhou et al., 2022	Yes
O2:Zm00001d018971:endosperm	Zm00001d016298	0.000386534	-1.94992	Zm00001d018971	Zhou et al., 2022	Yes
O2:Zm00001d018971:endosperm	Zm00001d016305	0.0232039	0.593485	Zm00001d018971	Zhou et al., 2022	Yes
O2:Zm00001d018971:endosperm	Zm00001d016308	0.000191282	1.50146	Zm00001d018971	Zhou et al., 2022	Yes
O2:Zm00001d018971:endosperm	Zm00001d016322	0.0406139	-3.20619	Zm00001d018971	Zhou et al., 2022	Yes
O2:Zm00001d018971:endosperm	Zm00001d016364	0.00212391	0.878107	Zm00001d018971	Zhou et al., 2022	Yes
O2:Zm00001d018971:endosperm	Zm00001d016394	6.92278e-05	-0.830346	Zm00001d018971	Zhou et al., 2022	Yes
O2:Zm00001d018971:endosperm	Zm00001d016411	0.039902	0.873835	Zm00001d018971	Zhou et al., 2022	Yes
O2:Zm00001d018971:endosperm	Zm00001d016436	0.0111293	2.49635	Zm00001d018971	Zhou et al., 2022	Yes
O2:Zm00001d018971:endosperm	Zm00001d016441	1.99547e-05	-1.56075	Zm00001d018971	Zhou et al., 2022	Yes
O2:Zm00001d018971:endosperm	Zm00001d016521	1.08365e-07	-1.42663	Zm00001d018971	Zhou et al., 2022	Yes
O2:Zm00001d018971:endosperm	Zm00001d016570	0.0258625	1.4212	Zm00001d018971	Zhou et al., 2022	Yes
O2:Zm00001d018971:endosperm	Zm00001d016571	0.000416502	1.09029	Zm00001d018971	Zhou et al., 2022	Yes
O2:Zm00001d018971:endosperm	Zm00001d016572	5.67415e-18	1.70864	Zm00001d018971	Zhou et al., 2022	Yes
O2:Zm00001d018971:endosperm	Zm00001d016577	0.0342527	0.670425	Zm00001d018971	Zhou et al., 2022	Yes
O2:Zm00001d018971:endosperm	Zm00001d016599	0.0123688	1.06175	Zm00001d018971	Zhou et al., 2022	Yes
O2:Zm00001d018971:endosperm	Zm00001d016604	1.96537e-07	-1.44074	Zm00001d018971	Zhou et al., 2022	Yes
O2:Zm00001d018971:endosperm	Zm00001d016649	0.0137033	1.32335	Zm00001d018971	Zhou et al., 2022	Yes
O2:Zm00001d018971:endosperm	Zm00001d016684	0.0100677	-0.605472	Zm00001d018971	Zhou et al., 2022	Yes
O2:Zm00001d018971:endosperm	Zm00001d016691	1.85338e-07	-2.1022	Zm00001d018971	Zhou et al., 2022	Yes
O2:Zm00001d018971:endosperm	Zm00001d016714	0.0434995	1.23024	Zm00001d018971	Zhou et al., 2022	Yes
O2:Zm00001d018971:endosperm	Zm00001d016720	0.0306774	0.621744	Zm00001d018971	Zhou et al., 2022	Yes
O2:Zm00001d018971:endosperm	Zm00001d016741	2.58093e-05	0.98886	Zm00001d018971	Zhou et al., 2022	Yes
O2:Zm00001d018971:endosperm	Zm00001d016803	0.0257924	0.514912	Zm00001d018971	Zhou et al., 2022	Yes
O2:Zm00001d018971:endosperm	Zm00001d016811	0.00079967	1.48427	Zm00001d018971	Zhou et al., 2022	Yes
O2:Zm00001d018971:endosperm	Zm00001d016844	0.0238314	1.54748	Zm00001d018971	Zhou et al., 2022	Yes
O2:Zm00001d018971:endosperm	Zm00001d016849	0.000582454	1.81329	Zm00001d018971	Zhou et al., 2022	Yes
O2:Zm00001d018971:endosperm	Zm00001d016895	0.00645808	1.26533	Zm00001d018971	Zhou et al., 2022	Yes
O2:Zm00001d018971:endosperm	Zm00001d016928	0.00122527	0.881399	Zm00001d018971	Zhou et al., 2022	Yes
O2:Zm00001d018971:endosperm	Zm00001d016934	0.000386645	1.69666	Zm00001d018971	Zhou et al., 2022	Yes
O2:Zm00001d018971:endosperm	Zm00001d016956	0.0103811	1.20257	Zm00001d018971	Zhou et al., 2022	Yes
O2:Zm00001d018971:endosperm	Zm00001d016979	0.0145188	-1.01184	Zm00001d018971	Zhou et al., 2022	Yes
O2:Zm00001d018971:endosperm	Zm00001d016982	0.000119085	3.38028	Zm00001d018971	Zhou et al., 2022	Yes
O2:Zm00001d018971:endosperm	Zm00001d017000	0.0367659	-0.425235	Zm00001d018971	Zhou et al., 2022	Yes
O2:Zm00001d018971:endosperm	Zm00001d017057	0.0048626	2.36344	Zm00001d018971	Zhou et al., 2022	Yes
O2:Zm00001d018971:endosperm	Zm00001d017060	0.0147711	-0.870842	Zm00001d018971	Zhou et al., 2022	Yes
O2:Zm00001d018971:endosperm	Zm00001d017069	0.0199439	-1.96642	Zm00001d018971	Zhou et al., 2022	Yes
O2:Zm00001d018971:endosperm	Zm00001d017096	0.00189897	-0.635339	Zm00001d018971	Zhou et al., 2022	Yes
O2:Zm00001d018971:endosperm	Zm00001d017103	0.0341472	0.999254	Zm00001d018971	Zhou et al., 2022	Yes
O2:Zm00001d018971:endosperm	Zm00001d017121	0.00624791	-1.40789	Zm00001d018971	Zhou et al., 2022	Yes
O2:Zm00001d018971:endosperm	Zm00001d017168	3.47317e-07	0.730812	Zm00001d018971	Zhou et al., 2022	Yes
O2:Zm00001d018971:endosperm	Zm00001d017174	0.00567433	-0.512396	Zm00001d018971	Zhou et al., 2022	Yes
O2:Zm00001d018971:endosperm	Zm00001d017176	0.000134066	1.85265	Zm00001d018971	Zhou et al., 2022	Yes
O2:Zm00001d018971:endosperm	Zm00001d017206	0.0156711	-0.695459	Zm00001d018971	Zhou et al., 2022	Yes
O2:Zm00001d018971:endosperm	Zm00001d017252	0.00323737	-0.517582	Zm00001d018971	Zhou et al., 2022	Yes
O2:Zm00001d018971:endosperm	Zm00001d017261	7.09396e-05	-0.777299	Zm00001d018971	Zhou et al., 2022	Yes
O2:Zm00001d018971:endosperm	Zm00001d017275	0.00362678	-0.867426	Zm00001d018971	Zhou et al., 2022	Yes
O2:Zm00001d018971:endosperm	Zm00001d017286	1.76784e-06	1.49166	Zm00001d018971	Zhou et al., 2022	Yes
O2:Zm00001d018971:endosperm	Zm00001d017324	0.0188596	-0.841433	Zm00001d018971	Zhou et al., 2022	Yes
O2:Zm00001d018971:endosperm	Zm00001d017352	0.0268348	0.511765	Zm00001d018971	Zhou et al., 2022	Yes
O2:Zm00001d018971:endosperm	Zm00001d017378	0.0496652	-1.40245	Zm00001d018971	Zhou et al., 2022	Yes
O2:Zm00001d018971:endosperm	Zm00001d017390	1.32163e-05	1.54131	Zm00001d018971	Zhou et al., 2022	Yes
O2:Zm00001d018971:endosperm	Zm00001d017403	0.0404149	-1.01229	Zm00001d018971	Zhou et al., 2022	Yes
O2:Zm00001d018971:endosperm	Zm00001d017409	0.00126805	2.19192	Zm00001d018971	Zhou et al., 2022	Yes
O2:Zm00001d018971:endosperm	Zm00001d017432	0.0346911	0.781907	Zm00001d018971	Zhou et al., 2022	Yes
O2:Zm00001d018971:endosperm	Zm00001d017468	4.9559e-08	-0.922372	Zm00001d018971	Zhou et al., 2022	Yes
O2:Zm00001d018971:endosperm	Zm00001d017476	0.000224075	-0.747808	Zm00001d018971	Zhou et al., 2022	Yes
O2:Zm00001d018971:endosperm	Zm00001d017493	2.2688e-12	-2.41854	Zm00001d018971	Zhou et al., 2022	Yes
O2:Zm00001d018971:endosperm	Zm00001d017497	0.0476798	1.30965	Zm00001d018971	Zhou et al., 2022	Yes
O2:Zm00001d018971:endosperm	Zm00001d017525	0.032436	-0.76134	Zm00001d018971	Zhou et al., 2022	Yes
O2:Zm00001d018971:endosperm	Zm00001d017537	0.00306215	1.31617	Zm00001d018971	Zhou et al., 2022	Yes
O2:Zm00001d018971:endosperm	Zm00001d017545	0.0441403	-1.24025	Zm00001d018971	Zhou et al., 2022	Yes
O2:Zm00001d018971:endosperm	Zm00001d017606	0.000155121	1.95465	Zm00001d018971	Zhou et al., 2022	Yes
O2:Zm00001d018971:endosperm	Zm00001d017609	0.0316725	0.747946	Zm00001d018971	Zhou et al., 2022	Yes
O2:Zm00001d018971:endosperm	Zm00001d017622	0.0434197	2.29032	Zm00001d018971	Zhou et al., 2022	Yes
O2:Zm00001d018971:endosperm	Zm00001d017771	0.00538108	0.727703	Zm00001d018971	Zhou et al., 2022	Yes
O2:Zm00001d018971:endosperm	Zm00001d017777	0.00431798	1.02244	Zm00001d018971	Zhou et al., 2022	Yes
O2:Zm00001d018971:endosperm	Zm00001d017787	0.0220559	0.496469	Zm00001d018971	Zhou et al., 2022	Yes
O2:Zm00001d018971:endosperm	Zm00001d017806	0.00793719	1.92689	Zm00001d018971	Zhou et al., 2022	Yes
O2:Zm00001d018971:endosperm	Zm00001d017906	0.0268439	-1.22522	Zm00001d018971	Zhou et al., 2022	Yes
O2:Zm00001d018971:endosperm	Zm00001d017913	0.000819574	1.80119	Zm00001d018971	Zhou et al., 2022	Yes
O2:Zm00001d018971:endosperm	Zm00001d017945	0.0309488	0.589696	Zm00001d018971	Zhou et al., 2022	Yes
O2:Zm00001d018971:endosperm	Zm00001d017946	0.0466545	-0.425112	Zm00001d018971	Zhou et al., 2022	Yes
O2:Zm00001d018971:endosperm	Zm00001d017955	0.0229718	4.08369	Zm00001d018971	Zhou et al., 2022	Yes
O2:Zm00001d018971:endosperm	Zm00001d017958	1.48472e-06	2.59022	Zm00001d018971	Zhou et al., 2022	Yes
O2:Zm00001d018971:endosperm	Zm00001d017966	0.0255597	-0.627876	Zm00001d018971	Zhou et al., 2022	Yes
O2:Zm00001d018971:endosperm	Zm00001d017997	0.0129706	1.53924	Zm00001d018971	Zhou et al., 2022	Yes
O2:Zm00001d018971:endosperm	Zm00001d018025	0.0064211	-0.568733	Zm00001d018971	Zhou et al., 2022	Yes
O2:Zm00001d018971:endosperm	Zm00001d018043	0.0265586	-0.38417	Zm00001d018971	Zhou et al., 2022	Yes
O2:Zm00001d018971:endosperm	Zm00001d018076	0.000248091	1.21128	Zm00001d018971	Zhou et al., 2022	Yes
O2:Zm00001d018971:endosperm	Zm00001d018081	1.45458e-08	-1.21883	Zm00001d018971	Zhou et al., 2022	Yes
O2:Zm00001d018971:endosperm	Zm00001d018128	0.000734435	1.07509	Zm00001d018971	Zhou et al., 2022	Yes
O2:Zm00001d018971:endosperm	Zm00001d018130	1.15117e-05	2.11231	Zm00001d018971	Zhou et al., 2022	Yes
O2:Zm00001d018971:endosperm	Zm00001d018133	0.0245592	-0.517257	Zm00001d018971	Zhou et al., 2022	Yes
O2:Zm00001d018971:endosperm	Zm00001d018135	6.18805e-21	-2.96546	Zm00001d018971	Zhou et al., 2022	Yes
O2:Zm00001d018971:endosperm	Zm00001d018141	1.06376e-06	-1.09932	Zm00001d018971	Zhou et al., 2022	Yes
O2:Zm00001d018971:endosperm	Zm00001d018142	4.99815e-19	2.75535	Zm00001d018971	Zhou et al., 2022	Yes
O2:Zm00001d018971:endosperm	Zm00001d018145	1.54147e-05	-1.10845	Zm00001d018971	Zhou et al., 2022	Yes
O2:Zm00001d018971:endosperm	Zm00001d018157	0.0426126	-1.75327	Zm00001d018971	Zhou et al., 2022	Yes
O2:Zm00001d018971:endosperm	Zm00001d018210	4.56321e-05	-6.43987	Zm00001d018971	Zhou et al., 2022	Yes
O2:Zm00001d018971:endosperm	Zm00001d018211	0.00253606	3.40771	Zm00001d018971	Zhou et al., 2022	Yes
O2:Zm00001d018971:endosperm	Zm00001d018229	6.5501e-12	-2.19616	Zm00001d018971	Zhou et al., 2022	Yes
O2:Zm00001d018971:endosperm	Zm00001d018241	1.00611e-53	4.97189	Zm00001d018971	Zhou et al., 2022	Yes
O2:Zm00001d018971:endosperm	Zm00001d018242	0.00502376	1.07437	Zm00001d018971	Zhou et al., 2022	Yes
O2:Zm00001d018971:endosperm	Zm00001d018257	0.0137339	0.982371	Zm00001d018971	Zhou et al., 2022	Yes
O2:Zm00001d018971:endosperm	Zm00001d018298	0.0455855	2.38759	Zm00001d018971	Zhou et al., 2022	Yes
O2:Zm00001d018971:endosperm	Zm00001d018325	0.0397228	1.43176	Zm00001d018971	Zhou et al., 2022	Yes
O2:Zm00001d018971:endosperm	Zm00001d018326	0.0493902	0.981168	Zm00001d018971	Zhou et al., 2022	Yes
O2:Zm00001d018971:endosperm	Zm00001d018336	0.0261074	1.73021	Zm00001d018971	Zhou et al., 2022	Yes
O2:Zm00001d018971:endosperm	Zm00001d018361	0.0191259	-1.16397	Zm00001d018971	Zhou et al., 2022	Yes
O2:Zm00001d018971:endosperm	Zm00001d018365	0.0369186	0.728627	Zm00001d018971	Zhou et al., 2022	Yes
O2:Zm00001d018971:endosperm	Zm00001d018414	0.00198921	2.17074	Zm00001d018971	Zhou et al., 2022	Yes
O2:Zm00001d018971:endosperm	Zm00001d018416	0.0334261	1.44966	Zm00001d018971	Zhou et al., 2022	Yes
O2:Zm00001d018971:endosperm	Zm00001d018435	2.15805e-09	-8.48699	Zm00001d018971	Zhou et al., 2022	Yes
O2:Zm00001d018971:endosperm	Zm00001d018441	0.0368548	0.831969	Zm00001d018971	Zhou et al., 2022	Yes
O2:Zm00001d018971:endosperm	Zm00001d018462	0.00201711	-1.06185	Zm00001d018971	Zhou et al., 2022	Yes
O2:Zm00001d018971:endosperm	Zm00001d018473	0.0368575	0.797578	Zm00001d018971	Zhou et al., 2022	Yes
O2:Zm00001d018971:endosperm	Zm00001d018477	0.023731	-0.489687	Zm00001d018971	Zhou et al., 2022	Yes
O2:Zm00001d018971:endosperm	Zm00001d018498	0.0011495	-0.867588	Zm00001d018971	Zhou et al., 2022	Yes
O2:Zm00001d018971:endosperm	Zm00001d018503	0.020315	-1.23187	Zm00001d018971	Zhou et al., 2022	Yes
O2:Zm00001d018971:endosperm	Zm00001d018525	7.16601e-11	1.83292	Zm00001d018971	Zhou et al., 2022	Yes
O2:Zm00001d018971:endosperm	Zm00001d018575	0.0322019	1.16476	Zm00001d018971	Zhou et al., 2022	Yes
O2:Zm00001d018971:endosperm	Zm00001d018610	0.0223613	-0.679031	Zm00001d018971	Zhou et al., 2022	Yes
O2:Zm00001d018971:endosperm	Zm00001d018639	0.0147054	0.77591	Zm00001d018971	Zhou et al., 2022	Yes
O2:Zm00001d018971:endosperm	Zm00001d018641	0.00448878	1.03023	Zm00001d018971	Zhou et al., 2022	Yes
O2:Zm00001d018971:endosperm	Zm00001d018642	0.0320688	0.422713	Zm00001d018971	Zhou et al., 2022	Yes
O2:Zm00001d018971:endosperm	Zm00001d018727	0.000102388	-0.750755	Zm00001d018971	Zhou et al., 2022	Yes
O2:Zm00001d018971:endosperm	Zm00001d018770	0.000221797	-0.721386	Zm00001d018971	Zhou et al., 2022	Yes
O2:Zm00001d018971:endosperm	Zm00001d018781	0.000309418	1.42752	Zm00001d018971	Zhou et al., 2022	Yes
O2:Zm00001d018971:endosperm	Zm00001d018806	0.0308349	1.06147	Zm00001d018971	Zhou et al., 2022	Yes
O2:Zm00001d018971:endosperm	Zm00001d018809	0.000788516	1.06954	Zm00001d018971	Zhou et al., 2022	Yes
O2:Zm00001d018971:endosperm	Zm00001d018822	0.0113462	2.87158	Zm00001d018971	Zhou et al., 2022	Yes
O2:Zm00001d018971:endosperm	Zm00001d018842	0.0451564	-0.416887	Zm00001d018971	Zhou et al., 2022	Yes
O2:Zm00001d018971:endosperm	Zm00001d018857	3.62121e-60	5.06273	Zm00001d018971	Zhou et al., 2022	Yes
O2:Zm00001d018971:endosperm	Zm00001d018867	0.00335197	-0.618585	Zm00001d018971	Zhou et al., 2022	Yes
O2:Zm00001d018971:endosperm	Zm00001d018868	1.22621e-05	-1.50923	Zm00001d018971	Zhou et al., 2022	Yes
O2:Zm00001d018971:endosperm	Zm00001d018872	4.51998e-07	-1.51099	Zm00001d018971	Zhou et al., 2022	Yes
O2:Zm00001d018971:endosperm	Zm00001d018881	5.62911e-08	7.86306	Zm00001d018971	Zhou et al., 2022	Yes
O2:Zm00001d018971:endosperm	Zm00001d018887	0.00190707	-0.592717	Zm00001d018971	Zhou et al., 2022	Yes
O2:Zm00001d018971:endosperm	Zm00001d018904	0.00838035	-0.44691	Zm00001d018971	Zhou et al., 2022	Yes
O2:Zm00001d018971:endosperm	Zm00001d018906	1.47337e-05	-1.13323	Zm00001d018971	Zhou et al., 2022	Yes
O2:Zm00001d018971:endosperm	Zm00001d018935	0.000136138	-2.24392	Zm00001d018971	Zhou et al., 2022	Yes
O2:Zm00001d018971:endosperm	Zm00001d018936	6.54393e-15	2.05617	Zm00001d018971	Zhou et al., 2022	Yes
O2:Zm00001d018971:endosperm	Zm00001d018944	0.00261212	0.685839	Zm00001d018971	Zhou et al., 2022	Yes
O2:Zm00001d018971:endosperm	Zm00001d018946	1.08582e-07	1.95861	Zm00001d018971	Zhou et al., 2022	Yes
O2:Zm00001d018971:endosperm	Zm00001d018964	4.3289e-05	1.71707	Zm00001d018971	Zhou et al., 2022	Yes
O2:Zm00001d018971:endosperm	Zm00001d018965	0.000353669	2.09425	Zm00001d018971	Zhou et al., 2022	Yes
O2:Zm00001d018971:endosperm	Zm00001d018966	0.000270727	-2.97892	Zm00001d018971	Zhou et al., 2022	Yes
O2:Zm00001d018971:endosperm	Zm00001d018970	0.000161538	-1.74594	Zm00001d018971	Zhou et al., 2022	Yes
O2:Zm00001d018971:endosperm	Zm00001d018971	2.54411e-157	8.55889	Zm00001d018971	Zhou et al., 2022	Yes
O2:Zm00001d018971:endosperm	Zm00001d018972	6.47667e-26	5.19081	Zm00001d018971	Zhou et al., 2022	Yes
O2:Zm00001d018971:endosperm	Zm00001d018995	6.11195e-06	4.25933	Zm00001d018971	Zhou et al., 2022	Yes
O2:Zm00001d018971:endosperm	Zm00001d019034	5.34868e-06	-1.71471	Zm00001d018971	Zhou et al., 2022	Yes
O2:Zm00001d018971:endosperm	Zm00001d019036	2.09121e-43	5.28909	Zm00001d018971	Zhou et al., 2022	Yes
O2:Zm00001d018971:endosperm	Zm00001d019054	8.57265e-12	1.82981	Zm00001d018971	Zhou et al., 2022	Yes
O2:Zm00001d018971:endosperm	Zm00001d019059	0.0215424	-0.614909	Zm00001d018971	Zhou et al., 2022	Yes
O2:Zm00001d018971:endosperm	Zm00001d019060	0.00166714	1.5362	Zm00001d018971	Zhou et al., 2022	Yes
O2:Zm00001d018971:endosperm	Zm00001d019061	1.8508e-56	6.64524	Zm00001d018971	Zhou et al., 2022	Yes
O2:Zm00001d018971:endosperm	Zm00001d019062	0.000430407	0.783794	Zm00001d018971	Zhou et al., 2022	Yes
O2:Zm00001d018971:endosperm	Zm00001d019087	5.33253e-39	4.01316	Zm00001d018971	Zhou et al., 2022	Yes
O2:Zm00001d018971:endosperm	Zm00001d019092	0.00380127	-1.29286	Zm00001d018971	Zhou et al., 2022	Yes
O2:Zm00001d018971:endosperm	Zm00001d019093	4.74346e-06	1.62954	Zm00001d018971	Zhou et al., 2022	Yes
O2:Zm00001d018971:endosperm	Zm00001d019100	0.00194015	3.96545	Zm00001d018971	Zhou et al., 2022	Yes
O2:Zm00001d018971:endosperm	Zm00001d019108	0.0346953	0.529431	Zm00001d018971	Zhou et al., 2022	Yes
O2:Zm00001d018971:endosperm	Zm00001d019111	3.27562e-11	9.0836	Zm00001d018971	Zhou et al., 2022	Yes
O2:Zm00001d018971:endosperm	Zm00001d019114	9.10591e-08	-1.25744	Zm00001d018971	Zhou et al., 2022	Yes
O2:Zm00001d018971:endosperm	Zm00001d019117	1.00714e-21	4.96737	Zm00001d018971	Zhou et al., 2022	Yes
O2:Zm00001d018971:endosperm	Zm00001d019118	5.16815e-05	7.51336	Zm00001d018971	Zhou et al., 2022	Yes
O2:Zm00001d018971:endosperm	Zm00001d019124	3.32201e-08	1.23301	Zm00001d018971	Zhou et al., 2022	Yes
O2:Zm00001d018971:endosperm	Zm00001d019130	0.00100823	0.780481	Zm00001d018971	Zhou et al., 2022	Yes
O2:Zm00001d018971:endosperm	Zm00001d019139	0.0484183	0.564273	Zm00001d018971	Zhou et al., 2022	Yes
O2:Zm00001d018971:endosperm	Zm00001d019155	0.00211208	5.695	Zm00001d018971	Zhou et al., 2022	Yes
O2:Zm00001d018971:endosperm	Zm00001d019156	0.00435026	5.11759	Zm00001d018971	Zhou et al., 2022	Yes
O2:Zm00001d018971:endosperm	Zm00001d019160	0.00112401	6.53822	Zm00001d018971	Zhou et al., 2022	Yes
O2:Zm00001d018971:endosperm	Zm00001d019163	0.0475107	1.60333	Zm00001d018971	Zhou et al., 2022	Yes
O2:Zm00001d018971:endosperm	Zm00001d019165	0.0238381	1.33863	Zm00001d018971	Zhou et al., 2022	Yes
O2:Zm00001d018971:endosperm	Zm00001d019172	0.000146853	1.807	Zm00001d018971	Zhou et al., 2022	Yes
O2:Zm00001d018971:endosperm	Zm00001d019191	0.00669561	-0.492712	Zm00001d018971	Zhou et al., 2022	Yes
O2:Zm00001d018971:endosperm	Zm00001d019192	4.43542e-05	-1.65915	Zm00001d018971	Zhou et al., 2022	Yes
O2:Zm00001d018971:endosperm	Zm00001d019217	0.015955	0.869677	Zm00001d018971	Zhou et al., 2022	Yes
O2:Zm00001d018971:endosperm	Zm00001d019221	0.00169368	5.80537	Zm00001d018971	Zhou et al., 2022	Yes
O2:Zm00001d018971:endosperm	Zm00001d019225	0.0018829	1.46874	Zm00001d018971	Zhou et al., 2022	Yes
O2:Zm00001d018971:endosperm	Zm00001d019230	1.71137e-09	2.61602	Zm00001d018971	Zhou et al., 2022	Yes
O2:Zm00001d018971:endosperm	Zm00001d019246	2.23486e-22	-3.98582	Zm00001d018971	Zhou et al., 2022	Yes
O2:Zm00001d018971:endosperm	Zm00001d019247	8.76931e-12	5.61779	Zm00001d018971	Zhou et al., 2022	Yes
O2:Zm00001d018971:endosperm	Zm00001d019253	6.54882e-09	3.56269	Zm00001d018971	Zhou et al., 2022	Yes
O2:Zm00001d018971:endosperm	Zm00001d019266	0.000588044	-0.939941	Zm00001d018971	Zhou et al., 2022	Yes
O2:Zm00001d018971:endosperm	Zm00001d019269	0.0250898	-0.81667	Zm00001d018971	Zhou et al., 2022	Yes
O2:Zm00001d018971:endosperm	Zm00001d019282	4.42914e-12	-1.73383	Zm00001d018971	Zhou et al., 2022	Yes
O2:Zm00001d018971:endosperm	Zm00001d019283	0.00420072	0.943846	Zm00001d018971	Zhou et al., 2022	Yes
O2:Zm00001d018971:endosperm	Zm00001d019291	3.38041e-05	-6.88571	Zm00001d018971	Zhou et al., 2022	Yes
O2:Zm00001d018971:endosperm	Zm00001d019307	0.0016662	-6.03768	Zm00001d018971	Zhou et al., 2022	Yes
O2:Zm00001d018971:endosperm	Zm00001d019311	2.21523e-30	-2.5907	Zm00001d018971	Zhou et al., 2022	Yes
O2:Zm00001d018971:endosperm	Zm00001d019325	0.00290173	1.32072	Zm00001d018971	Zhou et al., 2022	Yes
O2:Zm00001d018971:endosperm	Zm00001d019335	5.16472e-40	6.11049	Zm00001d018971	Zhou et al., 2022	Yes
O2:Zm00001d018971:endosperm	Zm00001d019339	8.3329e-09	8.14575	Zm00001d018971	Zhou et al., 2022	Yes
O2:Zm00001d018971:endosperm	Zm00001d019349	3.26172e-05	1.21984	Zm00001d018971	Zhou et al., 2022	Yes
O2:Zm00001d018971:endosperm	Zm00001d019354	8.40147e-14	10.1601	Zm00001d018971	Zhou et al., 2022	Yes
O2:Zm00001d018971:endosperm	Zm00001d019356	0.00166714	2.60584	Zm00001d018971	Zhou et al., 2022	Yes
O2:Zm00001d018971:endosperm	Zm00001d019361	0.00360338	1.97171	Zm00001d018971	Zhou et al., 2022	Yes
O2:Zm00001d018971:endosperm	Zm00001d019406	0.00419401	-5.29367	Zm00001d018971	Zhou et al., 2022	Yes
O2:Zm00001d018971:endosperm	Zm00001d019407	0.00292794	-5.88489	Zm00001d018971	Zhou et al., 2022	Yes
O2:Zm00001d018971:endosperm	Zm00001d019409	1.02943e-05	-6.90357	Zm00001d018971	Zhou et al., 2022	Yes
O2:Zm00001d018971:endosperm	Zm00001d019426	0.030556	-0.444525	Zm00001d018971	Zhou et al., 2022	Yes
O2:Zm00001d018971:endosperm	Zm00001d019430	1.07681e-09	1.65286	Zm00001d018971	Zhou et al., 2022	Yes
O2:Zm00001d018971:endosperm	Zm00001d019432	0.00336681	0.784586	Zm00001d018971	Zhou et al., 2022	Yes
O2:Zm00001d018971:endosperm	Zm00001d019445	0.000149438	5.67812	Zm00001d018971	Zhou et al., 2022	Yes
O2:Zm00001d018971:endosperm	Zm00001d019446	1.0416e-05	2.43158	Zm00001d018971	Zhou et al., 2022	Yes
O2:Zm00001d018971:endosperm	Zm00001d019451	0.000234641	7.19654	Zm00001d018971	Zhou et al., 2022	Yes
O2:Zm00001d018971:endosperm	Zm00001d019457	0.000137614	7.54331	Zm00001d018971	Zhou et al., 2022	Yes
O2:Zm00001d018971:endosperm	Zm00001d019461	4.86307e-06	1.59667	Zm00001d018971	Zhou et al., 2022	Yes
O2:Zm00001d018971:endosperm	Zm00001d019462	0.0396198	1.83453	Zm00001d018971	Zhou et al., 2022	Yes
O2:Zm00001d018971:endosperm	Zm00001d019477	0.044263	1.95364	Zm00001d018971	Zhou et al., 2022	Yes
O2:Zm00001d018971:endosperm	Zm00001d019504	0.00987856	2.55586	Zm00001d018971	Zhou et al., 2022	Yes
O2:Zm00001d018971:endosperm	Zm00001d019507	1.21694e-05	-0.734757	Zm00001d018971	Zhou et al., 2022	Yes
O2:Zm00001d018971:endosperm	Zm00001d019570	0.00207799	-3.96834	Zm00001d018971	Zhou et al., 2022	Yes
O2:Zm00001d018971:endosperm	Zm00001d019600	0.0364005	0.844279	Zm00001d018971	Zhou et al., 2022	Yes
O2:Zm00001d018971:endosperm	Zm00001d019750	0.0229347	-1.1396	Zm00001d018971	Zhou et al., 2022	Yes
O2:Zm00001d018971:endosperm	Zm00001d019789	0.00257937	-0.499599	Zm00001d018971	Zhou et al., 2022	Yes
O2:Zm00001d018971:endosperm	Zm00001d019822	0.0117285	-5.07564	Zm00001d018971	Zhou et al., 2022	Yes
O2:Zm00001d018971:endosperm	Zm00001d019890	0.0060854	-0.68976	Zm00001d018971	Zhou et al., 2022	Yes
O2:Zm00001d018971:endosperm	Zm00001d019987	0.0211996	0.4709	Zm00001d018971	Zhou et al., 2022	Yes
O2:Zm00001d018971:endosperm	Zm00001d020003	0.0146095	-0.367987	Zm00001d018971	Zhou et al., 2022	Yes
O2:Zm00001d018971:endosperm	Zm00001d020014	0.0112863	-0.869511	Zm00001d018971	Zhou et al., 2022	Yes
O2:Zm00001d018971:endosperm	Zm00001d020093	0.0443282	0.875752	Zm00001d018971	Zhou et al., 2022	Yes
O2:Zm00001d018971:endosperm	Zm00001d020160	0.0342527	-1.18149	Zm00001d018971	Zhou et al., 2022	Yes
O2:Zm00001d018971:endosperm	Zm00001d020175	0.043736	-0.444309	Zm00001d018971	Zhou et al., 2022	Yes
O2:Zm00001d018971:endosperm	Zm00001d020213	0.0239879	0.484704	Zm00001d018971	Zhou et al., 2022	Yes
O2:Zm00001d018971:endosperm	Zm00001d020237	0.0209274	-0.88798	Zm00001d018971	Zhou et al., 2022	Yes
O2:Zm00001d018971:endosperm	Zm00001d020257	0.00128478	-1.685	Zm00001d018971	Zhou et al., 2022	Yes
O2:Zm00001d018971:endosperm	Zm00001d020343	0.00380127	0.998631	Zm00001d018971	Zhou et al., 2022	Yes
O2:Zm00001d018971:endosperm	Zm00001d020345	0.00751236	-0.869077	Zm00001d018971	Zhou et al., 2022	Yes
O2:Zm00001d018971:endosperm	Zm00001d020364	0.0291414	-0.429712	Zm00001d018971	Zhou et al., 2022	Yes
O2:Zm00001d018971:endosperm	Zm00001d020371	0.00304977	1.0621	Zm00001d018971	Zhou et al., 2022	Yes
O2:Zm00001d018971:endosperm	Zm00001d020392	0.0210507	3.12099	Zm00001d018971	Zhou et al., 2022	Yes
O2:Zm00001d018971:endosperm	Zm00001d020395	0.00162133	1.85249	Zm00001d018971	Zhou et al., 2022	Yes
O2:Zm00001d018971:endosperm	Zm00001d020402	2.38502e-18	4.48054	Zm00001d018971	Zhou et al., 2022	Yes
O2:Zm00001d018971:endosperm	Zm00001d020409	0.00382239	-0.903892	Zm00001d018971	Zhou et al., 2022	Yes
O2:Zm00001d018971:endosperm	Zm00001d020425	0.00695595	-1.17738	Zm00001d018971	Zhou et al., 2022	Yes
O2:Zm00001d018971:endosperm	Zm00001d020442	0.000833982	0.899974	Zm00001d018971	Zhou et al., 2022	Yes
O2:Zm00001d018971:endosperm	Zm00001d020463	0.000227459	1.06505	Zm00001d018971	Zhou et al., 2022	Yes
O2:Zm00001d018971:endosperm	Zm00001d020524	0.00282115	1.25826	Zm00001d018971	Zhou et al., 2022	Yes
O2:Zm00001d018971:endosperm	Zm00001d020530	0.00415983	1.07288	Zm00001d018971	Zhou et al., 2022	Yes
O2:Zm00001d018971:endosperm	Zm00001d020536	0.00508851	2.00443	Zm00001d018971	Zhou et al., 2022	Yes
O2:Zm00001d018971:endosperm	Zm00001d020540	0.0147774	1.64737	Zm00001d018971	Zhou et al., 2022	Yes
O2:Zm00001d018971:endosperm	Zm00001d020580	0.0496652	-1.07458	Zm00001d018971	Zhou et al., 2022	Yes
O2:Zm00001d018971:endosperm	Zm00001d020593	0.0154632	-0.511406	Zm00001d018971	Zhou et al., 2022	Yes
O2:Zm00001d018971:endosperm	Zm00001d020642	0.0312633	0.757482	Zm00001d018971	Zhou et al., 2022	Yes
O2:Zm00001d018971:endosperm	Zm00001d020684	0.0329752	1.65456	Zm00001d018971	Zhou et al., 2022	Yes
O2:Zm00001d018971:endosperm	Zm00001d020707	0.00790867	1.18612	Zm00001d018971	Zhou et al., 2022	Yes
O2:Zm00001d018971:endosperm	Zm00001d020748	0.00932904	1.2167	Zm00001d018971	Zhou et al., 2022	Yes
O2:Zm00001d018971:endosperm	Zm00001d020752	0.0239306	0.807648	Zm00001d018971	Zhou et al., 2022	Yes
O2:Zm00001d018971:endosperm	Zm00001d020799	0.000593173	1.04658	Zm00001d018971	Zhou et al., 2022	Yes
O2:Zm00001d018971:endosperm	Zm00001d020840	0.00257937	0.900088	Zm00001d018971	Zhou et al., 2022	Yes
O2:Zm00001d018971:endosperm	Zm00001d020867	0.0129706	0.976837	Zm00001d018971	Zhou et al., 2022	Yes
O2:Zm00001d018971:endosperm	Zm00001d020875	0.0209265	-4.07889	Zm00001d018971	Zhou et al., 2022	Yes
O2:Zm00001d018971:endosperm	Zm00001d020888	0.00396655	2.36066	Zm00001d018971	Zhou et al., 2022	Yes
O2:Zm00001d018971:endosperm	Zm00001d020901	0.00766755	1.22224	Zm00001d018971	Zhou et al., 2022	Yes
O2:Zm00001d018971:endosperm	Zm00001d020910	0.0163289	1.97227	Zm00001d018971	Zhou et al., 2022	Yes
O2:Zm00001d018971:endosperm	Zm00001d020938	0.00263074	1.66241	Zm00001d018971	Zhou et al., 2022	Yes
O2:Zm00001d018971:endosperm	Zm00001d020953	0.00175986	-1.7311	Zm00001d018971	Zhou et al., 2022	Yes
O2:Zm00001d018971:endosperm	Zm00001d020972	0.0112077	-0.68227	Zm00001d018971	Zhou et al., 2022	Yes
O2:Zm00001d018971:endosperm	Zm00001d020984	9.544e-58	4.72582	Zm00001d018971	Zhou et al., 2022	Yes
O2:Zm00001d018971:endosperm	Zm00001d020989	0.0190602	-0.598565	Zm00001d018971	Zhou et al., 2022	Yes
O2:Zm00001d018971:endosperm	Zm00001d021025	0.000399942	-3.37597	Zm00001d018971	Zhou et al., 2022	Yes
O2:Zm00001d018971:endosperm	Zm00001d021040	0.00378852	-5.93185	Zm00001d018971	Zhou et al., 2022	Yes
O2:Zm00001d018971:endosperm	Zm00001d021050	0.0215384	1.00267	Zm00001d018971	Zhou et al., 2022	Yes
O2:Zm00001d018971:endosperm	Zm00001d021072	0.0446578	-0.534359	Zm00001d018971	Zhou et al., 2022	Yes
O2:Zm00001d018971:endosperm	Zm00001d021090	3.76388e-07	1.00284	Zm00001d018971	Zhou et al., 2022	Yes
O2:Zm00001d018971:endosperm	Zm00001d021119	0.00624836	1.42719	Zm00001d018971	Zhou et al., 2022	Yes
O2:Zm00001d018971:endosperm	Zm00001d021132	0.0334549	-0.695751	Zm00001d018971	Zhou et al., 2022	Yes
O2:Zm00001d018971:endosperm	Zm00001d021167	6.88957e-05	2.94343	Zm00001d018971	Zhou et al., 2022	Yes
O2:Zm00001d018971:endosperm	Zm00001d021170	0.000218525	0.823432	Zm00001d018971	Zhou et al., 2022	Yes
O2:Zm00001d018971:endosperm	Zm00001d021195	7.54736e-06	1.46181	Zm00001d018971	Zhou et al., 2022	Yes
O2:Zm00001d018971:endosperm	Zm00001d021201	0.000809601	1.04976	Zm00001d018971	Zhou et al., 2022	Yes
O2:Zm00001d018971:endosperm	Zm00001d021203	0.00526604	0.584511	Zm00001d018971	Zhou et al., 2022	Yes
O2:Zm00001d018971:endosperm	Zm00001d021225	0.00559855	1.35645	Zm00001d018971	Zhou et al., 2022	Yes
O2:Zm00001d018971:endosperm	Zm00001d021231	0.00134749	1.01854	Zm00001d018971	Zhou et al., 2022	Yes
O2:Zm00001d018971:endosperm	Zm00001d021262	0.00112928	4.14578	Zm00001d018971	Zhou et al., 2022	Yes
O2:Zm00001d018971:endosperm	Zm00001d021272	0.0253686	-1.07979	Zm00001d018971	Zhou et al., 2022	Yes
O2:Zm00001d018971:endosperm	Zm00001d021287	0.00365994	-0.467126	Zm00001d018971	Zhou et al., 2022	Yes
O2:Zm00001d018971:endosperm	Zm00001d021299	0.00822353	-1.30804	Zm00001d018971	Zhou et al., 2022	Yes
O2:Zm00001d018971:endosperm	Zm00001d021350	0.00588611	-0.703017	Zm00001d018971	Zhou et al., 2022	Yes
O2:Zm00001d018971:endosperm	Zm00001d021367	0.00120237	-6.2561	Zm00001d018971	Zhou et al., 2022	Yes
O2:Zm00001d018971:endosperm	Zm00001d021418	0.0377588	-0.822422	Zm00001d018971	Zhou et al., 2022	Yes
O2:Zm00001d018971:endosperm	Zm00001d021438	0.00535542	-0.738669	Zm00001d018971	Zhou et al., 2022	Yes
O2:Zm00001d018971:endosperm	Zm00001d021442	0.000189844	2.28944	Zm00001d018971	Zhou et al., 2022	Yes
O2:Zm00001d018971:endosperm	Zm00001d021515	0.043629	2.09854	Zm00001d018971	Zhou et al., 2022	Yes
O2:Zm00001d018971:endosperm	Zm00001d021528	0.00634924	1.43635	Zm00001d018971	Zhou et al., 2022	Yes
O2:Zm00001d018971:endosperm	Zm00001d021537	0.00634924	-0.874004	Zm00001d018971	Zhou et al., 2022	Yes
O2:Zm00001d018971:endosperm	Zm00001d021570	0.00160542	0.817988	Zm00001d018971	Zhou et al., 2022	Yes
O2:Zm00001d018971:endosperm	Zm00001d021580	0.0165457	-0.563486	Zm00001d018971	Zhou et al., 2022	Yes
O2:Zm00001d018971:endosperm	Zm00001d021583	0.0311151	1.47046	Zm00001d018971	Zhou et al., 2022	Yes
O2:Zm00001d018971:endosperm	Zm00001d021592	0.0372576	-0.539328	Zm00001d018971	Zhou et al., 2022	Yes
O2:Zm00001d018971:endosperm	Zm00001d021596	0.0207092	1.52788	Zm00001d018971	Zhou et al., 2022	Yes
O2:Zm00001d018971:endosperm	Zm00001d021614	0.000497709	-0.675712	Zm00001d018971	Zhou et al., 2022	Yes
O2:Zm00001d018971:endosperm	Zm00001d021636	0.0294176	1.23732	Zm00001d018971	Zhou et al., 2022	Yes
O2:Zm00001d018971:endosperm	Zm00001d021667	0.0346911	-0.526024	Zm00001d018971	Zhou et al., 2022	Yes
O2:Zm00001d018971:endosperm	Zm00001d021706	0.0279176	-1.26066	Zm00001d018971	Zhou et al., 2022	Yes
O2:Zm00001d018971:endosperm	Zm00001d021714	0.00564133	3.9578	Zm00001d018971	Zhou et al., 2022	Yes
O2:Zm00001d018971:endosperm	Zm00001d021718	0.000670082	-0.959442	Zm00001d018971	Zhou et al., 2022	Yes
O2:Zm00001d018971:endosperm	Zm00001d021729	0.04834	1.40071	Zm00001d018971	Zhou et al., 2022	Yes
O2:Zm00001d018971:endosperm	Zm00001d021730	0.0359239	0.692179	Zm00001d018971	Zhou et al., 2022	Yes
O2:Zm00001d018971:endosperm	Zm00001d021733	0.0196416	-1.48392	Zm00001d018971	Zhou et al., 2022	Yes
O2:Zm00001d018971:endosperm	Zm00001d021734	0.000259897	-1.69121	Zm00001d018971	Zhou et al., 2022	Yes
O2:Zm00001d018971:endosperm	Zm00001d021741	0.0137033	-0.504249	Zm00001d018971	Zhou et al., 2022	Yes
O2:Zm00001d018971:endosperm	Zm00001d021744	0.0261925	-0.532907	Zm00001d018971	Zhou et al., 2022	Yes
O2:Zm00001d018971:endosperm	Zm00001d021759	0.0160175	1.23232	Zm00001d018971	Zhou et al., 2022	Yes
O2:Zm00001d018971:endosperm	Zm00001d021764	0.000187439	-1.34067	Zm00001d018971	Zhou et al., 2022	Yes
O2:Zm00001d018971:endosperm	Zm00001d021787	0.00733314	0.866132	Zm00001d018971	Zhou et al., 2022	Yes
O2:Zm00001d018971:endosperm	Zm00001d021788	8.64575e-21	-1.20852	Zm00001d018971	Zhou et al., 2022	Yes
O2:Zm00001d018971:endosperm	Zm00001d021805	0.0293027	-0.472185	Zm00001d018971	Zhou et al., 2022	Yes
O2:Zm00001d018971:endosperm	Zm00001d021817	0.000813466	1.11814	Zm00001d018971	Zhou et al., 2022	Yes
O2:Zm00001d018971:endosperm	Zm00001d021822	0.0344491	-0.722365	Zm00001d018971	Zhou et al., 2022	Yes
O2:Zm00001d018971:endosperm	Zm00001d021842	0.00930042	-0.662063	Zm00001d018971	Zhou et al., 2022	Yes
O2:Zm00001d018971:endosperm	Zm00001d021843	2.41167e-05	-2.45064	Zm00001d018971	Zhou et al., 2022	Yes
O2:Zm00001d018971:endosperm	Zm00001d021850	0.000481513	1.3676	Zm00001d018971	Zhou et al., 2022	Yes
O2:Zm00001d018971:endosperm	Zm00001d021900	0.000311415	-1.60667	Zm00001d018971	Zhou et al., 2022	Yes
O2:Zm00001d018971:endosperm	Zm00001d021950	0.00048758	-0.744376	Zm00001d018971	Zhou et al., 2022	Yes
O2:Zm00001d018971:endosperm	Zm00001d021955	0.0270503	-0.646444	Zm00001d018971	Zhou et al., 2022	Yes
O2:Zm00001d018971:endosperm	Zm00001d021957	0.00249077	1.33262	Zm00001d018971	Zhou et al., 2022	Yes
O2:Zm00001d018971:endosperm	Zm00001d021962	0.000268288	-1.07621	Zm00001d018971	Zhou et al., 2022	Yes
O2:Zm00001d018971:endosperm	Zm00001d021985	0.0138628	1.08341	Zm00001d018971	Zhou et al., 2022	Yes
O2:Zm00001d018971:endosperm	Zm00001d021999	0.0212302	-0.635801	Zm00001d018971	Zhou et al., 2022	Yes
O2:Zm00001d018971:endosperm	Zm00001d022043	0.0408054	-0.618351	Zm00001d018971	Zhou et al., 2022	Yes
O2:Zm00001d018971:endosperm	Zm00001d022059	0.00466426	1.23769	Zm00001d018971	Zhou et al., 2022	Yes
O2:Zm00001d018971:endosperm	Zm00001d022077	0.00184362	-0.536101	Zm00001d018971	Zhou et al., 2022	Yes
O2:Zm00001d018971:endosperm	Zm00001d022089	0.00754116	2.32232	Zm00001d018971	Zhou et al., 2022	Yes
O2:Zm00001d018971:endosperm	Zm00001d022099	0.0344731	1.89451	Zm00001d018971	Zhou et al., 2022	Yes
O2:Zm00001d018971:endosperm	Zm00001d022102	0.00634924	0.927063	Zm00001d018971	Zhou et al., 2022	Yes
O2:Zm00001d018971:endosperm	Zm00001d022109	0.00368269	2.38604	Zm00001d018971	Zhou et al., 2022	Yes
O2:Zm00001d018971:endosperm	Zm00001d022125	0.000122522	-0.951685	Zm00001d018971	Zhou et al., 2022	Yes
O2:Zm00001d018971:endosperm	Zm00001d022153	0.000892871	1.47338	Zm00001d018971	Zhou et al., 2022	Yes
O2:Zm00001d018971:endosperm	Zm00001d022241	0.00433709	2.07866	Zm00001d018971	Zhou et al., 2022	Yes
O2:Zm00001d018971:endosperm	Zm00001d022244	0.0218357	-0.48694	Zm00001d018971	Zhou et al., 2022	Yes
O2:Zm00001d018971:endosperm	Zm00001d022250	0.0280459	1.52268	Zm00001d018971	Zhou et al., 2022	Yes
O2:Zm00001d018971:endosperm	Zm00001d022264	0.00564133	1.84192	Zm00001d018971	Zhou et al., 2022	Yes
O2:Zm00001d018971:endosperm	Zm00001d022276	0.035057	1.21729	Zm00001d018971	Zhou et al., 2022	Yes
O2:Zm00001d018971:endosperm	Zm00001d022277	4.50258e-06	1.1769	Zm00001d018971	Zhou et al., 2022	Yes
O2:Zm00001d018971:endosperm	Zm00001d022286	0.015955	-0.418824	Zm00001d018971	Zhou et al., 2022	Yes
O2:Zm00001d018971:endosperm	Zm00001d022303	0.00783557	1.97588	Zm00001d018971	Zhou et al., 2022	Yes
O2:Zm00001d018971:endosperm	Zm00001d022308	0.000200581	0.843317	Zm00001d018971	Zhou et al., 2022	Yes
O2:Zm00001d018971:endosperm	Zm00001d022378	0.0021891	-0.497175	Zm00001d018971	Zhou et al., 2022	Yes
O2:Zm00001d018971:endosperm	Zm00001d022388	0.0329329	0.743746	Zm00001d018971	Zhou et al., 2022	Yes
O2:Zm00001d018971:endosperm	Zm00001d022424	3.80823e-05	1.55638	Zm00001d018971	Zhou et al., 2022	Yes
O2:Zm00001d018971:endosperm	Zm00001d022425	4.58036e-05	-0.809759	Zm00001d018971	Zhou et al., 2022	Yes
O2:Zm00001d018971:endosperm	Zm00001d022428	0.00317157	-1.15958	Zm00001d018971	Zhou et al., 2022	Yes
O2:Zm00001d018971:endosperm	Zm00001d022433	3.90886e-08	-0.92272	Zm00001d018971	Zhou et al., 2022	Yes
O2:Zm00001d018971:endosperm	Zm00001d022465	0.00528623	1.17964	Zm00001d018971	Zhou et al., 2022	Yes
O2:Zm00001d018971:endosperm	Zm00001d022493	3.85338e-08	-1.94705	Zm00001d018971	Zhou et al., 2022	Yes
O2:Zm00001d018971:endosperm	Zm00001d022505	0.0280184	0.75973	Zm00001d018971	Zhou et al., 2022	Yes
O2:Zm00001d018971:endosperm	Zm00001d022510	0.029986	1.2014	Zm00001d018971	Zhou et al., 2022	Yes
O2:Zm00001d018971:endosperm	Zm00001d022553	0.00468117	2.2219	Zm00001d018971	Zhou et al., 2022	Yes
O2:Zm00001d018971:endosperm	Zm00001d022561	0.00444304	-1.82889	Zm00001d018971	Zhou et al., 2022	Yes
O2:Zm00001d018971:endosperm	Zm00001d022570	8.1829e-28	5.4934	Zm00001d018971	Zhou et al., 2022	Yes
O2:Zm00001d018971:endosperm	Zm00001d022590	0.00592055	0.647042	Zm00001d018971	Zhou et al., 2022	Yes
O2:Zm00001d018971:endosperm	Zm00001d022594	0.00293874	-0.69374	Zm00001d018971	Zhou et al., 2022	Yes
O2:Zm00001d018971:endosperm	Zm00001d022602	0.0110508	-0.54982	Zm00001d018971	Zhou et al., 2022	Yes
O2:Zm00001d018971:endosperm	Zm00001d022626	0.020433	1.02608	Zm00001d018971	Zhou et al., 2022	Yes
O2:Zm00001d018971:endosperm	Zm00001d022637	2.8018e-06	4.95948	Zm00001d018971	Zhou et al., 2022	Yes
O2:Zm00001d018971:endosperm	Zm00001d022664	0.0131922	2.22691	Zm00001d018971	Zhou et al., 2022	Yes
O2:Zm00001d018971:endosperm	Zm00001d022926	2.65294e-08	8.07915	Zm00001d018971	Zhou et al., 2022	Yes
O2:Zm00001d018971:endosperm	Zm00001d022981	0.0197201	-2.69196	Zm00001d018971	Zhou et al., 2022	Yes
O2:Zm00001d018971:endosperm	Zm00001d023190	0.030304	2.43784	Zm00001d018971	Zhou et al., 2022	Yes
O2:Zm00001d018971:endosperm	Zm00001d023222	0.0108785	-0.464296	Zm00001d018971	Zhou et al., 2022	Yes
O2:Zm00001d018971:endosperm	Zm00001d023237	7.22449e-05	0.824274	Zm00001d018971	Zhou et al., 2022	Yes
O2:Zm00001d018971:endosperm	Zm00001d023242	0.0335638	2.47736	Zm00001d018971	Zhou et al., 2022	Yes
O2:Zm00001d018971:endosperm	Zm00001d023248	0.0060854	1.72899	Zm00001d018971	Zhou et al., 2022	Yes
O2:Zm00001d018971:endosperm	Zm00001d023265	1.24451e-19	2.62329	Zm00001d018971	Zhou et al., 2022	Yes
O2:Zm00001d018971:endosperm	Zm00001d023267	0.00098275	2.37525	Zm00001d018971	Zhou et al., 2022	Yes
O2:Zm00001d018971:endosperm	Zm00001d023272	0.00968159	-0.813179	Zm00001d018971	Zhou et al., 2022	Yes
O2:Zm00001d018971:endosperm	Zm00001d023294	2.55723e-19	3.29659	Zm00001d018971	Zhou et al., 2022	Yes
O2:Zm00001d018971:endosperm	Zm00001d023299	0.0479916	0.788269	Zm00001d018971	Zhou et al., 2022	Yes
O2:Zm00001d018971:endosperm	Zm00001d023329	0.00100829	3.64411	Zm00001d018971	Zhou et al., 2022	Yes
O2:Zm00001d018971:endosperm	Zm00001d023379	0.00176438	-0.879306	Zm00001d018971	Zhou et al., 2022	Yes
O2:Zm00001d018971:endosperm	Zm00001d023391	0.00875691	-0.580005	Zm00001d018971	Zhou et al., 2022	Yes
O2:Zm00001d018971:endosperm	Zm00001d023424	0.000558878	1.59659	Zm00001d018971	Zhou et al., 2022	Yes
O2:Zm00001d018971:endosperm	Zm00001d023437	2.72182e-05	1.56027	Zm00001d018971	Zhou et al., 2022	Yes
O2:Zm00001d018971:endosperm	Zm00001d023455	0.00704947	2.50491	Zm00001d018971	Zhou et al., 2022	Yes
O2:Zm00001d018971:endosperm	Zm00001d023468	0.0342527	-0.666337	Zm00001d018971	Zhou et al., 2022	Yes
O2:Zm00001d018971:endosperm	Zm00001d023478	0.0152666	-0.890705	Zm00001d018971	Zhou et al., 2022	Yes
O2:Zm00001d018971:endosperm	Zm00001d023628	0.0212765	-5.37273	Zm00001d018971	Zhou et al., 2022	Yes
O2:Zm00001d018971:endosperm	Zm00001d023659	0.0400392	0.506234	Zm00001d018971	Zhou et al., 2022	Yes
O2:Zm00001d018971:endosperm	Zm00001d023694	5.74536e-06	2.14778	Zm00001d018971	Zhou et al., 2022	Yes
O2:Zm00001d018971:endosperm	Zm00001d023718	0.000321683	1.23965	Zm00001d018971	Zhou et al., 2022	Yes
O2:Zm00001d018971:endosperm	Zm00001d023738	0.0224435	0.624517	Zm00001d018971	Zhou et al., 2022	Yes
O2:Zm00001d018971:endosperm	Zm00001d023749	0.0498086	-0.402949	Zm00001d018971	Zhou et al., 2022	Yes
O2:Zm00001d018971:endosperm	Zm00001d023788	0.00793719	1.29904	Zm00001d018971	Zhou et al., 2022	Yes
O2:Zm00001d018971:endosperm	Zm00001d023795	0.0161554	-0.485082	Zm00001d018971	Zhou et al., 2022	Yes
O2:Zm00001d018971:endosperm	Zm00001d023802	2.09834e-05	-0.92849	Zm00001d018971	Zhou et al., 2022	Yes
O2:Zm00001d018971:endosperm	Zm00001d023810	0.00348034	2.26865	Zm00001d018971	Zhou et al., 2022	Yes
O2:Zm00001d018971:endosperm	Zm00001d023813	0.0485476	0.753167	Zm00001d018971	Zhou et al., 2022	Yes
O2:Zm00001d018971:endosperm	Zm00001d023838	0.0168114	-0.715431	Zm00001d018971	Zhou et al., 2022	Yes
O2:Zm00001d018971:endosperm	Zm00001d023887	0.00168969	2.49862	Zm00001d018971	Zhou et al., 2022	Yes
O2:Zm00001d018971:endosperm	Zm00001d023933	0.0457611	1.51059	Zm00001d018971	Zhou et al., 2022	Yes
O2:Zm00001d018971:endosperm	Zm00001d024012	8.45394e-08	-7.87516	Zm00001d018971	Zhou et al., 2022	Yes
O2:Zm00001d018971:endosperm	Zm00001d024047	1.24379e-08	3.31411	Zm00001d018971	Zhou et al., 2022	Yes
O2:Zm00001d018971:endosperm	Zm00001d024102	0.000819574	-1.32567	Zm00001d018971	Zhou et al., 2022	Yes
O2:Zm00001d018971:endosperm	Zm00001d024175	0.0188596	5.7481	Zm00001d018971	Zhou et al., 2022	Yes
O2:Zm00001d018971:endosperm	Zm00001d024245	0.0167216	0.520171	Zm00001d018971	Zhou et al., 2022	Yes
O2:Zm00001d018971:endosperm	Zm00001d024317	3.15738e-06	1.79314	Zm00001d018971	Zhou et al., 2022	Yes
O2:Zm00001d018971:endosperm	Zm00001d024393	0.000435345	0.925512	Zm00001d018971	Zhou et al., 2022	Yes
O2:Zm00001d018971:endosperm	Zm00001d024406	0.00593483	1.70028	Zm00001d018971	Zhou et al., 2022	Yes
O2:Zm00001d018971:endosperm	Zm00001d024421	0.01138	0.7926	Zm00001d018971	Zhou et al., 2022	Yes
O2:Zm00001d018971:endosperm	Zm00001d024430	0.000619643	-0.835101	Zm00001d018971	Zhou et al., 2022	Yes
O2:Zm00001d018971:endosperm	Zm00001d024470	0.0207991	1.71961	Zm00001d018971	Zhou et al., 2022	Yes
O2:Zm00001d018971:endosperm	Zm00001d024488	0.00265547	-1.06806	Zm00001d018971	Zhou et al., 2022	Yes
O2:Zm00001d018971:endosperm	Zm00001d024530	0.00800611	1.05001	Zm00001d018971	Zhou et al., 2022	Yes
O2:Zm00001d018971:endosperm	Zm00001d024572	0.0493336	-0.848602	Zm00001d018971	Zhou et al., 2022	Yes
O2:Zm00001d018971:endosperm	Zm00001d024574	1.71663e-07	2.99398	Zm00001d018971	Zhou et al., 2022	Yes
O2:Zm00001d018971:endosperm	Zm00001d024588	0.000693027	1.14094	Zm00001d018971	Zhou et al., 2022	Yes
O2:Zm00001d018971:endosperm	Zm00001d024591	0.0387576	-0.437456	Zm00001d018971	Zhou et al., 2022	Yes
O2:Zm00001d018971:endosperm	Zm00001d024600	0.0113063	0.874311	Zm00001d018971	Zhou et al., 2022	Yes
O2:Zm00001d018971:endosperm	Zm00001d024601	0.00732321	-0.553737	Zm00001d018971	Zhou et al., 2022	Yes
O2:Zm00001d018971:endosperm	Zm00001d024624	0.000389579	-0.725978	Zm00001d018971	Zhou et al., 2022	Yes
O2:Zm00001d018971:endosperm	Zm00001d024635	0.022217	-0.381511	Zm00001d018971	Zhou et al., 2022	Yes
O2:Zm00001d018971:endosperm	Zm00001d024646	0.00941238	0.56956	Zm00001d018971	Zhou et al., 2022	Yes
O2:Zm00001d018971:endosperm	Zm00001d024701	0.0248796	2.70372	Zm00001d018971	Zhou et al., 2022	Yes
O2:Zm00001d018971:endosperm	Zm00001d024729	0.0152531	-0.803881	Zm00001d018971	Zhou et al., 2022	Yes
O2:Zm00001d018971:endosperm	Zm00001d024756	0.0367975	2.26808	Zm00001d018971	Zhou et al., 2022	Yes
O2:Zm00001d018971:endosperm	Zm00001d024759	0.0399977	-0.553312	Zm00001d018971	Zhou et al., 2022	Yes
O2:Zm00001d018971:endosperm	Zm00001d024803	0.0404151	-1.15824	Zm00001d018971	Zhou et al., 2022	Yes
O2:Zm00001d018971:endosperm	Zm00001d024936	0.00152522	0.601094	Zm00001d018971	Zhou et al., 2022	Yes
O2:Zm00001d018971:endosperm	Zm00001d024963	3.33858e-06	1.29103	Zm00001d018971	Zhou et al., 2022	Yes
O2:Zm00001d018971:endosperm	Zm00001d025025	0.00534693	0.934522	Zm00001d018971	Zhou et al., 2022	Yes
O2:Zm00001d018971:endosperm	Zm00001d025055	0.00697717	0.939036	Zm00001d018971	Zhou et al., 2022	Yes
O2:Zm00001d018971:endosperm	Zm00001d025060	3.21579e-05	0.791437	Zm00001d018971	Zhou et al., 2022	Yes
O2:Zm00001d018971:endosperm	Zm00001d025103	0.000342529	2.03789	Zm00001d018971	Zhou et al., 2022	Yes
O2:Zm00001d018971:endosperm	Zm00001d025130	0.0273257	1.10478	Zm00001d018971	Zhou et al., 2022	Yes
O2:Zm00001d018971:endosperm	Zm00001d025199	0.0282841	2.95378	Zm00001d018971	Zhou et al., 2022	Yes
O2:Zm00001d018971:endosperm	Zm00001d025229	0.00130107	2.47103	Zm00001d018971	Zhou et al., 2022	Yes
O2:Zm00001d018971:endosperm	Zm00001d025240	0.000437852	-0.528702	Zm00001d018971	Zhou et al., 2022	Yes
O2:Zm00001d018971:endosperm	Zm00001d025294	0.027589	-0.512673	Zm00001d018971	Zhou et al., 2022	Yes
O2:Zm00001d018971:endosperm	Zm00001d025339	0.000356188	1.16063	Zm00001d018971	Zhou et al., 2022	Yes
O2:Zm00001d018971:endosperm	Zm00001d025352	0.0457265	1.89031	Zm00001d018971	Zhou et al., 2022	Yes
O2:Zm00001d018971:endosperm	Zm00001d025400	6.46259e-14	2.41556	Zm00001d018971	Zhou et al., 2022	Yes
O2:Zm00001d018971:endosperm	Zm00001d025450	0.000362093	0.865064	Zm00001d018971	Zhou et al., 2022	Yes
O2:Zm00001d018971:endosperm	Zm00001d025455	0.00449282	4.00697	Zm00001d018971	Zhou et al., 2022	Yes
O2:Zm00001d018971:endosperm	Zm00001d025507	0.0225174	0.939711	Zm00001d018971	Zhou et al., 2022	Yes
O2:Zm00001d018971:endosperm	Zm00001d025524	0.0466545	2.09768	Zm00001d018971	Zhou et al., 2022	Yes
O2:Zm00001d018971:endosperm	Zm00001d025565	0.0147167	3.57841	Zm00001d018971	Zhou et al., 2022	Yes
O2:Zm00001d018971:endosperm	Zm00001d025567	0.00182751	3.82374	Zm00001d018971	Zhou et al., 2022	Yes
O2:Zm00001d018971:endosperm	Zm00001d025571	0.0188493	-0.392776	Zm00001d018971	Zhou et al., 2022	Yes
O2:Zm00001d018971:endosperm	Zm00001d025657	0.000164483	0.923141	Zm00001d018971	Zhou et al., 2022	Yes
O2:Zm00001d018971:endosperm	Zm00001d025659	0.040774	1.21471	Zm00001d018971	Zhou et al., 2022	Yes
O2:Zm00001d018971:endosperm	Zm00001d025668	0.0223827	-0.516742	Zm00001d018971	Zhou et al., 2022	Yes
O2:Zm00001d018971:endosperm	Zm00001d025673	0.0129235	-0.530721	Zm00001d018971	Zhou et al., 2022	Yes
O2:Zm00001d018971:endosperm	Zm00001d025674	7.03745e-07	0.97315	Zm00001d018971	Zhou et al., 2022	Yes
O2:Zm00001d018971:endosperm	Zm00001d025703	1.00092e-06	4.72366	Zm00001d018971	Zhou et al., 2022	Yes
O2:Zm00001d018971:endosperm	Zm00001d025738	0.0419698	1.36845	Zm00001d018971	Zhou et al., 2022	Yes
O2:Zm00001d018971:endosperm	Zm00001d025747	0.0319283	1.81045	Zm00001d018971	Zhou et al., 2022	Yes
O2:Zm00001d018971:endosperm	Zm00001d025762	0.048676	2.3722	Zm00001d018971	Zhou et al., 2022	Yes
O2:Zm00001d018971:endosperm	Zm00001d025798	0.003438	-0.659433	Zm00001d018971	Zhou et al., 2022	Yes
O2:Zm00001d018971:endosperm	Zm00001d025833	0.00570024	2.09597	Zm00001d018971	Zhou et al., 2022	Yes
O2:Zm00001d018971:endosperm	Zm00001d025845	0.0296466	-0.737414	Zm00001d018971	Zhou et al., 2022	Yes
O2:Zm00001d018971:endosperm	Zm00001d025859	0.0423231	-0.844432	Zm00001d018971	Zhou et al., 2022	Yes
O2:Zm00001d018971:endosperm	Zm00001d025862	0.00242809	0.729215	Zm00001d018971	Zhou et al., 2022	Yes
O2:Zm00001d018971:endosperm	Zm00001d025872	0.000472234	-1.6245	Zm00001d018971	Zhou et al., 2022	Yes
O2:Zm00001d018971:endosperm	Zm00001d025886	0.00361041	1.59438	Zm00001d018971	Zhou et al., 2022	Yes
O2:Zm00001d018971:endosperm	Zm00001d025888	5.40392e-05	1.85434	Zm00001d018971	Zhou et al., 2022	Yes
O2:Zm00001d018971:endosperm	Zm00001d025892	0.000537458	1.23088	Zm00001d018971	Zhou et al., 2022	Yes
O2:Zm00001d018971:endosperm	Zm00001d025900	3.92672e-06	3.92586	Zm00001d018971	Zhou et al., 2022	Yes
O2:Zm00001d018971:endosperm	Zm00001d025901	2.17745e-39	7.25894	Zm00001d018971	Zhou et al., 2022	Yes
O2:Zm00001d018971:endosperm	Zm00001d025903	0.00166714	-0.974854	Zm00001d018971	Zhou et al., 2022	Yes
O2:Zm00001d018971:endosperm	Zm00001d025932	1.42134e-07	1.7843	Zm00001d018971	Zhou et al., 2022	Yes
O2:Zm00001d018971:endosperm	Zm00001d025943	0.0300665	2.59372	Zm00001d018971	Zhou et al., 2022	Yes
O2:Zm00001d018971:endosperm	Zm00001d025958	0.0344409	2.32009	Zm00001d018971	Zhou et al., 2022	Yes
O2:Zm00001d018971:endosperm	Zm00001d025974	0.0116897	-2.53992	Zm00001d018971	Zhou et al., 2022	Yes
O2:Zm00001d018971:endosperm	Zm00001d025992	0.00447948	0.985544	Zm00001d018971	Zhou et al., 2022	Yes
O2:Zm00001d018971:endosperm	Zm00001d025997	0.0386531	-0.592215	Zm00001d018971	Zhou et al., 2022	Yes
O2:Zm00001d018971:endosperm	Zm00001d026018	0.000103142	-0.96664	Zm00001d018971	Zhou et al., 2022	Yes
O2:Zm00001d018971:endosperm	Zm00001d026029	1.12902e-12	4.00785	Zm00001d018971	Zhou et al., 2022	Yes
O2:Zm00001d018971:endosperm	Zm00001d026063	0.0161554	2.54085	Zm00001d018971	Zhou et al., 2022	Yes
O2:Zm00001d018971:endosperm	Zm00001d026113	4.56253e-06	1.50189	Zm00001d018971	Zhou et al., 2022	Yes
O2:Zm00001d018971:endosperm	Zm00001d026121	0.000503037	3.12344	Zm00001d018971	Zhou et al., 2022	Yes
O2:Zm00001d018971:endosperm	Zm00001d026127	5.1914e-20	2.2304	Zm00001d018971	Zhou et al., 2022	Yes
O2:Zm00001d018971:endosperm	Zm00001d026128	1.24032e-14	1.93012	Zm00001d018971	Zhou et al., 2022	Yes
O2:Zm00001d018971:endosperm	Zm00001d026139	1.01916e-05	1.72327	Zm00001d018971	Zhou et al., 2022	Yes
O2:Zm00001d018971:endosperm	Zm00001d026177	0.00309676	2.35284	Zm00001d018971	Zhou et al., 2022	Yes
O2:Zm00001d018971:endosperm	Zm00001d026193	0.0011495	0.648922	Zm00001d018971	Zhou et al., 2022	Yes
O2:Zm00001d018971:endosperm	Zm00001d026194	0.000122944	-0.770202	Zm00001d018971	Zhou et al., 2022	Yes
O2:Zm00001d018971:endosperm	Zm00001d026206	4.22608e-05	1.28944	Zm00001d018971	Zhou et al., 2022	Yes
O2:Zm00001d018971:endosperm	Zm00001d026213	0.0148001	-0.761822	Zm00001d018971	Zhou et al., 2022	Yes
O2:Zm00001d018971:endosperm	Zm00001d026214	0.0228062	-0.466608	Zm00001d018971	Zhou et al., 2022	Yes
O2:Zm00001d018971:endosperm	Zm00001d026222	0.000404307	2.89606	Zm00001d018971	Zhou et al., 2022	Yes
O2:Zm00001d018971:endosperm	Zm00001d026246	6.10637e-05	-0.811547	Zm00001d018971	Zhou et al., 2022	Yes
O2:Zm00001d018971:endosperm	Zm00001d026267	1.85899e-07	-0.856315	Zm00001d018971	Zhou et al., 2022	Yes
O2:Zm00001d018971:endosperm	Zm00001d026288	0.0275236	0.743826	Zm00001d018971	Zhou et al., 2022	Yes
O2:Zm00001d018971:endosperm	Zm00001d026289	1.42455e-07	1.44455	Zm00001d018971	Zhou et al., 2022	Yes
O2:Zm00001d018971:endosperm	Zm00001d026306	1.35911e-06	-1.93246	Zm00001d018971	Zhou et al., 2022	Yes
O2:Zm00001d018971:endosperm	Zm00001d026322	0.00645808	-0.894785	Zm00001d018971	Zhou et al., 2022	Yes
O2:Zm00001d018971:endosperm	Zm00001d026331	0.0160795	0.928417	Zm00001d018971	Zhou et al., 2022	Yes
O2:Zm00001d018971:endosperm	Zm00001d026347	0.00375829	0.660428	Zm00001d018971	Zhou et al., 2022	Yes
O2:Zm00001d018971:endosperm	Zm00001d026351	0.00390074	2.45426	Zm00001d018971	Zhou et al., 2022	Yes
O2:Zm00001d018971:endosperm	Zm00001d026369	0.0270775	1.46534	Zm00001d018971	Zhou et al., 2022	Yes
O2:Zm00001d018971:endosperm	Zm00001d026402	0.00547361	0.98861	Zm00001d018971	Zhou et al., 2022	Yes
O2:Zm00001d018971:endosperm	Zm00001d026415	0.00586646	1.82585	Zm00001d018971	Zhou et al., 2022	Yes
O2:Zm00001d018971:endosperm	Zm00001d026452	0.0255164	0.517314	Zm00001d018971	Zhou et al., 2022	Yes
O2:Zm00001d018971:endosperm	Zm00001d026505	0.0268816	-1.87969	Zm00001d018971	Zhou et al., 2022	Yes
O2:Zm00001d018971:endosperm	Zm00001d026514	0.0356938	0.575479	Zm00001d018971	Zhou et al., 2022	Yes
O2:Zm00001d018971:endosperm	Zm00001d026532	0.0290863	-0.616239	Zm00001d018971	Zhou et al., 2022	Yes
O2:Zm00001d018971:endosperm	Zm00001d026584	0.0130933	-0.619441	Zm00001d018971	Zhou et al., 2022	Yes
O2:Zm00001d018971:endosperm	Zm00001d026591	0.0230052	-0.859484	Zm00001d018971	Zhou et al., 2022	Yes
O2:Zm00001d018971:endosperm	Zm00001d026623	0.039902	0.743964	Zm00001d018971	Zhou et al., 2022	Yes
O2:Zm00001d018971:endosperm	Zm00001d026627	0.011705	-0.842616	Zm00001d018971	Zhou et al., 2022	Yes
O2:Zm00001d018971:endosperm	Zm00001d026638	5.62911e-08	2.39357	Zm00001d018971	Zhou et al., 2022	Yes
O2:Zm00001d018971:endosperm	Zm00001d026647	0.0493725	0.511031	Zm00001d018971	Zhou et al., 2022	Yes
O2:Zm00001d018971:endosperm	Zm00001d026668	0.0468967	0.677753	Zm00001d018971	Zhou et al., 2022	Yes
O2:Zm00001d018971:endosperm	Zm00001d026690	6.21186e-07	2.9768	Zm00001d018971	Zhou et al., 2022	Yes
O2:Zm00001d018971:endosperm	Zm00001d026695	0.0417	-0.626502	Zm00001d018971	Zhou et al., 2022	Yes
O2:Zm00001d018971:endosperm	Zm00001d026846	0.010388	1.61095	Zm00001d018971	Zhou et al., 2022	Yes
O2:Zm00001d018971:endosperm	Zm00001d026864	0.0314705	-2.89734	Zm00001d018971	Zhou et al., 2022	Yes
O2:Zm00001d018971:endosperm	Zm00001d026889	0.0040961	-5.78626	Zm00001d018971	Zhou et al., 2022	Yes
O2:Zm00001d018971:endosperm	Zm00001d026915	0.000124968	2.063	Zm00001d018971	Zhou et al., 2022	Yes
O2:Zm00001d018971:endosperm	Zm00001d027054	1.261e-05	-2.47487	Zm00001d018971	Zhou et al., 2022	Yes
O2:Zm00001d018971:endosperm	Zm00001d027108	0.00492212	-4.05278	Zm00001d018971	Zhou et al., 2022	Yes
O2:Zm00001d018971:endosperm	Zm00001d027124	0.044932	2.09456	Zm00001d018971	Zhou et al., 2022	Yes
O2:Zm00001d018971:endosperm	Zm00001d027154	0.0280184	3.32733	Zm00001d018971	Zhou et al., 2022	Yes
O2:Zm00001d018971:endosperm	Zm00001d027188	0.0124457	4.92164	Zm00001d018971	Zhou et al., 2022	Yes
O2:Zm00001d018971:endosperm	Zm00001d027240	6.25263e-57	9.50729	Zm00001d018971	Zhou et al., 2022	Yes
O2:Zm00001d018971:endosperm	Zm00001d027258	0.0400591	1.63989	Zm00001d018971	Zhou et al., 2022	Yes
O2:Zm00001d018971:endosperm	Zm00001d027271	0.00385663	0.994286	Zm00001d018971	Zhou et al., 2022	Yes
O2:Zm00001d018971:endosperm	Zm00001d027332	0.0173239	1.73305	Zm00001d018971	Zhou et al., 2022	Yes
O2:Zm00001d018971:endosperm	Zm00001d027344	0.0304964	0.65038	Zm00001d018971	Zhou et al., 2022	Yes
O2:Zm00001d018971:endosperm	Zm00001d027369	2.11346e-14	2.0411	Zm00001d018971	Zhou et al., 2022	Yes
O2:Zm00001d018971:endosperm	Zm00001d027373	0.00323613	-0.741299	Zm00001d018971	Zhou et al., 2022	Yes
O2:Zm00001d018971:endosperm	Zm00001d027387	0.0136483	0.880524	Zm00001d018971	Zhou et al., 2022	Yes
O2:Zm00001d018971:endosperm	Zm00001d027395	1.94901e-28	3.69419	Zm00001d018971	Zhou et al., 2022	Yes
O2:Zm00001d018971:endosperm	Zm00001d027423	3.48397e-19	2.29078	Zm00001d018971	Zhou et al., 2022	Yes
O2:Zm00001d018971:endosperm	Zm00001d027425	1.01916e-05	-1.04515	Zm00001d018971	Zhou et al., 2022	Yes
O2:Zm00001d018971:endosperm	Zm00001d027444	0.0317589	-0.5682	Zm00001d018971	Zhou et al., 2022	Yes
O2:Zm00001d018971:endosperm	Zm00001d027450	0.00373062	-0.509388	Zm00001d018971	Zhou et al., 2022	Yes
O2:Zm00001d018971:endosperm	Zm00001d027462	0.0258625	-0.573179	Zm00001d018971	Zhou et al., 2022	Yes
O2:Zm00001d018971:endosperm	Zm00001d027471	0.00224439	3.54855	Zm00001d018971	Zhou et al., 2022	Yes
O2:Zm00001d018971:endosperm	Zm00001d027500	1.94909e-15	2.79403	Zm00001d018971	Zhou et al., 2022	Yes
O2:Zm00001d018971:endosperm	Zm00001d027532	0.000397221	1.58971	Zm00001d018971	Zhou et al., 2022	Yes
O2:Zm00001d018971:endosperm	Zm00001d027534	4.79803e-06	5.62735	Zm00001d018971	Zhou et al., 2022	Yes
O2:Zm00001d018971:endosperm	Zm00001d027535	0.0182019	2.19596	Zm00001d018971	Zhou et al., 2022	Yes
O2:Zm00001d018971:endosperm	Zm00001d027536	6.70399e-06	-1.58381	Zm00001d018971	Zhou et al., 2022	Yes
O2:Zm00001d018971:endosperm	Zm00001d027548	0.0293027	0.712847	Zm00001d018971	Zhou et al., 2022	Yes
O2:Zm00001d018971:endosperm	Zm00001d027557	4.69404e-19	3.41818	Zm00001d018971	Zhou et al., 2022	Yes
O2:Zm00001d018971:endosperm	Zm00001d027569	0.00391664	-5.44454	Zm00001d018971	Zhou et al., 2022	Yes
O2:Zm00001d018971:endosperm	Zm00001d027576	0.0052943	1.39971	Zm00001d018971	Zhou et al., 2022	Yes
O2:Zm00001d018971:endosperm	Zm00001d027581	0.000992442	1.15765	Zm00001d018971	Zhou et al., 2022	Yes
O2:Zm00001d018971:endosperm	Zm00001d027587	0.010388	1.70064	Zm00001d018971	Zhou et al., 2022	Yes
O2:Zm00001d018971:endosperm	Zm00001d027613	8.66248e-09	1.20419	Zm00001d018971	Zhou et al., 2022	Yes
O2:Zm00001d018971:endosperm	Zm00001d027616	0.00838035	1.21811	Zm00001d018971	Zhou et al., 2022	Yes
O2:Zm00001d018971:endosperm	Zm00001d027630	0.0055421	1.08455	Zm00001d018971	Zhou et al., 2022	Yes
O2:Zm00001d018971:endosperm	Zm00001d027652	4.8363e-05	2.9855	Zm00001d018971	Zhou et al., 2022	Yes
O2:Zm00001d018971:endosperm	Zm00001d027657	0.0454444	-5.21749	Zm00001d018971	Zhou et al., 2022	Yes
O2:Zm00001d018971:endosperm	Zm00001d027671	0.00159787	-0.593039	Zm00001d018971	Zhou et al., 2022	Yes
O2:Zm00001d018971:endosperm	Zm00001d027682	0.00207313	0.918109	Zm00001d018971	Zhou et al., 2022	Yes
O2:Zm00001d018971:endosperm	Zm00001d027708	0.0223201	1.28635	Zm00001d018971	Zhou et al., 2022	Yes
O2:Zm00001d018971:endosperm	Zm00001d027803	0.00537876	0.754138	Zm00001d018971	Zhou et al., 2022	Yes
O2:Zm00001d018971:endosperm	Zm00001d027861	1.85074e-13	1.97424	Zm00001d018971	Zhou et al., 2022	Yes
O2:Zm00001d018971:endosperm	Zm00001d027884	3.6756e-05	1.20488	Zm00001d018971	Zhou et al., 2022	Yes
O2:Zm00001d018971:endosperm	Zm00001d027904	0.00800282	2.20695	Zm00001d018971	Zhou et al., 2022	Yes
O2:Zm00001d018971:endosperm	Zm00001d027924	2.59229e-06	3.14343	Zm00001d018971	Zhou et al., 2022	Yes
O2:Zm00001d018971:endosperm	Zm00001d027934	0.0306533	0.713679	Zm00001d018971	Zhou et al., 2022	Yes
O2:Zm00001d018971:endosperm	Zm00001d027939	0.00564133	1.60796	Zm00001d018971	Zhou et al., 2022	Yes
O2:Zm00001d018971:endosperm	Zm00001d027969	0.0103823	-0.535779	Zm00001d018971	Zhou et al., 2022	Yes
O2:Zm00001d018971:endosperm	Zm00001d027982	0.00434981	1.22565	Zm00001d018971	Zhou et al., 2022	Yes
O2:Zm00001d018971:endosperm	Zm00001d028004	0.0476549	2.57962	Zm00001d018971	Zhou et al., 2022	Yes
O2:Zm00001d018971:endosperm	Zm00001d028006	0.0209908	-0.547067	Zm00001d018971	Zhou et al., 2022	Yes
O2:Zm00001d018971:endosperm	Zm00001d028064	0.0100515	-1.21957	Zm00001d018971	Zhou et al., 2022	Yes
O2:Zm00001d018971:endosperm	Zm00001d028154	0.00489705	-2.40404	Zm00001d018971	Zhou et al., 2022	Yes
O2:Zm00001d018971:endosperm	Zm00001d028160	0.013647	2.04527	Zm00001d018971	Zhou et al., 2022	Yes
O2:Zm00001d018971:endosperm	Zm00001d028164	0.000888382	-0.897564	Zm00001d018971	Zhou et al., 2022	Yes
O2:Zm00001d018971:endosperm	Zm00001d028180	3.13515e-07	2.27029	Zm00001d018971	Zhou et al., 2022	Yes
O2:Zm00001d018971:endosperm	Zm00001d028201	0.000529868	0.608889	Zm00001d018971	Zhou et al., 2022	Yes
O2:Zm00001d018971:endosperm	Zm00001d028220	0.0197075	-0.609703	Zm00001d018971	Zhou et al., 2022	Yes
O2:Zm00001d018971:endosperm	Zm00001d028227	0.0424583	-0.536883	Zm00001d018971	Zhou et al., 2022	Yes
O2:Zm00001d018971:endosperm	Zm00001d028241	0.00809912	2.22852	Zm00001d018971	Zhou et al., 2022	Yes
O2:Zm00001d018971:endosperm	Zm00001d028243	3.44736e-05	1.24546	Zm00001d018971	Zhou et al., 2022	Yes
O2:Zm00001d018971:endosperm	Zm00001d028287	0.0215881	2.92606	Zm00001d018971	Zhou et al., 2022	Yes
O2:Zm00001d018971:endosperm	Zm00001d028295	0.00210251	-5.1512	Zm00001d018971	Zhou et al., 2022	Yes
O2:Zm00001d018971:endosperm	Zm00001d028303	0.0272534	2.16807	Zm00001d018971	Zhou et al., 2022	Yes
O2:Zm00001d018971:endosperm	Zm00001d028304	0.0129706	1.34419	Zm00001d018971	Zhou et al., 2022	Yes
O2:Zm00001d018971:endosperm	Zm00001d028308	0.000298941	1.54504	Zm00001d018971	Zhou et al., 2022	Yes
O2:Zm00001d018971:endosperm	Zm00001d028309	0.0086801	1.25494	Zm00001d018971	Zhou et al., 2022	Yes
O2:Zm00001d018971:endosperm	Zm00001d028317	0.000270909	2.26242	Zm00001d018971	Zhou et al., 2022	Yes
O2:Zm00001d018971:endosperm	Zm00001d028338	0.00189763	1.43298	Zm00001d018971	Zhou et al., 2022	Yes
O2:Zm00001d018971:endosperm	Zm00001d028344	0.00242353	2.21523	Zm00001d018971	Zhou et al., 2022	Yes
O2:Zm00001d018971:endosperm	Zm00001d028354	0.0131012	0.899611	Zm00001d018971	Zhou et al., 2022	Yes
O2:Zm00001d018971:endosperm	Zm00001d028359	0.00304977	-0.543737	Zm00001d018971	Zhou et al., 2022	Yes
O2:Zm00001d018971:endosperm	Zm00001d028369	0.0298054	-0.567272	Zm00001d018971	Zhou et al., 2022	Yes
O2:Zm00001d018971:endosperm	Zm00001d028391	4.17703e-05	0.938479	Zm00001d018971	Zhou et al., 2022	Yes
O2:Zm00001d018971:endosperm	Zm00001d028392	0.00116199	-1.05908	Zm00001d018971	Zhou et al., 2022	Yes
O2:Zm00001d018971:endosperm	Zm00001d028394	2.03529e-08	8.38677	Zm00001d018971	Zhou et al., 2022	Yes
O2:Zm00001d018971:endosperm	Zm00001d028401	2.88102e-05	-2.39292	Zm00001d018971	Zhou et al., 2022	Yes
O2:Zm00001d018971:endosperm	Zm00001d028410	0.00960484	1.30905	Zm00001d018971	Zhou et al., 2022	Yes
O2:Zm00001d018971:endosperm	Zm00001d028427	0.000573256	-0.881931	Zm00001d018971	Zhou et al., 2022	Yes
O2:Zm00001d018971:endosperm	Zm00001d028464	0.0494003	0.352938	Zm00001d018971	Zhou et al., 2022	Yes
O2:Zm00001d018971:endosperm	Zm00001d028484	0.0220154	1.60704	Zm00001d018971	Zhou et al., 2022	Yes
O2:Zm00001d018971:endosperm	Zm00001d028546	0.0151791	-0.411511	Zm00001d018971	Zhou et al., 2022	Yes
O2:Zm00001d018971:endosperm	Zm00001d028556	0.00218513	-1.37767	Zm00001d018971	Zhou et al., 2022	Yes
O2:Zm00001d018971:endosperm	Zm00001d028558	0.00383054	-0.677049	Zm00001d018971	Zhou et al., 2022	Yes
O2:Zm00001d018971:endosperm	Zm00001d028562	0.0168114	3.3973	Zm00001d018971	Zhou et al., 2022	Yes
O2:Zm00001d018971:endosperm	Zm00001d028565	6.26787e-05	2.35471	Zm00001d018971	Zhou et al., 2022	Yes
O2:Zm00001d018971:endosperm	Zm00001d028568	8.76931e-12	-0.865877	Zm00001d018971	Zhou et al., 2022	Yes
O2:Zm00001d018971:endosperm	Zm00001d028571	0.0118267	-0.680798	Zm00001d018971	Zhou et al., 2022	Yes
O2:Zm00001d018971:endosperm	Zm00001d028623	0.00380127	-0.633952	Zm00001d018971	Zhou et al., 2022	Yes
O2:Zm00001d018971:endosperm	Zm00001d028649	5.40655e-10	1.7824	Zm00001d018971	Zhou et al., 2022	Yes
O2:Zm00001d018971:endosperm	Zm00001d028654	0.00479643	-1.05493	Zm00001d018971	Zhou et al., 2022	Yes
O2:Zm00001d018971:endosperm	Zm00001d028715	0.000582454	0.796852	Zm00001d018971	Zhou et al., 2022	Yes
O2:Zm00001d018971:endosperm	Zm00001d028733	1.69969e-07	2.72233	Zm00001d018971	Zhou et al., 2022	Yes
O2:Zm00001d018971:endosperm	Zm00001d028814	0.000310865	-2.55711	Zm00001d018971	Zhou et al., 2022	Yes
O2:Zm00001d018971:endosperm	Zm00001d028815	0.0461114	-2.15779	Zm00001d018971	Zhou et al., 2022	Yes
O2:Zm00001d018971:endosperm	Zm00001d028867	3.28286e-07	-1.47067	Zm00001d018971	Zhou et al., 2022	Yes
O2:Zm00001d018971:endosperm	Zm00001d028873	0.000794193	2.50784	Zm00001d018971	Zhou et al., 2022	Yes
O2:Zm00001d018971:endosperm	Zm00001d028890	0.0245345	0.980255	Zm00001d018971	Zhou et al., 2022	Yes
O2:Zm00001d018971:endosperm	Zm00001d028894	0.0307713	-0.531257	Zm00001d018971	Zhou et al., 2022	Yes
O2:Zm00001d018971:endosperm	Zm00001d028903	0.0463065	0.992094	Zm00001d018971	Zhou et al., 2022	Yes
O2:Zm00001d018971:endosperm	Zm00001d028906	0.000813228	3.34245	Zm00001d018971	Zhou et al., 2022	Yes
O2:Zm00001d018971:endosperm	Zm00001d028960	0.00107958	0.920657	Zm00001d018971	Zhou et al., 2022	Yes
O2:Zm00001d018971:endosperm	Zm00001d028987	0.0442044	1.70872	Zm00001d018971	Zhou et al., 2022	Yes
O2:Zm00001d018971:endosperm	Zm00001d028992	9.8971e-05	-1.10756	Zm00001d018971	Zhou et al., 2022	Yes
O2:Zm00001d018971:endosperm	Zm00001d028998	0.000368823	1.21174	Zm00001d018971	Zhou et al., 2022	Yes
O2:Zm00001d018971:endosperm	Zm00001d029050	0.0346871	-0.5994	Zm00001d018971	Zhou et al., 2022	Yes
O2:Zm00001d018971:endosperm	Zm00001d029056	0.00377782	1.07925	Zm00001d018971	Zhou et al., 2022	Yes
O2:Zm00001d018971:endosperm	Zm00001d029066	0.000822843	-0.742938	Zm00001d018971	Zhou et al., 2022	Yes
O2:Zm00001d018971:endosperm	Zm00001d029072	0.00822983	1.73549	Zm00001d018971	Zhou et al., 2022	Yes
O2:Zm00001d018971:endosperm	Zm00001d029087	1.06865e-06	1.58188	Zm00001d018971	Zhou et al., 2022	Yes
O2:Zm00001d018971:endosperm	Zm00001d029091	7.37832e-06	1.48522	Zm00001d018971	Zhou et al., 2022	Yes
O2:Zm00001d018971:endosperm	Zm00001d029125	0.00974382	4.25089	Zm00001d018971	Zhou et al., 2022	Yes
O2:Zm00001d018971:endosperm	Zm00001d029126	0.0325394	2.98667	Zm00001d018971	Zhou et al., 2022	Yes
O2:Zm00001d018971:endosperm	Zm00001d029141	0.0007225	-1.87997	Zm00001d018971	Zhou et al., 2022	Yes
O2:Zm00001d018971:endosperm	Zm00001d029143	2.1366e-11	1.49082	Zm00001d018971	Zhou et al., 2022	Yes
O2:Zm00001d018971:endosperm	Zm00001d029170	0.00455457	1.21449	Zm00001d018971	Zhou et al., 2022	Yes
O2:Zm00001d018971:endosperm	Zm00001d029208	0.00228672	-0.791368	Zm00001d018971	Zhou et al., 2022	Yes
O2:Zm00001d018971:endosperm	Zm00001d029238	1.261e-05	1.33887	Zm00001d018971	Zhou et al., 2022	Yes
O2:Zm00001d018971:endosperm	Zm00001d029247	0.0419698	3.26114	Zm00001d018971	Zhou et al., 2022	Yes
O2:Zm00001d018971:endosperm	Zm00001d029339	0.0307804	1.7031	Zm00001d018971	Zhou et al., 2022	Yes
O2:Zm00001d018971:endosperm	Zm00001d029340	0.00189897	1.77822	Zm00001d018971	Zhou et al., 2022	Yes
O2:Zm00001d018971:endosperm	Zm00001d029357	0.0341336	-2.02274	Zm00001d018971	Zhou et al., 2022	Yes
O2:Zm00001d018971:endosperm	Zm00001d029358	0.0352158	-2.33203	Zm00001d018971	Zhou et al., 2022	Yes
O2:Zm00001d018971:endosperm	Zm00001d029371	0.000581136	2.00703	Zm00001d018971	Zhou et al., 2022	Yes
O2:Zm00001d018971:endosperm	Zm00001d029402	0.00267603	1.91605	Zm00001d018971	Zhou et al., 2022	Yes
O2:Zm00001d018971:endosperm	Zm00001d029415	1.18325e-24	7.10954	Zm00001d018971	Zhou et al., 2022	Yes
O2:Zm00001d018971:endosperm	Zm00001d029422	0.0168512	-0.564869	Zm00001d018971	Zhou et al., 2022	Yes
O2:Zm00001d018971:endosperm	Zm00001d029448	2.72813e-05	-0.717315	Zm00001d018971	Zhou et al., 2022	Yes
O2:Zm00001d018971:endosperm	Zm00001d029529	0.00303504	1.08969	Zm00001d018971	Zhou et al., 2022	Yes
O2:Zm00001d018971:endosperm	Zm00001d029548	0.0300268	0.472282	Zm00001d018971	Zhou et al., 2022	Yes
O2:Zm00001d018971:endosperm	Zm00001d029576	0.027589	-0.553509	Zm00001d018971	Zhou et al., 2022	Yes
O2:Zm00001d018971:endosperm	Zm00001d029577	1.23358e-08	2.98313	Zm00001d018971	Zhou et al., 2022	Yes
O2:Zm00001d018971:endosperm	Zm00001d029594	0.00181872	1.39363	Zm00001d018971	Zhou et al., 2022	Yes
O2:Zm00001d018971:endosperm	Zm00001d029603	0.0312161	0.568061	Zm00001d018971	Zhou et al., 2022	Yes
O2:Zm00001d018971:endosperm	Zm00001d029604	1.53418e-06	3.55404	Zm00001d018971	Zhou et al., 2022	Yes
O2:Zm00001d018971:endosperm	Zm00001d029605	0.00253606	-5.51109	Zm00001d018971	Zhou et al., 2022	Yes
O2:Zm00001d018971:endosperm	Zm00001d029618	3.69288e-05	1.35038	Zm00001d018971	Zhou et al., 2022	Yes
O2:Zm00001d018971:endosperm	Zm00001d029626	5.74209e-05	1.56071	Zm00001d018971	Zhou et al., 2022	Yes
O2:Zm00001d018971:endosperm	Zm00001d029636	0.00140953	-4.59669	Zm00001d018971	Zhou et al., 2022	Yes
O2:Zm00001d018971:endosperm	Zm00001d029644	0.0156251	6.92325	Zm00001d018971	Zhou et al., 2022	Yes
O2:Zm00001d018971:endosperm	Zm00001d029654	0.0104573	0.977238	Zm00001d018971	Zhou et al., 2022	Yes
O2:Zm00001d018971:endosperm	Zm00001d029664	0.0385584	-0.582987	Zm00001d018971	Zhou et al., 2022	Yes
O2:Zm00001d018971:endosperm	Zm00001d029674	0.00737145	0.867566	Zm00001d018971	Zhou et al., 2022	Yes
O2:Zm00001d018971:endosperm	Zm00001d029686	0.000773303	2.90797	Zm00001d018971	Zhou et al., 2022	Yes
O2:Zm00001d018971:endosperm	Zm00001d029704	0.00999088	1.37026	Zm00001d018971	Zhou et al., 2022	Yes
O2:Zm00001d018971:endosperm	Zm00001d029714	0.0313371	-0.805946	Zm00001d018971	Zhou et al., 2022	Yes
O2:Zm00001d018971:endosperm	Zm00001d029768	0.00991119	1.07834	Zm00001d018971	Zhou et al., 2022	Yes
O2:Zm00001d018971:endosperm	Zm00001d029778	0.00147577	2.25835	Zm00001d018971	Zhou et al., 2022	Yes
O2:Zm00001d018971:endosperm	Zm00001d029783	4.02528e-11	2.04938	Zm00001d018971	Zhou et al., 2022	Yes
O2:Zm00001d018971:endosperm	Zm00001d029801	0.0159014	-1.74737	Zm00001d018971	Zhou et al., 2022	Yes
O2:Zm00001d018971:endosperm	Zm00001d029888	0.0222313	2.30442	Zm00001d018971	Zhou et al., 2022	Yes
O2:Zm00001d018971:endosperm	Zm00001d029963	0.000445289	1.33837	Zm00001d018971	Zhou et al., 2022	Yes
O2:Zm00001d018971:endosperm	Zm00001d029968	0.049678	0.471734	Zm00001d018971	Zhou et al., 2022	Yes
O2:Zm00001d018971:endosperm	Zm00001d029974	0.0220582	-0.561862	Zm00001d018971	Zhou et al., 2022	Yes
O2:Zm00001d018971:endosperm	Zm00001d029983	0.0123547	1.55574	Zm00001d018971	Zhou et al., 2022	Yes
O2:Zm00001d018971:endosperm	Zm00001d030079	0.0187064	0.611711	Zm00001d018971	Zhou et al., 2022	Yes
O2:Zm00001d018971:endosperm	Zm00001d030109	0.0343417	0.867518	Zm00001d018971	Zhou et al., 2022	Yes
O2:Zm00001d018971:endosperm	Zm00001d030253	0.0173239	3.26755	Zm00001d018971	Zhou et al., 2022	Yes
O2:Zm00001d018971:endosperm	Zm00001d030285	0.0380371	1.00579	Zm00001d018971	Zhou et al., 2022	Yes
O2:Zm00001d018971:endosperm	Zm00001d030303	0.00128478	1.05025	Zm00001d018971	Zhou et al., 2022	Yes
O2:Zm00001d018971:endosperm	Zm00001d030391	0.00296353	3.69038	Zm00001d018971	Zhou et al., 2022	Yes
O2:Zm00001d018971:endosperm	Zm00001d030412	0.00179189	-4.3899	Zm00001d018971	Zhou et al., 2022	Yes
O2:Zm00001d018971:endosperm	Zm00001d030471	0.0116439	0.85789	Zm00001d018971	Zhou et al., 2022	Yes
O2:Zm00001d018971:endosperm	Zm00001d030498	0.000799325	-1.77125	Zm00001d018971	Zhou et al., 2022	Yes
O2:Zm00001d018971:endosperm	Zm00001d030500	0.0189933	0.790629	Zm00001d018971	Zhou et al., 2022	Yes
O2:Zm00001d018971:endosperm	Zm00001d030508	0.00263367	1.15245	Zm00001d018971	Zhou et al., 2022	Yes
O2:Zm00001d018971:endosperm	Zm00001d030529	0.0245733	-2.48528	Zm00001d018971	Zhou et al., 2022	Yes
O2:Zm00001d018971:endosperm	Zm00001d030551	0.0179444	2.01227	Zm00001d018971	Zhou et al., 2022	Yes
O2:Zm00001d018971:endosperm	Zm00001d030556	0.00257937	2.16828	Zm00001d018971	Zhou et al., 2022	Yes
O2:Zm00001d018971:endosperm	Zm00001d030627	0.0175203	0.662494	Zm00001d018971	Zhou et al., 2022	Yes
O2:Zm00001d018971:endosperm	Zm00001d030656	1.85426e-08	-2.06909	Zm00001d018971	Zhou et al., 2022	Yes
O2:Zm00001d018971:endosperm	Zm00001d030726	7.48303e-05	-3.81963	Zm00001d018971	Zhou et al., 2022	Yes
O2:Zm00001d018971:endosperm	Zm00001d030765	0.0498086	1.17932	Zm00001d018971	Zhou et al., 2022	Yes
O2:Zm00001d018971:endosperm	Zm00001d030795	0.0135983	-1.29285	Zm00001d018971	Zhou et al., 2022	Yes
O2:Zm00001d018971:endosperm	Zm00001d030832	0.00358217	1.59052	Zm00001d018971	Zhou et al., 2022	Yes
O2:Zm00001d018971:endosperm	Zm00001d030851	1.02943e-05	1.42459	Zm00001d018971	Zhou et al., 2022	Yes
O2:Zm00001d018971:endosperm	Zm00001d030855	1.01485e-24	9.48217	Zm00001d018971	Zhou et al., 2022	Yes
O2:Zm00001d018971:endosperm	Zm00001d030953	0.0121068	-1.0655	Zm00001d018971	Zhou et al., 2022	Yes
O2:Zm00001d018971:endosperm	Zm00001d031008	0.0322559	-0.550137	Zm00001d018971	Zhou et al., 2022	Yes
O2:Zm00001d018971:endosperm	Zm00001d031071	4.95432e-10	0.892246	Zm00001d018971	Zhou et al., 2022	Yes
O2:Zm00001d018971:endosperm	Zm00001d031098	0.00777299	-0.618736	Zm00001d018971	Zhou et al., 2022	Yes
O2:Zm00001d018971:endosperm	Zm00001d031159	0.0389015	1.0762	Zm00001d018971	Zhou et al., 2022	Yes
O2:Zm00001d018971:endosperm	Zm00001d031163	0.0411855	0.774216	Zm00001d018971	Zhou et al., 2022	Yes
O2:Zm00001d018971:endosperm	Zm00001d031178	0.0169945	-0.506852	Zm00001d018971	Zhou et al., 2022	Yes
O2:Zm00001d018971:endosperm	Zm00001d031203	0.00527926	-1.27543	Zm00001d018971	Zhou et al., 2022	Yes
O2:Zm00001d018971:endosperm	Zm00001d031244	4.5184e-10	-1.51071	Zm00001d018971	Zhou et al., 2022	Yes
O2:Zm00001d018971:endosperm	Zm00001d031269	0.0196597	0.444914	Zm00001d018971	Zhou et al., 2022	Yes
O2:Zm00001d018971:endosperm	Zm00001d031292	0.00772868	-1.52342	Zm00001d018971	Zhou et al., 2022	Yes
O2:Zm00001d018971:endosperm	Zm00001d031300	3.3225e-08	2.91146	Zm00001d018971	Zhou et al., 2022	Yes
O2:Zm00001d018971:endosperm	Zm00001d031316	0.00165651	1.381	Zm00001d018971	Zhou et al., 2022	Yes
O2:Zm00001d018971:endosperm	Zm00001d031331	0.00793719	1.5776	Zm00001d018971	Zhou et al., 2022	Yes
O2:Zm00001d018971:endosperm	Zm00001d031344	7.66337e-17	4.85764	Zm00001d018971	Zhou et al., 2022	Yes
O2:Zm00001d018971:endosperm	Zm00001d031429	0.00196724	0.631768	Zm00001d018971	Zhou et al., 2022	Yes
O2:Zm00001d018971:endosperm	Zm00001d031447	0.00138069	1.69057	Zm00001d018971	Zhou et al., 2022	Yes
O2:Zm00001d018971:endosperm	Zm00001d031532	0.00033392	0.853756	Zm00001d018971	Zhou et al., 2022	Yes
O2:Zm00001d018971:endosperm	Zm00001d031543	0.000135876	1.51417	Zm00001d018971	Zhou et al., 2022	Yes
O2:Zm00001d018971:endosperm	Zm00001d031617	0.037332	0.440993	Zm00001d018971	Zhou et al., 2022	Yes
O2:Zm00001d018971:endosperm	Zm00001d031633	1.08875e-11	6.40338	Zm00001d018971	Zhou et al., 2022	Yes
O2:Zm00001d018971:endosperm	Zm00001d031693	0.0258056	2.45627	Zm00001d018971	Zhou et al., 2022	Yes
O2:Zm00001d018971:endosperm	Zm00001d031712	0.020433	-0.449332	Zm00001d018971	Zhou et al., 2022	Yes
O2:Zm00001d018971:endosperm	Zm00001d031727	0.0131613	-1.10678	Zm00001d018971	Zhou et al., 2022	Yes
O2:Zm00001d018971:endosperm	Zm00001d031749	0.0269982	2.09776	Zm00001d018971	Zhou et al., 2022	Yes
O2:Zm00001d018971:endosperm	Zm00001d031802	0.00110456	2.4881	Zm00001d018971	Zhou et al., 2022	Yes
O2:Zm00001d018971:endosperm	Zm00001d031807	0.000175021	1.73506	Zm00001d018971	Zhou et al., 2022	Yes
O2:Zm00001d018971:endosperm	Zm00001d031819	0.00593161	4.30505	Zm00001d018971	Zhou et al., 2022	Yes
O2:Zm00001d018971:endosperm	Zm00001d031860	0.00293546	1.07192	Zm00001d018971	Zhou et al., 2022	Yes
O2:Zm00001d018971:endosperm	Zm00001d031893	0.000515934	1.67039	Zm00001d018971	Zhou et al., 2022	Yes
O2:Zm00001d018971:endosperm	Zm00001d031908	0.0306146	0.612601	Zm00001d018971	Zhou et al., 2022	Yes
O2:Zm00001d018971:endosperm	Zm00001d031923	1.45968e-07	-4.65482	Zm00001d018971	Zhou et al., 2022	Yes
O2:Zm00001d018971:endosperm	Zm00001d031934	0.0159999	2.3121	Zm00001d018971	Zhou et al., 2022	Yes
O2:Zm00001d018971:endosperm	Zm00001d031945	0.0446509	1.89283	Zm00001d018971	Zhou et al., 2022	Yes
O2:Zm00001d018971:endosperm	Zm00001d031958	0.00369349	1.56057	Zm00001d018971	Zhou et al., 2022	Yes
O2:Zm00001d018971:endosperm	Zm00001d031961	0.0456701	1.14246	Zm00001d018971	Zhou et al., 2022	Yes
O2:Zm00001d018971:endosperm	Zm00001d031988	0.00019846	0.720771	Zm00001d018971	Zhou et al., 2022	Yes
O2:Zm00001d018971:endosperm	Zm00001d032030	2.56163e-08	1.63928	Zm00001d018971	Zhou et al., 2022	Yes
O2:Zm00001d018971:endosperm	Zm00001d032057	2.20402e-06	-0.993669	Zm00001d018971	Zhou et al., 2022	Yes
O2:Zm00001d018971:endosperm	Zm00001d032081	8.46614e-08	4.05346	Zm00001d018971	Zhou et al., 2022	Yes
O2:Zm00001d018971:endosperm	Zm00001d032094	0.00247961	1.36236	Zm00001d018971	Zhou et al., 2022	Yes
O2:Zm00001d018971:endosperm	Zm00001d032095	0.00400574	-0.98128	Zm00001d018971	Zhou et al., 2022	Yes
O2:Zm00001d018971:endosperm	Zm00001d032142	0.00793895	3.8221	Zm00001d018971	Zhou et al., 2022	Yes
O2:Zm00001d018971:endosperm	Zm00001d032148	0.0257379	1.11514	Zm00001d018971	Zhou et al., 2022	Yes
O2:Zm00001d018971:endosperm	Zm00001d032152	0.00564133	2.18035	Zm00001d018971	Zhou et al., 2022	Yes
O2:Zm00001d018971:endosperm	Zm00001d032158	0.000592893	-0.79311	Zm00001d018971	Zhou et al., 2022	Yes
O2:Zm00001d018971:endosperm	Zm00001d032164	0.00346226	2.13362	Zm00001d018971	Zhou et al., 2022	Yes
O2:Zm00001d018971:endosperm	Zm00001d032178	0.00634924	1.54171	Zm00001d018971	Zhou et al., 2022	Yes
O2:Zm00001d018971:endosperm	Zm00001d032192	5.12659e-13	3.55891	Zm00001d018971	Zhou et al., 2022	Yes
O2:Zm00001d018971:endosperm	Zm00001d032223	0.0460893	0.872134	Zm00001d018971	Zhou et al., 2022	Yes
O2:Zm00001d018971:endosperm	Zm00001d032284	0.0457192	2.65722	Zm00001d018971	Zhou et al., 2022	Yes
O2:Zm00001d018971:endosperm	Zm00001d032311	7.66682e-11	-1.24054	Zm00001d018971	Zhou et al., 2022	Yes
O2:Zm00001d018971:endosperm	Zm00001d032321	0.000193389	1.79766	Zm00001d018971	Zhou et al., 2022	Yes
O2:Zm00001d018971:endosperm	Zm00001d032362	1.19737e-05	-1.0404	Zm00001d018971	Zhou et al., 2022	Yes
O2:Zm00001d018971:endosperm	Zm00001d032366	3.58329e-05	1.86316	Zm00001d018971	Zhou et al., 2022	Yes
O2:Zm00001d018971:endosperm	Zm00001d032385	0.0354476	1.11269	Zm00001d018971	Zhou et al., 2022	Yes
O2:Zm00001d018971:endosperm	Zm00001d032386	0.00031378	-0.66808	Zm00001d018971	Zhou et al., 2022	Yes
O2:Zm00001d018971:endosperm	Zm00001d032419	5.40025e-17	-4.13436	Zm00001d018971	Zhou et al., 2022	Yes
O2:Zm00001d018971:endosperm	Zm00001d032425	0.0317589	-2.93113	Zm00001d018971	Zhou et al., 2022	Yes
O2:Zm00001d018971:endosperm	Zm00001d032442	0.000251975	1.0978	Zm00001d018971	Zhou et al., 2022	Yes
O2:Zm00001d018971:endosperm	Zm00001d032455	0.0355593	1.00265	Zm00001d018971	Zhou et al., 2022	Yes
O2:Zm00001d018971:endosperm	Zm00001d032465	0.0272924	-0.425696	Zm00001d018971	Zhou et al., 2022	Yes
O2:Zm00001d018971:endosperm	Zm00001d032467	0.0126599	2.88412	Zm00001d018971	Zhou et al., 2022	Yes
O2:Zm00001d018971:endosperm	Zm00001d032473	0.0173239	-1.17124	Zm00001d018971	Zhou et al., 2022	Yes
O2:Zm00001d018971:endosperm	Zm00001d032480	0.0145941	0.461574	Zm00001d018971	Zhou et al., 2022	Yes
O2:Zm00001d018971:endosperm	Zm00001d032504	1.0202e-40	4.81929	Zm00001d018971	Zhou et al., 2022	Yes
O2:Zm00001d018971:endosperm	Zm00001d032509	0.010994	-5.89154	Zm00001d018971	Zhou et al., 2022	Yes
O2:Zm00001d018971:endosperm	Zm00001d032519	0.00440148	1.28193	Zm00001d018971	Zhou et al., 2022	Yes
O2:Zm00001d018971:endosperm	Zm00001d032536	1.02368e-06	0.975916	Zm00001d018971	Zhou et al., 2022	Yes
O2:Zm00001d018971:endosperm	Zm00001d032570	0.00148755	2.57941	Zm00001d018971	Zhou et al., 2022	Yes
O2:Zm00001d018971:endosperm	Zm00001d032572	0.00077156	0.763791	Zm00001d018971	Zhou et al., 2022	Yes
O2:Zm00001d018971:endosperm	Zm00001d032598	0.00120165	0.927471	Zm00001d018971	Zhou et al., 2022	Yes
O2:Zm00001d018971:endosperm	Zm00001d032603	0.0298567	-0.745223	Zm00001d018971	Zhou et al., 2022	Yes
O2:Zm00001d018971:endosperm	Zm00001d032605	0.000322867	1.43877	Zm00001d018971	Zhou et al., 2022	Yes
O2:Zm00001d018971:endosperm	Zm00001d032681	0.00436824	-0.910683	Zm00001d018971	Zhou et al., 2022	Yes
O2:Zm00001d018971:endosperm	Zm00001d032686	2.56174e-05	1.64209	Zm00001d018971	Zhou et al., 2022	Yes
O2:Zm00001d018971:endosperm	Zm00001d032703	0.0168114	-0.529253	Zm00001d018971	Zhou et al., 2022	Yes
O2:Zm00001d018971:endosperm	Zm00001d032719	0.000358741	1.53795	Zm00001d018971	Zhou et al., 2022	Yes
O2:Zm00001d018971:endosperm	Zm00001d032734	0.0417265	-0.473841	Zm00001d018971	Zhou et al., 2022	Yes
O2:Zm00001d018971:endosperm	Zm00001d032744	0.0471384	3.58233	Zm00001d018971	Zhou et al., 2022	Yes
O2:Zm00001d018971:endosperm	Zm00001d032750	0.0325369	1.21483	Zm00001d018971	Zhou et al., 2022	Yes
O2:Zm00001d018971:endosperm	Zm00001d032781	3.35417e-48	3.51558	Zm00001d018971	Zhou et al., 2022	Yes
O2:Zm00001d018971:endosperm	Zm00001d032788	0.000224075	4.23017	Zm00001d018971	Zhou et al., 2022	Yes
O2:Zm00001d018971:endosperm	Zm00001d032801	0.000587533	-0.765889	Zm00001d018971	Zhou et al., 2022	Yes
O2:Zm00001d018971:endosperm	Zm00001d032828	0.00491554	1.87994	Zm00001d018971	Zhou et al., 2022	Yes
O2:Zm00001d018971:endosperm	Zm00001d032852	0.0494003	1.08354	Zm00001d018971	Zhou et al., 2022	Yes
O2:Zm00001d018971:endosperm	Zm00001d032857	8.25866e-05	-1.50553	Zm00001d018971	Zhou et al., 2022	Yes
O2:Zm00001d018971:endosperm	Zm00001d032873	0.00131248	1.03539	Zm00001d018971	Zhou et al., 2022	Yes
O2:Zm00001d018971:endosperm	Zm00001d032935	0.00772464	1.42577	Zm00001d018971	Zhou et al., 2022	Yes
O2:Zm00001d018971:endosperm	Zm00001d032950	0.0146968	1.6079	Zm00001d018971	Zhou et al., 2022	Yes
O2:Zm00001d018971:endosperm	Zm00001d032955	0.0310455	1.35992	Zm00001d018971	Zhou et al., 2022	Yes
O2:Zm00001d018971:endosperm	Zm00001d032972	0.0294795	-2.04505	Zm00001d018971	Zhou et al., 2022	Yes
O2:Zm00001d018971:endosperm	Zm00001d033012	0.0197075	-0.616537	Zm00001d018971	Zhou et al., 2022	Yes
O2:Zm00001d018971:endosperm	Zm00001d033038	0.000430407	2.40056	Zm00001d018971	Zhou et al., 2022	Yes
O2:Zm00001d018971:endosperm	Zm00001d033047	0.00373062	2.68607	Zm00001d018971	Zhou et al., 2022	Yes
O2:Zm00001d018971:endosperm	Zm00001d033048	5.41359e-05	2.04059	Zm00001d018971	Zhou et al., 2022	Yes
O2:Zm00001d018971:endosperm	Zm00001d033061	0.0415148	1.92415	Zm00001d018971	Zhou et al., 2022	Yes
O2:Zm00001d018971:endosperm	Zm00001d033092	0.0433353	0.550029	Zm00001d018971	Zhou et al., 2022	Yes
O2:Zm00001d018971:endosperm	Zm00001d033104	0.0209908	-0.544526	Zm00001d018971	Zhou et al., 2022	Yes
O2:Zm00001d018971:endosperm	Zm00001d033108	0.026486	-0.470371	Zm00001d018971	Zhou et al., 2022	Yes
O2:Zm00001d018971:endosperm	Zm00001d033160	9.18921e-08	2.18294	Zm00001d018971	Zhou et al., 2022	Yes
O2:Zm00001d018971:endosperm	Zm00001d033175	0.0447693	0.97865	Zm00001d018971	Zhou et al., 2022	Yes
O2:Zm00001d018971:endosperm	Zm00001d033187	6.88647e-53	5.96501	Zm00001d018971	Zhou et al., 2022	Yes
O2:Zm00001d018971:endosperm	Zm00001d033225	0.0356938	0.919508	Zm00001d018971	Zhou et al., 2022	Yes
O2:Zm00001d018971:endosperm	Zm00001d033228	0.00345649	-0.610625	Zm00001d018971	Zhou et al., 2022	Yes
O2:Zm00001d018971:endosperm	Zm00001d033231	0.00597015	1.1778	Zm00001d018971	Zhou et al., 2022	Yes
O2:Zm00001d018971:endosperm	Zm00001d033240	0.0143998	1.80513	Zm00001d018971	Zhou et al., 2022	Yes
O2:Zm00001d018971:endosperm	Zm00001d033272	0.0113063	-0.955193	Zm00001d018971	Zhou et al., 2022	Yes
O2:Zm00001d018971:endosperm	Zm00001d033284	0.000218525	7.63163	Zm00001d018971	Zhou et al., 2022	Yes
O2:Zm00001d018971:endosperm	Zm00001d033301	0.0281417	0.424773	Zm00001d018971	Zhou et al., 2022	Yes
O2:Zm00001d018971:endosperm	Zm00001d033397	0.0046067	1.55196	Zm00001d018971	Zhou et al., 2022	Yes
O2:Zm00001d018971:endosperm	Zm00001d033399	0.0126866	5.78602	Zm00001d018971	Zhou et al., 2022	Yes
O2:Zm00001d018971:endosperm	Zm00001d033402	0.0457192	1.15479	Zm00001d018971	Zhou et al., 2022	Yes
O2:Zm00001d018971:endosperm	Zm00001d033405	0.0371978	0.729218	Zm00001d018971	Zhou et al., 2022	Yes
O2:Zm00001d018971:endosperm	Zm00001d033468	0.00920058	0.778268	Zm00001d018971	Zhou et al., 2022	Yes
O2:Zm00001d018971:endosperm	Zm00001d033483	8.43486e-05	-1.44793	Zm00001d018971	Zhou et al., 2022	Yes
O2:Zm00001d018971:endosperm	Zm00001d033552	0.026486	1.21467	Zm00001d018971	Zhou et al., 2022	Yes
O2:Zm00001d018971:endosperm	Zm00001d033558	0.0258625	0.829773	Zm00001d018971	Zhou et al., 2022	Yes
O2:Zm00001d018971:endosperm	Zm00001d033572	0.0424991	0.643439	Zm00001d018971	Zhou et al., 2022	Yes
O2:Zm00001d018971:endosperm	Zm00001d033580	0.0496652	0.516811	Zm00001d018971	Zhou et al., 2022	Yes
O2:Zm00001d018971:endosperm	Zm00001d033611	0.0188493	-0.479471	Zm00001d018971	Zhou et al., 2022	Yes
O2:Zm00001d018971:endosperm	Zm00001d033612	0.00133748	2.2779	Zm00001d018971	Zhou et al., 2022	Yes
O2:Zm00001d018971:endosperm	Zm00001d033625	0.00155825	1.62271	Zm00001d018971	Zhou et al., 2022	Yes
O2:Zm00001d018971:endosperm	Zm00001d033629	3.41721e-05	5.5235	Zm00001d018971	Zhou et al., 2022	Yes
O2:Zm00001d018971:endosperm	Zm00001d033649	0.00431798	0.552988	Zm00001d018971	Zhou et al., 2022	Yes
O2:Zm00001d018971:endosperm	Zm00001d033651	0.0254649	0.52566	Zm00001d018971	Zhou et al., 2022	Yes
O2:Zm00001d018971:endosperm	Zm00001d033668	0.0295065	-0.6161	Zm00001d018971	Zhou et al., 2022	Yes
O2:Zm00001d018971:endosperm	Zm00001d033747	0.000132535	1.30098	Zm00001d018971	Zhou et al., 2022	Yes
O2:Zm00001d018971:endosperm	Zm00001d033766	0.0133045	0.755573	Zm00001d018971	Zhou et al., 2022	Yes
O2:Zm00001d018971:endosperm	Zm00001d033782	0.00807625	2.20859	Zm00001d018971	Zhou et al., 2022	Yes
O2:Zm00001d018971:endosperm	Zm00001d033795	6.66303e-06	-1.05221	Zm00001d018971	Zhou et al., 2022	Yes
O2:Zm00001d018971:endosperm	Zm00001d033800	0.0104018	-0.598553	Zm00001d018971	Zhou et al., 2022	Yes
O2:Zm00001d018971:endosperm	Zm00001d033826	9.85735e-25	5.17619	Zm00001d018971	Zhou et al., 2022	Yes
O2:Zm00001d018971:endosperm	Zm00001d033827	0.0352788	-0.704602	Zm00001d018971	Zhou et al., 2022	Yes
O2:Zm00001d018971:endosperm	Zm00001d033837	0.0332407	1.18342	Zm00001d018971	Zhou et al., 2022	Yes
O2:Zm00001d018971:endosperm	Zm00001d033850	0.0360031	-0.493308	Zm00001d018971	Zhou et al., 2022	Yes
O2:Zm00001d018971:endosperm	Zm00001d033902	0.0476798	1.594	Zm00001d018971	Zhou et al., 2022	Yes
O2:Zm00001d018971:endosperm	Zm00001d033905	0.00194015	1.02955	Zm00001d018971	Zhou et al., 2022	Yes
O2:Zm00001d018971:endosperm	Zm00001d033922	0.0295065	0.97437	Zm00001d018971	Zhou et al., 2022	Yes
O2:Zm00001d018971:endosperm	Zm00001d033948	0.000693027	-1.15577	Zm00001d018971	Zhou et al., 2022	Yes
O2:Zm00001d018971:endosperm	Zm00001d033967	8.91447e-12	2.7538	Zm00001d018971	Zhou et al., 2022	Yes
O2:Zm00001d018971:endosperm	Zm00001d033980	0.000515934	2.16161	Zm00001d018971	Zhou et al., 2022	Yes
O2:Zm00001d018971:endosperm	Zm00001d033983	0.000827633	1.00875	Zm00001d018971	Zhou et al., 2022	Yes
O2:Zm00001d018971:endosperm	Zm00001d033984	5.40392e-05	-0.708142	Zm00001d018971	Zhou et al., 2022	Yes
O2:Zm00001d018971:endosperm	Zm00001d033989	8.8117e-05	2.10001	Zm00001d018971	Zhou et al., 2022	Yes
O2:Zm00001d018971:endosperm	Zm00001d034027	0.00752923	1.72929	Zm00001d018971	Zhou et al., 2022	Yes
O2:Zm00001d018971:endosperm	Zm00001d034036	0.0275817	-0.514822	Zm00001d018971	Zhou et al., 2022	Yes
O2:Zm00001d018971:endosperm	Zm00001d034076	0.0466545	1.4373	Zm00001d018971	Zhou et al., 2022	Yes
O2:Zm00001d018971:endosperm	Zm00001d034160	2.62044e-05	-0.912459	Zm00001d018971	Zhou et al., 2022	Yes
O2:Zm00001d018971:endosperm	Zm00001d034163	0.000716525	-4.01768	Zm00001d018971	Zhou et al., 2022	Yes
O2:Zm00001d018971:endosperm	Zm00001d034171	4.02528e-11	9.10678	Zm00001d018971	Zhou et al., 2022	Yes
O2:Zm00001d018971:endosperm	Zm00001d034175	0.00599235	-1.49566	Zm00001d018971	Zhou et al., 2022	Yes
O2:Zm00001d018971:endosperm	Zm00001d034240	0.041116	0.724285	Zm00001d018971	Zhou et al., 2022	Yes
O2:Zm00001d018971:endosperm	Zm00001d034256	0.0175981	-0.546857	Zm00001d018971	Zhou et al., 2022	Yes
O2:Zm00001d018971:endosperm	Zm00001d034319	5.34927e-08	1.35501	Zm00001d018971	Zhou et al., 2022	Yes
O2:Zm00001d018971:endosperm	Zm00001d034351	0.0161554	-0.516528	Zm00001d018971	Zhou et al., 2022	Yes
O2:Zm00001d018971:endosperm	Zm00001d034387	0.00106888	1.14042	Zm00001d018971	Zhou et al., 2022	Yes
O2:Zm00001d018971:endosperm	Zm00001d034401	0.00781931	0.749491	Zm00001d018971	Zhou et al., 2022	Yes
O2:Zm00001d018971:endosperm	Zm00001d034429	0.037332	-0.391778	Zm00001d018971	Zhou et al., 2022	Yes
O2:Zm00001d018971:endosperm	Zm00001d034467	0.0249526	1.00937	Zm00001d018971	Zhou et al., 2022	Yes
O2:Zm00001d018971:endosperm	Zm00001d034487	0.020433	1.10058	Zm00001d018971	Zhou et al., 2022	Yes
O2:Zm00001d018971:endosperm	Zm00001d034491	0.00123452	-0.553538	Zm00001d018971	Zhou et al., 2022	Yes
O2:Zm00001d018971:endosperm	Zm00001d034505	3.43998e-05	-0.648673	Zm00001d018971	Zhou et al., 2022	Yes
O2:Zm00001d018971:endosperm	Zm00001d034517	0.000106976	-0.589117	Zm00001d018971	Zhou et al., 2022	Yes
O2:Zm00001d018971:endosperm	Zm00001d034518	0.0252907	0.665866	Zm00001d018971	Zhou et al., 2022	Yes
O2:Zm00001d018971:endosperm	Zm00001d034532	0.000754796	-0.826203	Zm00001d018971	Zhou et al., 2022	Yes
O2:Zm00001d018971:endosperm	Zm00001d034543	0.000108233	-2.4223	Zm00001d018971	Zhou et al., 2022	Yes
O2:Zm00001d018971:endosperm	Zm00001d034547	0.00895414	1.66792	Zm00001d018971	Zhou et al., 2022	Yes
O2:Zm00001d018971:endosperm	Zm00001d034555	3.07371e-07	-1.13736	Zm00001d018971	Zhou et al., 2022	Yes
O2:Zm00001d018971:endosperm	Zm00001d034561	0.0259282	-0.691692	Zm00001d018971	Zhou et al., 2022	Yes
O2:Zm00001d018971:endosperm	Zm00001d034571	0.000530769	2.2158	Zm00001d018971	Zhou et al., 2022	Yes
O2:Zm00001d018971:endosperm	Zm00001d034594	0.0428386	1.33856	Zm00001d018971	Zhou et al., 2022	Yes
O2:Zm00001d018971:endosperm	Zm00001d034595	0.00208626	2.75169	Zm00001d018971	Zhou et al., 2022	Yes
O2:Zm00001d018971:endosperm	Zm00001d034601	0.0353221	-0.894791	Zm00001d018971	Zhou et al., 2022	Yes
O2:Zm00001d018971:endosperm	Zm00001d034604	0.0258625	0.787554	Zm00001d018971	Zhou et al., 2022	Yes
O2:Zm00001d018971:endosperm	Zm00001d034620	0.0162117	-0.668918	Zm00001d018971	Zhou et al., 2022	Yes
O2:Zm00001d018971:endosperm	Zm00001d034629	1.0416e-05	-1.03282	Zm00001d018971	Zhou et al., 2022	Yes
O2:Zm00001d018971:endosperm	Zm00001d034635	5.47858e-05	2.18161	Zm00001d018971	Zhou et al., 2022	Yes
O2:Zm00001d018971:endosperm	Zm00001d034691	0.0129087	3.6274	Zm00001d018971	Zhou et al., 2022	Yes
O2:Zm00001d018971:endosperm	Zm00001d034701	0.043854	-0.486591	Zm00001d018971	Zhou et al., 2022	Yes
O2:Zm00001d018971:endosperm	Zm00001d034752	0.0199251	-0.7311	Zm00001d018971	Zhou et al., 2022	Yes
O2:Zm00001d018971:endosperm	Zm00001d034781	0.00843954	1.45644	Zm00001d018971	Zhou et al., 2022	Yes
O2:Zm00001d018971:endosperm	Zm00001d034818	0.0140103	2.52043	Zm00001d018971	Zhou et al., 2022	Yes
O2:Zm00001d018971:endosperm	Zm00001d034834	0.0322694	-0.990421	Zm00001d018971	Zhou et al., 2022	Yes
O2:Zm00001d018971:endosperm	Zm00001d034839	0.0380237	-1.2051	Zm00001d018971	Zhou et al., 2022	Yes
O2:Zm00001d018971:endosperm	Zm00001d034868	0.0294522	1.00026	Zm00001d018971	Zhou et al., 2022	Yes
O2:Zm00001d018971:endosperm	Zm00001d034949	0.013289	-0.427136	Zm00001d018971	Zhou et al., 2022	Yes
O2:Zm00001d018971:endosperm	Zm00001d034986	4.57682e-08	3.59621	Zm00001d018971	Zhou et al., 2022	Yes
O2:Zm00001d018971:endosperm	Zm00001d034990	1.69916e-10	-1.73447	Zm00001d018971	Zhou et al., 2022	Yes
O2:Zm00001d018971:endosperm	Zm00001d035032	8.63961e-07	0.903478	Zm00001d018971	Zhou et al., 2022	Yes
O2:Zm00001d018971:endosperm	Zm00001d035041	0.0472729	-0.968143	Zm00001d018971	Zhou et al., 2022	Yes
O2:Zm00001d018971:endosperm	Zm00001d035081	0.0177054	2.27207	Zm00001d018971	Zhou et al., 2022	Yes
O2:Zm00001d018971:endosperm	Zm00001d035090	0.0242308	-0.900146	Zm00001d018971	Zhou et al., 2022	Yes
O2:Zm00001d018971:endosperm	Zm00001d035140	0.0236481	-0.512105	Zm00001d018971	Zhou et al., 2022	Yes
O2:Zm00001d018971:endosperm	Zm00001d035153	0.00577317	-0.859669	Zm00001d018971	Zhou et al., 2022	Yes
O2:Zm00001d018971:endosperm	Zm00001d035167	0.0362208	-0.409224	Zm00001d018971	Zhou et al., 2022	Yes
O2:Zm00001d018971:endosperm	Zm00001d035199	0.039962	-0.490807	Zm00001d018971	Zhou et al., 2022	Yes
O2:Zm00001d018971:endosperm	Zm00001d035246	0.000215667	-4.50961	Zm00001d018971	Zhou et al., 2022	Yes
O2:Zm00001d018971:endosperm	Zm00001d035304	4.79803e-06	2.13394	Zm00001d018971	Zhou et al., 2022	Yes
O2:Zm00001d018971:endosperm	Zm00001d035308	5.89587e-05	1.26892	Zm00001d018971	Zhou et al., 2022	Yes
O2:Zm00001d018971:endosperm	Zm00001d035367	0.000321683	-1.06029	Zm00001d018971	Zhou et al., 2022	Yes
O2:Zm00001d018971:endosperm	Zm00001d035408	4.42158e-05	2.51308	Zm00001d018971	Zhou et al., 2022	Yes
O2:Zm00001d018971:endosperm	Zm00001d035440	0.0155615	-1.08029	Zm00001d018971	Zhou et al., 2022	Yes
O2:Zm00001d018971:endosperm	Zm00001d035442	0.00783557	-4.11786	Zm00001d018971	Zhou et al., 2022	Yes
O2:Zm00001d018971:endosperm	Zm00001d035444	2.14138e-12	-3.24273	Zm00001d018971	Zhou et al., 2022	Yes
O2:Zm00001d018971:endosperm	Zm00001d035445	0.0456701	0.438205	Zm00001d018971	Zhou et al., 2022	Yes
O2:Zm00001d018971:endosperm	Zm00001d035476	0.0136309	1.63428	Zm00001d018971	Zhou et al., 2022	Yes
O2:Zm00001d018971:endosperm	Zm00001d035481	0.0010602	-0.853007	Zm00001d018971	Zhou et al., 2022	Yes
O2:Zm00001d018971:endosperm	Zm00001d035500	0.0168489	0.631465	Zm00001d018971	Zhou et al., 2022	Yes
O2:Zm00001d018971:endosperm	Zm00001d035501	0.0443046	1.11557	Zm00001d018971	Zhou et al., 2022	Yes
O2:Zm00001d018971:endosperm	Zm00001d035505	0.0328903	2.02075	Zm00001d018971	Zhou et al., 2022	Yes
O2:Zm00001d018971:endosperm	Zm00001d035526	0.000472971	-0.902481	Zm00001d018971	Zhou et al., 2022	Yes
O2:Zm00001d018971:endosperm	Zm00001d035543	0.000391422	0.921099	Zm00001d018971	Zhou et al., 2022	Yes
O2:Zm00001d018971:endosperm	Zm00001d035558	3.90998e-88	9.2146	Zm00001d018971	Zhou et al., 2022	Yes
O2:Zm00001d018971:endosperm	Zm00001d035680	1.47964e-13	9.77179	Zm00001d018971	Zhou et al., 2022	Yes
O2:Zm00001d018971:endosperm	Zm00001d035681	3.17578e-80	8.45698	Zm00001d018971	Zhou et al., 2022	Yes
O2:Zm00001d018971:endosperm	Zm00001d035693	0.000693027	-0.604493	Zm00001d018971	Zhou et al., 2022	Yes
O2:Zm00001d018971:endosperm	Zm00001d035700	0.00268424	-0.745634	Zm00001d018971	Zhou et al., 2022	Yes
O2:Zm00001d018971:endosperm	Zm00001d035736	0.000525491	-0.711109	Zm00001d018971	Zhou et al., 2022	Yes
O2:Zm00001d018971:endosperm	Zm00001d035737	0.016202	2.00045	Zm00001d018971	Zhou et al., 2022	Yes
O2:Zm00001d018971:endosperm	Zm00001d035760	7.68393e-09	7.72463	Zm00001d018971	Zhou et al., 2022	Yes
O2:Zm00001d018971:endosperm	Zm00001d035789	0.02446	-0.692906	Zm00001d018971	Zhou et al., 2022	Yes
O2:Zm00001d018971:endosperm	Zm00001d035948	0.0239335	-0.607507	Zm00001d018971	Zhou et al., 2022	Yes
O2:Zm00001d018971:endosperm	Zm00001d035964	0.0141471	-0.57694	Zm00001d018971	Zhou et al., 2022	Yes
O2:Zm00001d018971:endosperm	Zm00001d035993	0.0313923	1.0373	Zm00001d018971	Zhou et al., 2022	Yes
O2:Zm00001d018971:endosperm	Zm00001d036023	1.82786e-07	4.06604	Zm00001d018971	Zhou et al., 2022	Yes
O2:Zm00001d018971:endosperm	Zm00001d036057	0.00916285	-0.882898	Zm00001d018971	Zhou et al., 2022	Yes
O2:Zm00001d018971:endosperm	Zm00001d036136	1.60003e-06	-2.40031	Zm00001d018971	Zhou et al., 2022	Yes
O2:Zm00001d018971:endosperm	Zm00001d036293	0.0125218	-0.673796	Zm00001d018971	Zhou et al., 2022	Yes
O2:Zm00001d018971:endosperm	Zm00001d036338	0.0468267	-0.789218	Zm00001d018971	Zhou et al., 2022	Yes
O2:Zm00001d018971:endosperm	Zm00001d036345	0.00634924	1.04107	Zm00001d018971	Zhou et al., 2022	Yes
O2:Zm00001d018971:endosperm	Zm00001d036386	0.0147154	-0.499782	Zm00001d018971	Zhou et al., 2022	Yes
O2:Zm00001d018971:endosperm	Zm00001d036447	0.014747	-0.481542	Zm00001d018971	Zhou et al., 2022	Yes
O2:Zm00001d018971:endosperm	Zm00001d036455	3.87986e-07	2.09698	Zm00001d018971	Zhou et al., 2022	Yes
O2:Zm00001d018971:endosperm	Zm00001d036483	0.00495302	0.738978	Zm00001d018971	Zhou et al., 2022	Yes
O2:Zm00001d018971:endosperm	Zm00001d036495	0.00387172	0.776479	Zm00001d018971	Zhou et al., 2022	Yes
O2:Zm00001d018971:endosperm	Zm00001d036533	0.0132476	1.57799	Zm00001d018971	Zhou et al., 2022	Yes
O2:Zm00001d018971:endosperm	Zm00001d036545	0.000611368	1.84214	Zm00001d018971	Zhou et al., 2022	Yes
O2:Zm00001d018971:endosperm	Zm00001d036641	0.026109	-0.635469	Zm00001d018971	Zhou et al., 2022	Yes
O2:Zm00001d018971:endosperm	Zm00001d036678	0.0241388	1.19997	Zm00001d018971	Zhou et al., 2022	Yes
O2:Zm00001d018971:endosperm	Zm00001d036711	0.0443681	-1.07946	Zm00001d018971	Zhou et al., 2022	Yes
O2:Zm00001d018971:endosperm	Zm00001d036751	0.00448861	0.94028	Zm00001d018971	Zhou et al., 2022	Yes
O2:Zm00001d018971:endosperm	Zm00001d036770	0.0290322	2.44128	Zm00001d018971	Zhou et al., 2022	Yes
O2:Zm00001d018971:endosperm	Zm00001d036780	0.00761731	-1.31055	Zm00001d018971	Zhou et al., 2022	Yes
O2:Zm00001d018971:endosperm	Zm00001d036797	0.037254	-0.711048	Zm00001d018971	Zhou et al., 2022	Yes
O2:Zm00001d018971:endosperm	Zm00001d036829	8.89642e-06	1.05378	Zm00001d018971	Zhou et al., 2022	Yes
O2:Zm00001d018971:endosperm	Zm00001d036888	0.0241023	0.519025	Zm00001d018971	Zhou et al., 2022	Yes
O2:Zm00001d018971:endosperm	Zm00001d036933	8.69113e-08	3.32605	Zm00001d018971	Zhou et al., 2022	Yes
O2:Zm00001d018971:endosperm	Zm00001d036965	4.20544e-10	-3.33068	Zm00001d018971	Zhou et al., 2022	Yes
O2:Zm00001d018971:endosperm	Zm00001d036982	0.00125835	1.11277	Zm00001d018971	Zhou et al., 2022	Yes
O2:Zm00001d018971:endosperm	Zm00001d037042	0.00175198	-3.31733	Zm00001d018971	Zhou et al., 2022	Yes
O2:Zm00001d018971:endosperm	Zm00001d037113	0.0387645	-0.910482	Zm00001d018971	Zhou et al., 2022	Yes
O2:Zm00001d018971:endosperm	Zm00001d037120	5.10019e-06	-1.32331	Zm00001d018971	Zhou et al., 2022	Yes
O2:Zm00001d018971:endosperm	Zm00001d037150	0.0471716	-0.653414	Zm00001d018971	Zhou et al., 2022	Yes
O2:Zm00001d018971:endosperm	Zm00001d037235	0.00614154	3.62575	Zm00001d018971	Zhou et al., 2022	Yes
O2:Zm00001d018971:endosperm	Zm00001d037252	0.0257275	0.763528	Zm00001d018971	Zhou et al., 2022	Yes
O2:Zm00001d018971:endosperm	Zm00001d037277	0.00617896	-0.51383	Zm00001d018971	Zhou et al., 2022	Yes
O2:Zm00001d018971:endosperm	Zm00001d037318	0.00135498	1.48818	Zm00001d018971	Zhou et al., 2022	Yes
O2:Zm00001d018971:endosperm	Zm00001d037333	2.96979e-05	0.673567	Zm00001d018971	Zhou et al., 2022	Yes
O2:Zm00001d018971:endosperm	Zm00001d037334	8.63256e-11	2.33162	Zm00001d018971	Zhou et al., 2022	Yes
O2:Zm00001d018971:endosperm	Zm00001d037343	1.67207e-07	1.46578	Zm00001d018971	Zhou et al., 2022	Yes
O2:Zm00001d018971:endosperm	Zm00001d037352	0.032158	-0.517251	Zm00001d018971	Zhou et al., 2022	Yes
O2:Zm00001d018971:endosperm	Zm00001d037381	0.0275479	-0.421962	Zm00001d018971	Zhou et al., 2022	Yes
O2:Zm00001d018971:endosperm	Zm00001d037410	0.00556153	-3.23726	Zm00001d018971	Zhou et al., 2022	Yes
O2:Zm00001d018971:endosperm	Zm00001d037436	1.61795e-120	7.61005	Zm00001d018971	Zhou et al., 2022	Yes
O2:Zm00001d018971:endosperm	Zm00001d037482	0.00989117	-4.16999	Zm00001d018971	Zhou et al., 2022	Yes
O2:Zm00001d018971:endosperm	Zm00001d037503	0.000561498	0.920121	Zm00001d018971	Zhou et al., 2022	Yes
O2:Zm00001d018971:endosperm	Zm00001d037565	0.000693027	-1.50138	Zm00001d018971	Zhou et al., 2022	Yes
O2:Zm00001d018971:endosperm	Zm00001d037616	0.00509231	1.53634	Zm00001d018971	Zhou et al., 2022	Yes
O2:Zm00001d018971:endosperm	Zm00001d037620	0.00077791	0.546312	Zm00001d018971	Zhou et al., 2022	Yes
O2:Zm00001d018971:endosperm	Zm00001d037631	0.000626386	2.35982	Zm00001d018971	Zhou et al., 2022	Yes
O2:Zm00001d018971:endosperm	Zm00001d037674	9.14798e-09	1.40701	Zm00001d018971	Zhou et al., 2022	Yes
O2:Zm00001d018971:endosperm	Zm00001d037714	0.00458519	1.4156	Zm00001d018971	Zhou et al., 2022	Yes
O2:Zm00001d018971:endosperm	Zm00001d037722	0.00645495	-2.03735	Zm00001d018971	Zhou et al., 2022	Yes
O2:Zm00001d018971:endosperm	Zm00001d037725	0.000698012	-0.976399	Zm00001d018971	Zhou et al., 2022	Yes
O2:Zm00001d018971:endosperm	Zm00001d037727	6.53613e-07	-1.09635	Zm00001d018971	Zhou et al., 2022	Yes
O2:Zm00001d018971:endosperm	Zm00001d037738	0.00358063	6.74762	Zm00001d018971	Zhou et al., 2022	Yes
O2:Zm00001d018971:endosperm	Zm00001d037745	0.044263	0.817317	Zm00001d018971	Zhou et al., 2022	Yes
O2:Zm00001d018971:endosperm	Zm00001d037756	0.000503037	-0.842144	Zm00001d018971	Zhou et al., 2022	Yes
O2:Zm00001d018971:endosperm	Zm00001d037771	0.0082084	-1.25714	Zm00001d018971	Zhou et al., 2022	Yes
O2:Zm00001d018971:endosperm	Zm00001d037797	0.00261212	-1.79723	Zm00001d018971	Zhou et al., 2022	Yes
O2:Zm00001d018971:endosperm	Zm00001d037884	1.70813e-17	-3.63936	Zm00001d018971	Zhou et al., 2022	Yes
O2:Zm00001d018971:endosperm	Zm00001d037918	0.0462863	-0.895348	Zm00001d018971	Zhou et al., 2022	Yes
O2:Zm00001d018971:endosperm	Zm00001d037931	0.0007385	-6.41834	Zm00001d018971	Zhou et al., 2022	Yes
O2:Zm00001d018971:endosperm	Zm00001d037939	0.00566325	1.25925	Zm00001d018971	Zhou et al., 2022	Yes
O2:Zm00001d018971:endosperm	Zm00001d037978	0.000716845	1.16086	Zm00001d018971	Zhou et al., 2022	Yes
O2:Zm00001d018971:endosperm	Zm00001d037982	0.0396198	1.28264	Zm00001d018971	Zhou et al., 2022	Yes
O2:Zm00001d018971:endosperm	Zm00001d038007	0.0315923	0.535321	Zm00001d018971	Zhou et al., 2022	Yes
O2:Zm00001d018971:endosperm	Zm00001d038012	0.0212925	-0.421969	Zm00001d018971	Zhou et al., 2022	Yes
O2:Zm00001d018971:endosperm	Zm00001d038039	0.0182364	-0.512733	Zm00001d018971	Zhou et al., 2022	Yes
O2:Zm00001d018971:endosperm	Zm00001d038063	0.0382861	-1.11458	Zm00001d018971	Zhou et al., 2022	Yes
O2:Zm00001d018971:endosperm	Zm00001d038066	0.0123823	-1.2952	Zm00001d018971	Zhou et al., 2022	Yes
O2:Zm00001d018971:endosperm	Zm00001d038104	0.000226293	0.760215	Zm00001d018971	Zhou et al., 2022	Yes
O2:Zm00001d018971:endosperm	Zm00001d038105	0.000370415	1.51547	Zm00001d018971	Zhou et al., 2022	Yes
O2:Zm00001d018971:endosperm	Zm00001d038123	0.00138775	0.755922	Zm00001d018971	Zhou et al., 2022	Yes
O2:Zm00001d018971:endosperm	Zm00001d038135	0.0249526	-2.64726	Zm00001d018971	Zhou et al., 2022	Yes
O2:Zm00001d018971:endosperm	Zm00001d038137	5.48755e-07	-3.24615	Zm00001d018971	Zhou et al., 2022	Yes
O2:Zm00001d018971:endosperm	Zm00001d038139	0.0400277	-0.562556	Zm00001d018971	Zhou et al., 2022	Yes
O2:Zm00001d018971:endosperm	Zm00001d038144	1.06096e-07	-1.34036	Zm00001d018971	Zhou et al., 2022	Yes
O2:Zm00001d018971:endosperm	Zm00001d038146	0.000311372	1.31897	Zm00001d018971	Zhou et al., 2022	Yes
O2:Zm00001d018971:endosperm	Zm00001d038163	5.12652e-06	1.65549	Zm00001d018971	Zhou et al., 2022	Yes
O2:Zm00001d018971:endosperm	Zm00001d038167	0.0075522	1.38401	Zm00001d018971	Zhou et al., 2022	Yes
O2:Zm00001d018971:endosperm	Zm00001d038194	1.41147e-16	-2.96739	Zm00001d018971	Zhou et al., 2022	Yes
O2:Zm00001d018971:endosperm	Zm00001d038195	0.0361398	0.953808	Zm00001d018971	Zhou et al., 2022	Yes
O2:Zm00001d018971:endosperm	Zm00001d038202	0.000656394	2.07925	Zm00001d018971	Zhou et al., 2022	Yes
O2:Zm00001d018971:endosperm	Zm00001d038211	0.040028	1.86237	Zm00001d018971	Zhou et al., 2022	Yes
O2:Zm00001d018971:endosperm	Zm00001d038225	0.014334	-0.61783	Zm00001d018971	Zhou et al., 2022	Yes
O2:Zm00001d018971:endosperm	Zm00001d038227	0.00078758	-0.661988	Zm00001d018971	Zhou et al., 2022	Yes
O2:Zm00001d018971:endosperm	Zm00001d038240	0.00247961	1.31697	Zm00001d018971	Zhou et al., 2022	Yes
O2:Zm00001d018971:endosperm	Zm00001d038262	1.47636e-07	2.16349	Zm00001d018971	Zhou et al., 2022	Yes
O2:Zm00001d018971:endosperm	Zm00001d038263	0.0286536	1.09321	Zm00001d018971	Zhou et al., 2022	Yes
O2:Zm00001d018971:endosperm	Zm00001d038267	0.034969	-0.65927	Zm00001d018971	Zhou et al., 2022	Yes
O2:Zm00001d018971:endosperm	Zm00001d038272	0.0320199	0.630229	Zm00001d018971	Zhou et al., 2022	Yes
O2:Zm00001d018971:endosperm	Zm00001d038273	0.0169781	1.17898	Zm00001d018971	Zhou et al., 2022	Yes
O2:Zm00001d018971:endosperm	Zm00001d038275	0.0305603	1.27768	Zm00001d018971	Zhou et al., 2022	Yes
O2:Zm00001d018971:endosperm	Zm00001d038280	0.0223613	2.06149	Zm00001d018971	Zhou et al., 2022	Yes
O2:Zm00001d018971:endosperm	Zm00001d038288	0.0306841	1.20252	Zm00001d018971	Zhou et al., 2022	Yes
O2:Zm00001d018971:endosperm	Zm00001d038310	0.043629	-0.650328	Zm00001d018971	Zhou et al., 2022	Yes
O2:Zm00001d018971:endosperm	Zm00001d038321	0.0445078	0.636831	Zm00001d018971	Zhou et al., 2022	Yes
O2:Zm00001d018971:endosperm	Zm00001d038351	0.00427605	-1.10609	Zm00001d018971	Zhou et al., 2022	Yes
O2:Zm00001d018971:endosperm	Zm00001d038376	0.000203742	-0.668936	Zm00001d018971	Zhou et al., 2022	Yes
O2:Zm00001d018971:endosperm	Zm00001d038380	0.00383054	-0.734603	Zm00001d018971	Zhou et al., 2022	Yes
O2:Zm00001d018971:endosperm	Zm00001d038389	0.00257937	-1.14138	Zm00001d018971	Zhou et al., 2022	Yes
O2:Zm00001d018971:endosperm	Zm00001d038449	0.0493609	0.814913	Zm00001d018971	Zhou et al., 2022	Yes
O2:Zm00001d018971:endosperm	Zm00001d038460	0.00999088	0.918654	Zm00001d018971	Zhou et al., 2022	Yes
O2:Zm00001d018971:endosperm	Zm00001d038473	0.0131613	0.906311	Zm00001d018971	Zhou et al., 2022	Yes
O2:Zm00001d018971:endosperm	Zm00001d038504	0.0463162	-0.412231	Zm00001d018971	Zhou et al., 2022	Yes
O2:Zm00001d018971:endosperm	Zm00001d038511	0.00722986	3.37109	Zm00001d018971	Zhou et al., 2022	Yes
O2:Zm00001d018971:endosperm	Zm00001d038526	3.75559e-08	2.54033	Zm00001d018971	Zhou et al., 2022	Yes
O2:Zm00001d018971:endosperm	Zm00001d038557	3.8692e-06	1.03167	Zm00001d018971	Zhou et al., 2022	Yes
O2:Zm00001d018971:endosperm	Zm00001d038624	0.0317289	2.87145	Zm00001d018971	Zhou et al., 2022	Yes
O2:Zm00001d018971:endosperm	Zm00001d038648	0.0492638	0.580292	Zm00001d018971	Zhou et al., 2022	Yes
O2:Zm00001d018971:endosperm	Zm00001d038657	6.7862e-05	2.1107	Zm00001d018971	Zhou et al., 2022	Yes
O2:Zm00001d018971:endosperm	Zm00001d038671	0.0189491	-0.816406	Zm00001d018971	Zhou et al., 2022	Yes
O2:Zm00001d018971:endosperm	Zm00001d038682	0.000489751	1.35106	Zm00001d018971	Zhou et al., 2022	Yes
O2:Zm00001d018971:endosperm	Zm00001d038745	0.00181872	-0.775388	Zm00001d018971	Zhou et al., 2022	Yes
O2:Zm00001d018971:endosperm	Zm00001d038804	0.00966808	-0.575289	Zm00001d018971	Zhou et al., 2022	Yes
O2:Zm00001d018971:endosperm	Zm00001d038805	0.0239335	-0.626915	Zm00001d018971	Zhou et al., 2022	Yes
O2:Zm00001d018971:endosperm	Zm00001d038809	0.000171376	1.71342	Zm00001d018971	Zhou et al., 2022	Yes
O2:Zm00001d018971:endosperm	Zm00001d038814	1.03388e-08	-5.98513	Zm00001d018971	Zhou et al., 2022	Yes
O2:Zm00001d018971:endosperm	Zm00001d038830	0.0152811	-1.2805	Zm00001d018971	Zhou et al., 2022	Yes
O2:Zm00001d018971:endosperm	Zm00001d038838	0.00298035	-0.484408	Zm00001d018971	Zhou et al., 2022	Yes
O2:Zm00001d018971:endosperm	Zm00001d038841	0.00918834	0.656791	Zm00001d018971	Zhou et al., 2022	Yes
O2:Zm00001d018971:endosperm	Zm00001d038881	0.0132793	1.31675	Zm00001d018971	Zhou et al., 2022	Yes
O2:Zm00001d018971:endosperm	Zm00001d038944	0.0003213	-0.547794	Zm00001d018971	Zhou et al., 2022	Yes
O2:Zm00001d018971:endosperm	Zm00001d038989	0.024747	-1.06856	Zm00001d018971	Zhou et al., 2022	Yes
O2:Zm00001d018971:endosperm	Zm00001d039029	0.00104534	2.19535	Zm00001d018971	Zhou et al., 2022	Yes
O2:Zm00001d018971:endosperm	Zm00001d039036	0.000425754	1.16771	Zm00001d018971	Zhou et al., 2022	Yes
O2:Zm00001d018971:endosperm	Zm00001d039041	0.00286302	-0.46284	Zm00001d018971	Zhou et al., 2022	Yes
O2:Zm00001d018971:endosperm	Zm00001d039052	0.0457611	1.43498	Zm00001d018971	Zhou et al., 2022	Yes
O2:Zm00001d018971:endosperm	Zm00001d039053	0.0129706	1.2819	Zm00001d018971	Zhou et al., 2022	Yes
O2:Zm00001d018971:endosperm	Zm00001d039065	1.6956e-34	3.76832	Zm00001d018971	Zhou et al., 2022	Yes
O2:Zm00001d018971:endosperm	Zm00001d039066	0.0397478	0.824904	Zm00001d018971	Zhou et al., 2022	Yes
O2:Zm00001d018971:endosperm	Zm00001d039147	0.0055421	-0.763833	Zm00001d018971	Zhou et al., 2022	Yes
O2:Zm00001d018971:endosperm	Zm00001d039160	0.0251633	-0.401113	Zm00001d018971	Zhou et al., 2022	Yes
O2:Zm00001d018971:endosperm	Zm00001d039162	0.0192326	0.402394	Zm00001d018971	Zhou et al., 2022	Yes
O2:Zm00001d018971:endosperm	Zm00001d039200	0.000661528	-0.962124	Zm00001d018971	Zhou et al., 2022	Yes
O2:Zm00001d018971:endosperm	Zm00001d039256	0.0494003	2.6558	Zm00001d018971	Zhou et al., 2022	Yes
O2:Zm00001d018971:endosperm	Zm00001d039264	0.000347691	1.677	Zm00001d018971	Zhou et al., 2022	Yes
O2:Zm00001d018971:endosperm	Zm00001d039318	0.00110456	1.69421	Zm00001d018971	Zhou et al., 2022	Yes
O2:Zm00001d018971:endosperm	Zm00001d039325	3.68923e-12	2.92678	Zm00001d018971	Zhou et al., 2022	Yes
O2:Zm00001d018971:endosperm	Zm00001d039355	0.011391	-0.661366	Zm00001d018971	Zhou et al., 2022	Yes
O2:Zm00001d018971:endosperm	Zm00001d039371	0.00151327	1.05528	Zm00001d018971	Zhou et al., 2022	Yes
O2:Zm00001d018971:endosperm	Zm00001d039411	0.00303504	-0.49255	Zm00001d018971	Zhou et al., 2022	Yes
O2:Zm00001d018971:endosperm	Zm00001d039422	0.0180082	-0.797239	Zm00001d018971	Zhou et al., 2022	Yes
O2:Zm00001d018971:endosperm	Zm00001d039427	0.00371078	-1.03582	Zm00001d018971	Zhou et al., 2022	Yes
O2:Zm00001d018971:endosperm	Zm00001d039444	0.03275	0.870679	Zm00001d018971	Zhou et al., 2022	Yes
O2:Zm00001d018971:endosperm	Zm00001d039446	0.00388708	-0.575263	Zm00001d018971	Zhou et al., 2022	Yes
O2:Zm00001d018971:endosperm	Zm00001d039468	0.0149972	1.23585	Zm00001d018971	Zhou et al., 2022	Yes
O2:Zm00001d018971:endosperm	Zm00001d039471	0.00654534	1.1951	Zm00001d018971	Zhou et al., 2022	Yes
O2:Zm00001d018971:endosperm	Zm00001d039678	0.00234705	0.766171	Zm00001d018971	Zhou et al., 2022	Yes
O2:Zm00001d018971:endosperm	Zm00001d039745	0.000106976	1.99566	Zm00001d018971	Zhou et al., 2022	Yes
O2:Zm00001d018971:endosperm	Zm00001d039749	1.44015e-05	3.773	Zm00001d018971	Zhou et al., 2022	Yes
O2:Zm00001d018971:endosperm	Zm00001d039768	0.0306378	0.933174	Zm00001d018971	Zhou et al., 2022	Yes
O2:Zm00001d018971:endosperm	Zm00001d039837	0.0329329	1.05648	Zm00001d018971	Zhou et al., 2022	Yes
O2:Zm00001d018971:endosperm	Zm00001d039851	0.0129706	1.29972	Zm00001d018971	Zhou et al., 2022	Yes
O2:Zm00001d018971:endosperm	Zm00001d039860	0.0119431	-0.639936	Zm00001d018971	Zhou et al., 2022	Yes
O2:Zm00001d018971:endosperm	Zm00001d039865	0.049678	-0.600217	Zm00001d018971	Zhou et al., 2022	Yes
O2:Zm00001d018971:endosperm	Zm00001d039870	0.0457685	-0.62646	Zm00001d018971	Zhou et al., 2022	Yes
O2:Zm00001d018971:endosperm	Zm00001d039880	0.0249526	2.10141	Zm00001d018971	Zhou et al., 2022	Yes
O2:Zm00001d018971:endosperm	Zm00001d039910	0.000481782	1.97851	Zm00001d018971	Zhou et al., 2022	Yes
O2:Zm00001d018971:endosperm	Zm00001d039913	0.0019389	-1.14682	Zm00001d018971	Zhou et al., 2022	Yes
O2:Zm00001d018971:endosperm	Zm00001d039968	0.0494003	1.7564	Zm00001d018971	Zhou et al., 2022	Yes
O2:Zm00001d018971:endosperm	Zm00001d039974	3.92672e-06	-1.67889	Zm00001d018971	Zhou et al., 2022	Yes
O2:Zm00001d018971:endosperm	Zm00001d039975	0.0177647	1.07172	Zm00001d018971	Zhou et al., 2022	Yes
O2:Zm00001d018971:endosperm	Zm00001d040003	0.00939567	2.47849	Zm00001d018971	Zhou et al., 2022	Yes
O2:Zm00001d018971:endosperm	Zm00001d040008	0.00945904	0.701181	Zm00001d018971	Zhou et al., 2022	Yes
O2:Zm00001d018971:endosperm	Zm00001d040010	0.018478	0.542081	Zm00001d018971	Zhou et al., 2022	Yes
O2:Zm00001d018971:endosperm	Zm00001d040046	0.00586226	2.67758	Zm00001d018971	Zhou et al., 2022	Yes
O2:Zm00001d018971:endosperm	Zm00001d040071	1.98706e-14	-2.23556	Zm00001d018971	Zhou et al., 2022	Yes
O2:Zm00001d018971:endosperm	Zm00001d040075	0.00543615	2.51059	Zm00001d018971	Zhou et al., 2022	Yes
O2:Zm00001d018971:endosperm	Zm00001d040090	0.00309676	1.8351	Zm00001d018971	Zhou et al., 2022	Yes
O2:Zm00001d018971:endosperm	Zm00001d040113	0.00431897	2.43596	Zm00001d018971	Zhou et al., 2022	Yes
O2:Zm00001d018971:endosperm	Zm00001d040145	0.00241822	-6.24689	Zm00001d018971	Zhou et al., 2022	Yes
O2:Zm00001d018971:endosperm	Zm00001d040163	0.0172823	1.05668	Zm00001d018971	Zhou et al., 2022	Yes
O2:Zm00001d018971:endosperm	Zm00001d040166	0.0296466	0.533113	Zm00001d018971	Zhou et al., 2022	Yes
O2:Zm00001d018971:endosperm	Zm00001d040185	0.00267496	1.34808	Zm00001d018971	Zhou et al., 2022	Yes
O2:Zm00001d018971:endosperm	Zm00001d040189	0.0264737	-0.488624	Zm00001d018971	Zhou et al., 2022	Yes
O2:Zm00001d018971:endosperm	Zm00001d040197	0.0401042	-0.849205	Zm00001d018971	Zhou et al., 2022	Yes
O2:Zm00001d018971:endosperm	Zm00001d040205	3.89561e-05	1.84941	Zm00001d018971	Zhou et al., 2022	Yes
O2:Zm00001d018971:endosperm	Zm00001d040214	0.00989117	1.35852	Zm00001d018971	Zhou et al., 2022	Yes
O2:Zm00001d018971:endosperm	Zm00001d040233	0.0191046	0.697837	Zm00001d018971	Zhou et al., 2022	Yes
O2:Zm00001d018971:endosperm	Zm00001d040286	0.00538925	-0.662672	Zm00001d018971	Zhou et al., 2022	Yes
O2:Zm00001d018971:endosperm	Zm00001d040290	0.00647796	0.885876	Zm00001d018971	Zhou et al., 2022	Yes
O2:Zm00001d018971:endosperm	Zm00001d040291	0.027829	-0.545262	Zm00001d018971	Zhou et al., 2022	Yes
O2:Zm00001d018971:endosperm	Zm00001d040344	0.0412273	-0.417956	Zm00001d018971	Zhou et al., 2022	Yes
O2:Zm00001d018971:endosperm	Zm00001d040356	0.0169945	1.10581	Zm00001d018971	Zhou et al., 2022	Yes
O2:Zm00001d018971:endosperm	Zm00001d040361	4.2074e-06	2.48986	Zm00001d018971	Zhou et al., 2022	Yes
O2:Zm00001d018971:endosperm	Zm00001d040381	0.0280184	1.83272	Zm00001d018971	Zhou et al., 2022	Yes
O2:Zm00001d018971:endosperm	Zm00001d040399	0.000409248	-1.40873	Zm00001d018971	Zhou et al., 2022	Yes
O2:Zm00001d018971:endosperm	Zm00001d040470	0.0428653	-0.509704	Zm00001d018971	Zhou et al., 2022	Yes
O2:Zm00001d018971:endosperm	Zm00001d040541	0.0475107	1.61735	Zm00001d018971	Zhou et al., 2022	Yes
O2:Zm00001d018971:endosperm	Zm00001d040613	0.0100501	1.97519	Zm00001d018971	Zhou et al., 2022	Yes
O2:Zm00001d018971:endosperm	Zm00001d040628	0.00212391	-0.827146	Zm00001d018971	Zhou et al., 2022	Yes
O2:Zm00001d018971:endosperm	Zm00001d040666	0.00807625	2.08343	Zm00001d018971	Zhou et al., 2022	Yes
O2:Zm00001d018971:endosperm	Zm00001d040670	0.0423395	1.45666	Zm00001d018971	Zhou et al., 2022	Yes
O2:Zm00001d018971:endosperm	Zm00001d040681	0.023397	2.01336	Zm00001d018971	Zhou et al., 2022	Yes
O2:Zm00001d018971:endosperm	Zm00001d040735	0.00533239	-0.795366	Zm00001d018971	Zhou et al., 2022	Yes
O2:Zm00001d018971:endosperm	Zm00001d040763	0.0173239	-0.842703	Zm00001d018971	Zhou et al., 2022	Yes
O2:Zm00001d018971:endosperm	Zm00001d040766	0.00084696	-0.977463	Zm00001d018971	Zhou et al., 2022	Yes
O2:Zm00001d018971:endosperm	Zm00001d040805	0.0010855	2.04459	Zm00001d018971	Zhou et al., 2022	Yes
O2:Zm00001d018971:endosperm	Zm00001d040883	0.000306845	-0.705722	Zm00001d018971	Zhou et al., 2022	Yes
O2:Zm00001d018971:endosperm	Zm00001d040952	0.00387973	2.1233	Zm00001d018971	Zhou et al., 2022	Yes
O2:Zm00001d018971:endosperm	Zm00001d040953	0.00198825	1.32637	Zm00001d018971	Zhou et al., 2022	Yes
O2:Zm00001d018971:endosperm	Zm00001d040954	0.00476339	1.21913	Zm00001d018971	Zhou et al., 2022	Yes
O2:Zm00001d018971:endosperm	Zm00001d040973	0.0329271	-3.05341	Zm00001d018971	Zhou et al., 2022	Yes
O2:Zm00001d018971:endosperm	Zm00001d040981	0.00381864	-0.579576	Zm00001d018971	Zhou et al., 2022	Yes
O2:Zm00001d018971:endosperm	Zm00001d041064	0.0171493	-0.820343	Zm00001d018971	Zhou et al., 2022	Yes
O2:Zm00001d018971:endosperm	Zm00001d041119	0.00394224	-0.743774	Zm00001d018971	Zhou et al., 2022	Yes
O2:Zm00001d018971:endosperm	Zm00001d041179	0.00257937	0.864273	Zm00001d018971	Zhou et al., 2022	Yes
O2:Zm00001d018971:endosperm	Zm00001d041201	0.0329669	1.89662	Zm00001d018971	Zhou et al., 2022	Yes
O2:Zm00001d018971:endosperm	Zm00001d041203	0.00253606	1.23016	Zm00001d018971	Zhou et al., 2022	Yes
O2:Zm00001d018971:endosperm	Zm00001d041214	0.00219759	0.664791	Zm00001d018971	Zhou et al., 2022	Yes
O2:Zm00001d018971:endosperm	Zm00001d041215	8.37995e-09	1.76894	Zm00001d018971	Zhou et al., 2022	Yes
O2:Zm00001d018971:endosperm	Zm00001d041255	0.037254	-0.553232	Zm00001d018971	Zhou et al., 2022	Yes
O2:Zm00001d018971:endosperm	Zm00001d041329	0.0268747	-0.726629	Zm00001d018971	Zhou et al., 2022	Yes
O2:Zm00001d018971:endosperm	Zm00001d041353	0.0381498	1.17983	Zm00001d018971	Zhou et al., 2022	Yes
O2:Zm00001d018971:endosperm	Zm00001d041415	0.000775618	1.17428	Zm00001d018971	Zhou et al., 2022	Yes
O2:Zm00001d018971:endosperm	Zm00001d041436	4.00488e-05	-1.08504	Zm00001d018971	Zhou et al., 2022	Yes
O2:Zm00001d018971:endosperm	Zm00001d041497	0.0423395	-0.661061	Zm00001d018971	Zhou et al., 2022	Yes
O2:Zm00001d018971:endosperm	Zm00001d041612	0.00219445	0.670598	Zm00001d018971	Zhou et al., 2022	Yes
O2:Zm00001d018971:endosperm	Zm00001d041697	0.0212765	0.624207	Zm00001d018971	Zhou et al., 2022	Yes
O2:Zm00001d018971:endosperm	Zm00001d041701	4.3333e-05	1.38726	Zm00001d018971	Zhou et al., 2022	Yes
O2:Zm00001d018971:endosperm	Zm00001d041747	0.000265052	-1.71368	Zm00001d018971	Zhou et al., 2022	Yes
O2:Zm00001d018971:endosperm	Zm00001d041788	0.000669362	-1.54692	Zm00001d018971	Zhou et al., 2022	Yes
O2:Zm00001d018971:endosperm	Zm00001d041886	1.03382e-08	-8.25964	Zm00001d018971	Zhou et al., 2022	Yes
O2:Zm00001d018971:endosperm	Zm00001d041912	0.00673325	0.91365	Zm00001d018971	Zhou et al., 2022	Yes
O2:Zm00001d018971:endosperm	Zm00001d041917	0.0131922	-0.875532	Zm00001d018971	Zhou et al., 2022	Yes
O2:Zm00001d018971:endosperm	Zm00001d041958	0.00574563	3.1261	Zm00001d018971	Zhou et al., 2022	Yes
O2:Zm00001d018971:endosperm	Zm00001d041965	0.000116226	2.31876	Zm00001d018971	Zhou et al., 2022	Yes
O2:Zm00001d018971:endosperm	Zm00001d042030	0.000259224	-3.26164	Zm00001d018971	Zhou et al., 2022	Yes
O2:Zm00001d018971:endosperm	Zm00001d042035	0.000119196	1.25252	Zm00001d018971	Zhou et al., 2022	Yes
O2:Zm00001d018971:endosperm	Zm00001d042066	0.0161554	0.681902	Zm00001d018971	Zhou et al., 2022	Yes
O2:Zm00001d018971:endosperm	Zm00001d042088	2.51404e-06	1.23949	Zm00001d018971	Zhou et al., 2022	Yes
O2:Zm00001d018971:endosperm	Zm00001d042091	0.000187597	-0.776475	Zm00001d018971	Zhou et al., 2022	Yes
O2:Zm00001d018971:endosperm	Zm00001d042120	0.000833982	-2.52957	Zm00001d018971	Zhou et al., 2022	Yes
O2:Zm00001d018971:endosperm	Zm00001d042152	0.0204362	1.01435	Zm00001d018971	Zhou et al., 2022	Yes
O2:Zm00001d018971:endosperm	Zm00001d042191	0.00392395	0.899036	Zm00001d018971	Zhou et al., 2022	Yes
O2:Zm00001d018971:endosperm	Zm00001d042213	0.00323613	-0.86024	Zm00001d018971	Zhou et al., 2022	Yes
O2:Zm00001d018971:endosperm	Zm00001d042215	0.00110947	-0.836977	Zm00001d018971	Zhou et al., 2022	Yes
O2:Zm00001d018971:endosperm	Zm00001d042279	0.00134539	0.694632	Zm00001d018971	Zhou et al., 2022	Yes
O2:Zm00001d018971:endosperm	Zm00001d042287	0.0185103	-0.411218	Zm00001d018971	Zhou et al., 2022	Yes
O2:Zm00001d018971:endosperm	Zm00001d042288	0.0258625	-0.812427	Zm00001d018971	Zhou et al., 2022	Yes
O2:Zm00001d018971:endosperm	Zm00001d042344	0.00466426	0.746872	Zm00001d018971	Zhou et al., 2022	Yes
O2:Zm00001d018971:endosperm	Zm00001d042357	0.00396655	-1.23915	Zm00001d018971	Zhou et al., 2022	Yes
O2:Zm00001d018971:endosperm	Zm00001d042362	8.76931e-12	1.52208	Zm00001d018971	Zhou et al., 2022	Yes
O2:Zm00001d018971:endosperm	Zm00001d042363	0.0417469	-0.631864	Zm00001d018971	Zhou et al., 2022	Yes
O2:Zm00001d018971:endosperm	Zm00001d042367	6.66303e-06	1.52821	Zm00001d018971	Zhou et al., 2022	Yes
O2:Zm00001d018971:endosperm	Zm00001d042394	0.00138069	-0.658578	Zm00001d018971	Zhou et al., 2022	Yes
O2:Zm00001d018971:endosperm	Zm00001d042401	8.72388e-07	7.42459	Zm00001d018971	Zhou et al., 2022	Yes
O2:Zm00001d018971:endosperm	Zm00001d042403	0.0429189	-2.10471	Zm00001d018971	Zhou et al., 2022	Yes
O2:Zm00001d018971:endosperm	Zm00001d042455	0.00228672	-1.03818	Zm00001d018971	Zhou et al., 2022	Yes
O2:Zm00001d018971:endosperm	Zm00001d042464	0.0313371	-0.536563	Zm00001d018971	Zhou et al., 2022	Yes
O2:Zm00001d018971:endosperm	Zm00001d042505	0.00356849	-0.581696	Zm00001d018971	Zhou et al., 2022	Yes
O2:Zm00001d018971:endosperm	Zm00001d042506	0.00145865	-0.683732	Zm00001d018971	Zhou et al., 2022	Yes
O2:Zm00001d018971:endosperm	Zm00001d042507	3.74395e-05	0.956372	Zm00001d018971	Zhou et al., 2022	Yes
O2:Zm00001d018971:endosperm	Zm00001d042536	5.35497e-17	3.40924	Zm00001d018971	Zhou et al., 2022	Yes
O2:Zm00001d018971:endosperm	Zm00001d042555	2.71986e-12	1.90987	Zm00001d018971	Zhou et al., 2022	Yes
O2:Zm00001d018971:endosperm	Zm00001d042598	0.0305704	0.584337	Zm00001d018971	Zhou et al., 2022	Yes
O2:Zm00001d018971:endosperm	Zm00001d042609	3.1431e-10	1.21213	Zm00001d018971	Zhou et al., 2022	Yes
O2:Zm00001d018971:endosperm	Zm00001d042632	0.0306776	0.633897	Zm00001d018971	Zhou et al., 2022	Yes
O2:Zm00001d018971:endosperm	Zm00001d042658	0.0242932	-1.38485	Zm00001d018971	Zhou et al., 2022	Yes
O2:Zm00001d018971:endosperm	Zm00001d042695	0.00329206	0.610207	Zm00001d018971	Zhou et al., 2022	Yes
O2:Zm00001d018971:endosperm	Zm00001d042717	0.0417984	-0.891229	Zm00001d018971	Zhou et al., 2022	Yes
O2:Zm00001d018971:endosperm	Zm00001d042720	0.0355593	0.568339	Zm00001d018971	Zhou et al., 2022	Yes
O2:Zm00001d018971:endosperm	Zm00001d042746	0.0412699	0.576631	Zm00001d018971	Zhou et al., 2022	Yes
O2:Zm00001d018971:endosperm	Zm00001d042747	0.0309628	1.22041	Zm00001d018971	Zhou et al., 2022	Yes
O2:Zm00001d018971:endosperm	Zm00001d042762	0.00755408	-0.645434	Zm00001d018971	Zhou et al., 2022	Yes
O2:Zm00001d018971:endosperm	Zm00001d042764	0.0291414	1.19526	Zm00001d018971	Zhou et al., 2022	Yes
O2:Zm00001d018971:endosperm	Zm00001d042842	0.00135273	1.1142	Zm00001d018971	Zhou et al., 2022	Yes
O2:Zm00001d018971:endosperm	Zm00001d042857	0.000155115	-1.17999	Zm00001d018971	Zhou et al., 2022	Yes
O2:Zm00001d018971:endosperm	Zm00001d042869	0.000981311	1.17729	Zm00001d018971	Zhou et al., 2022	Yes
O2:Zm00001d018971:endosperm	Zm00001d042874	0.0252024	-0.695872	Zm00001d018971	Zhou et al., 2022	Yes
O2:Zm00001d018971:endosperm	Zm00001d042875	5.12652e-06	-1.27599	Zm00001d018971	Zhou et al., 2022	Yes
O2:Zm00001d018971:endosperm	Zm00001d042909	0.000474017	1.34897	Zm00001d018971	Zhou et al., 2022	Yes
O2:Zm00001d018971:endosperm	Zm00001d042944	0.000833982	-1.22973	Zm00001d018971	Zhou et al., 2022	Yes
O2:Zm00001d018971:endosperm	Zm00001d042961	0.00165932	-1.64407	Zm00001d018971	Zhou et al., 2022	Yes
O2:Zm00001d018971:endosperm	Zm00001d043018	0.0461762	-0.629713	Zm00001d018971	Zhou et al., 2022	Yes
O2:Zm00001d018971:endosperm	Zm00001d043022	0.0160674	-0.710306	Zm00001d018971	Zhou et al., 2022	Yes
O2:Zm00001d018971:endosperm	Zm00001d043031	0.00405498	2.29915	Zm00001d018971	Zhou et al., 2022	Yes
O2:Zm00001d018971:endosperm	Zm00001d043052	0.0431369	-0.507978	Zm00001d018971	Zhou et al., 2022	Yes
O2:Zm00001d018971:endosperm	Zm00001d043064	0.0133529	3.16413	Zm00001d018971	Zhou et al., 2022	Yes
O2:Zm00001d018971:endosperm	Zm00001d043071	0.0027451	1.40377	Zm00001d018971	Zhou et al., 2022	Yes
O2:Zm00001d018971:endosperm	Zm00001d043110	0.0219575	1.14002	Zm00001d018971	Zhou et al., 2022	Yes
O2:Zm00001d018971:endosperm	Zm00001d043119	0.00894966	0.738753	Zm00001d018971	Zhou et al., 2022	Yes
O2:Zm00001d018971:endosperm	Zm00001d043121	0.0496652	2.84525	Zm00001d018971	Zhou et al., 2022	Yes
O2:Zm00001d018971:endosperm	Zm00001d043135	7.45365e-07	0.898441	Zm00001d018971	Zhou et al., 2022	Yes
O2:Zm00001d018971:endosperm	Zm00001d043160	0.039962	0.962059	Zm00001d018971	Zhou et al., 2022	Yes
O2:Zm00001d018971:endosperm	Zm00001d043174	0.0417	1.43228	Zm00001d018971	Zhou et al., 2022	Yes
O2:Zm00001d018971:endosperm	Zm00001d043175	0.0142706	-0.663353	Zm00001d018971	Zhou et al., 2022	Yes
O2:Zm00001d018971:endosperm	Zm00001d043221	0.00077791	2.67004	Zm00001d018971	Zhou et al., 2022	Yes
O2:Zm00001d018971:endosperm	Zm00001d043270	0.0255164	1.33924	Zm00001d018971	Zhou et al., 2022	Yes
O2:Zm00001d018971:endosperm	Zm00001d043276	0.000819574	-1.56428	Zm00001d018971	Zhou et al., 2022	Yes
O2:Zm00001d018971:endosperm	Zm00001d043301	0.00194481	-0.936986	Zm00001d018971	Zhou et al., 2022	Yes
O2:Zm00001d018971:endosperm	Zm00001d043323	0.00134238	-2.82651	Zm00001d018971	Zhou et al., 2022	Yes
O2:Zm00001d018971:endosperm	Zm00001d043330	0.0158328	-0.488715	Zm00001d018971	Zhou et al., 2022	Yes
O2:Zm00001d018971:endosperm	Zm00001d043335	0.0173882	-0.808201	Zm00001d018971	Zhou et al., 2022	Yes
O2:Zm00001d018971:endosperm	Zm00001d043356	0.00031522	0.902103	Zm00001d018971	Zhou et al., 2022	Yes
O2:Zm00001d018971:endosperm	Zm00001d043371	1.42265e-09	1.35978	Zm00001d018971	Zhou et al., 2022	Yes
O2:Zm00001d018971:endosperm	Zm00001d043389	0.00104954	-0.819472	Zm00001d018971	Zhou et al., 2022	Yes
O2:Zm00001d018971:endosperm	Zm00001d043390	0.00328567	1.12599	Zm00001d018971	Zhou et al., 2022	Yes
O2:Zm00001d018971:endosperm	Zm00001d043406	1.43813e-05	2.16777	Zm00001d018971	Zhou et al., 2022	Yes
O2:Zm00001d018971:endosperm	Zm00001d043410	4.8041e-05	0.826351	Zm00001d018971	Zhou et al., 2022	Yes
O2:Zm00001d018971:endosperm	Zm00001d043430	0.0130568	2.72318	Zm00001d018971	Zhou et al., 2022	Yes
O2:Zm00001d018971:endosperm	Zm00001d043464	0.000252888	1.53362	Zm00001d018971	Zhou et al., 2022	Yes
O2:Zm00001d018971:endosperm	Zm00001d043479	0.000228631	3.23782	Zm00001d018971	Zhou et al., 2022	Yes
O2:Zm00001d018971:endosperm	Zm00001d043490	0.0294176	1.32584	Zm00001d018971	Zhou et al., 2022	Yes
O2:Zm00001d018971:endosperm	Zm00001d043498	1.04756e-17	-5.74874	Zm00001d018971	Zhou et al., 2022	Yes
O2:Zm00001d018971:endosperm	Zm00001d043511	0.0269312	1.4322	Zm00001d018971	Zhou et al., 2022	Yes
O2:Zm00001d018971:endosperm	Zm00001d043514	0.0493392	0.48688	Zm00001d018971	Zhou et al., 2022	Yes
O2:Zm00001d018971:endosperm	Zm00001d043517	0.00303934	0.909703	Zm00001d018971	Zhou et al., 2022	Yes
O2:Zm00001d018971:endosperm	Zm00001d043524	0.00158824	0.897053	Zm00001d018971	Zhou et al., 2022	Yes
O2:Zm00001d018971:endosperm	Zm00001d043543	0.00382398	-1.03834	Zm00001d018971	Zhou et al., 2022	Yes
O2:Zm00001d018971:endosperm	Zm00001d043584	0.00188368	-2.94923	Zm00001d018971	Zhou et al., 2022	Yes
O2:Zm00001d018971:endosperm	Zm00001d043585	0.0415148	-2.71811	Zm00001d018971	Zhou et al., 2022	Yes
O2:Zm00001d018971:endosperm	Zm00001d043601	5.54457e-06	1.78855	Zm00001d018971	Zhou et al., 2022	Yes
O2:Zm00001d018971:endosperm	Zm00001d043615	0.00365717	1.76942	Zm00001d018971	Zhou et al., 2022	Yes
O2:Zm00001d018971:endosperm	Zm00001d043619	0.0325394	-0.513333	Zm00001d018971	Zhou et al., 2022	Yes
O2:Zm00001d018971:endosperm	Zm00001d043655	0.000299074	-0.758074	Zm00001d018971	Zhou et al., 2022	Yes
O2:Zm00001d018971:endosperm	Zm00001d043674	0.0460452	-1.44789	Zm00001d018971	Zhou et al., 2022	Yes
O2:Zm00001d018971:endosperm	Zm00001d043684	0.00241822	-1.0492	Zm00001d018971	Zhou et al., 2022	Yes
O2:Zm00001d018971:endosperm	Zm00001d043715	0.0161755	-3.52336	Zm00001d018971	Zhou et al., 2022	Yes
O2:Zm00001d018971:endosperm	Zm00001d043723	0.0197201	1.4011	Zm00001d018971	Zhou et al., 2022	Yes
O2:Zm00001d018971:endosperm	Zm00001d043724	0.00117685	1.54649	Zm00001d018971	Zhou et al., 2022	Yes
O2:Zm00001d018971:endosperm	Zm00001d043766	0.00126805	1.70321	Zm00001d018971	Zhou et al., 2022	Yes
O2:Zm00001d018971:endosperm	Zm00001d043768	0.00182292	-0.605034	Zm00001d018971	Zhou et al., 2022	Yes
O2:Zm00001d018971:endosperm	Zm00001d043778	9.55485e-08	2.66528	Zm00001d018971	Zhou et al., 2022	Yes
O2:Zm00001d018971:endosperm	Zm00001d043784	0.000287446	1.65088	Zm00001d018971	Zhou et al., 2022	Yes
O2:Zm00001d018971:endosperm	Zm00001d043805	0.0342527	0.637071	Zm00001d018971	Zhou et al., 2022	Yes
O2:Zm00001d018971:endosperm	Zm00001d043854	0.0203597	1.53095	Zm00001d018971	Zhou et al., 2022	Yes
O2:Zm00001d018971:endosperm	Zm00001d043923	0.00538239	-1.5082	Zm00001d018971	Zhou et al., 2022	Yes
O2:Zm00001d018971:endosperm	Zm00001d043959	0.00831795	-0.781621	Zm00001d018971	Zhou et al., 2022	Yes
O2:Zm00001d018971:endosperm	Zm00001d043973	0.00634093	1.90629	Zm00001d018971	Zhou et al., 2022	Yes
O2:Zm00001d018971:endosperm	Zm00001d043986	0.0027451	0.573977	Zm00001d018971	Zhou et al., 2022	Yes
O2:Zm00001d018971:endosperm	Zm00001d044008	2.36089e-05	1.71488	Zm00001d018971	Zhou et al., 2022	Yes
O2:Zm00001d018971:endosperm	Zm00001d044035	0.000277963	0.6505	Zm00001d018971	Zhou et al., 2022	Yes
O2:Zm00001d018971:endosperm	Zm00001d044043	0.0466545	1.51821	Zm00001d018971	Zhou et al., 2022	Yes
O2:Zm00001d018971:endosperm	Zm00001d044065	0.000185161	1.54164	Zm00001d018971	Zhou et al., 2022	Yes
O2:Zm00001d018971:endosperm	Zm00001d044132	0.000502878	-2.61683	Zm00001d018971	Zhou et al., 2022	Yes
O2:Zm00001d018971:endosperm	Zm00001d044156	0.0263846	-0.787523	Zm00001d018971	Zhou et al., 2022	Yes
O2:Zm00001d018971:endosperm	Zm00001d044177	0.0295003	2.21528	Zm00001d018971	Zhou et al., 2022	Yes
O2:Zm00001d018971:endosperm	Zm00001d044188	0.0447564	-0.546967	Zm00001d018971	Zhou et al., 2022	Yes
O2:Zm00001d018971:endosperm	Zm00001d044202	0.00100823	2.90992	Zm00001d018971	Zhou et al., 2022	Yes
O2:Zm00001d018971:endosperm	Zm00001d044211	2.64511e-06	1.36259	Zm00001d018971	Zhou et al., 2022	Yes
O2:Zm00001d018971:endosperm	Zm00001d044212	0.00110456	0.824671	Zm00001d018971	Zhou et al., 2022	Yes
O2:Zm00001d018971:endosperm	Zm00001d044267	5.77797e-15	2.62925	Zm00001d018971	Zhou et al., 2022	Yes
O2:Zm00001d018971:endosperm	Zm00001d044291	6.18805e-21	1.5978	Zm00001d018971	Zhou et al., 2022	Yes
O2:Zm00001d018971:endosperm	Zm00001d044292	0.00228672	-6.35828	Zm00001d018971	Zhou et al., 2022	Yes
O2:Zm00001d018971:endosperm	Zm00001d044313	0.00388471	-0.543813	Zm00001d018971	Zhou et al., 2022	Yes
O2:Zm00001d018971:endosperm	Zm00001d044318	0.0131634	2.21221	Zm00001d018971	Zhou et al., 2022	Yes
O2:Zm00001d018971:endosperm	Zm00001d044405	0.00181872	0.654663	Zm00001d018971	Zhou et al., 2022	Yes
O2:Zm00001d018971:endosperm	Zm00001d044468	0.0392456	-0.667992	Zm00001d018971	Zhou et al., 2022	Yes
O2:Zm00001d018971:endosperm	Zm00001d044478	8.08267e-06	-0.860366	Zm00001d018971	Zhou et al., 2022	Yes
O2:Zm00001d018971:endosperm	Zm00001d044555	0.000611368	1.06352	Zm00001d018971	Zhou et al., 2022	Yes
O2:Zm00001d018971:endosperm	Zm00001d044605	0.0223613	2.07085	Zm00001d018971	Zhou et al., 2022	Yes
O2:Zm00001d018971:endosperm	Zm00001d044606	0.000582585	1.12097	Zm00001d018971	Zhou et al., 2022	Yes
O2:Zm00001d018971:endosperm	Zm00001d044629	0.00313603	0.979275	Zm00001d018971	Zhou et al., 2022	Yes
O2:Zm00001d018971:endosperm	Zm00001d044662	0.0248342	3.14065	Zm00001d018971	Zhou et al., 2022	Yes
O2:Zm00001d018971:endosperm	Zm00001d044667	4.9559e-08	1.0524	Zm00001d018971	Zhou et al., 2022	Yes
O2:Zm00001d018971:endosperm	Zm00001d044668	9.62833e-10	-5.1615	Zm00001d018971	Zhou et al., 2022	Yes
O2:Zm00001d018971:endosperm	Zm00001d044713	0.0340806	-0.697579	Zm00001d018971	Zhou et al., 2022	Yes
O2:Zm00001d018971:endosperm	Zm00001d044747	1.48472e-06	-0.991066	Zm00001d018971	Zhou et al., 2022	Yes
O2:Zm00001d018971:endosperm	Zm00001d044748	0.0338412	0.971032	Zm00001d018971	Zhou et al., 2022	Yes
O2:Zm00001d018971:endosperm	Zm00001d044754	0.00409719	-0.577355	Zm00001d018971	Zhou et al., 2022	Yes
O2:Zm00001d018971:endosperm	Zm00001d044815	1.6035e-32	3.25875	Zm00001d018971	Zhou et al., 2022	Yes
O2:Zm00001d018971:endosperm	Zm00001d044828	0.0121053	-0.874637	Zm00001d018971	Zhou et al., 2022	Yes
O2:Zm00001d018971:endosperm	Zm00001d044906	0.0457685	-2.49549	Zm00001d018971	Zhou et al., 2022	Yes
O2:Zm00001d018971:endosperm	Zm00001d044947	0.0417	-1.35104	Zm00001d018971	Zhou et al., 2022	Yes
O2:Zm00001d018971:endosperm	Zm00001d044982	0.00586646	-1.15256	Zm00001d018971	Zhou et al., 2022	Yes
O2:Zm00001d018971:endosperm	Zm00001d044986	2.09834e-05	-2.22271	Zm00001d018971	Zhou et al., 2022	Yes
O2:Zm00001d018971:endosperm	Zm00001d045055	0.043629	3.03041	Zm00001d018971	Zhou et al., 2022	Yes
O2:Zm00001d018971:endosperm	Zm00001d045075	0.0154251	-0.668017	Zm00001d018971	Zhou et al., 2022	Yes
O2:Zm00001d018971:endosperm	Zm00001d045104	0.017069	0.484915	Zm00001d018971	Zhou et al., 2022	Yes
O2:Zm00001d018971:endosperm	Zm00001d045112	0.0174281	-1.01459	Zm00001d018971	Zhou et al., 2022	Yes
O2:Zm00001d018971:endosperm	Zm00001d045133	0.00396406	-0.818589	Zm00001d018971	Zhou et al., 2022	Yes
O2:Zm00001d018971:endosperm	Zm00001d045136	0.0126599	-0.656706	Zm00001d018971	Zhou et al., 2022	Yes
O2:Zm00001d018971:endosperm	Zm00001d045169	0.00373223	-0.842745	Zm00001d018971	Zhou et al., 2022	Yes
O2:Zm00001d018971:endosperm	Zm00001d045199	0.00396022	-0.469139	Zm00001d018971	Zhou et al., 2022	Yes
O2:Zm00001d018971:endosperm	Zm00001d045212	0.0083276	-0.608053	Zm00001d018971	Zhou et al., 2022	Yes
O2:Zm00001d018971:endosperm	Zm00001d045264	0.00601403	1.37773	Zm00001d018971	Zhou et al., 2022	Yes
O2:Zm00001d018971:endosperm	Zm00001d045269	0.032436	1.53242	Zm00001d018971	Zhou et al., 2022	Yes
O2:Zm00001d018971:endosperm	Zm00001d045296	0.0368491	0.801004	Zm00001d018971	Zhou et al., 2022	Yes
O2:Zm00001d018971:endosperm	Zm00001d045309	0.0131725	-0.673808	Zm00001d018971	Zhou et al., 2022	Yes
O2:Zm00001d018971:endosperm	Zm00001d045321	0.000693027	2.39978	Zm00001d018971	Zhou et al., 2022	Yes
O2:Zm00001d018971:endosperm	Zm00001d045387	0.00147867	-0.586848	Zm00001d018971	Zhou et al., 2022	Yes
O2:Zm00001d018971:endosperm	Zm00001d045390	5.27618e-14	-1.68349	Zm00001d018971	Zhou et al., 2022	Yes
O2:Zm00001d018971:endosperm	Zm00001d045391	1.72884e-13	-1.52269	Zm00001d018971	Zhou et al., 2022	Yes
O2:Zm00001d018971:endosperm	Zm00001d045392	4.76852e-07	-1.06863	Zm00001d018971	Zhou et al., 2022	Yes
O2:Zm00001d018971:endosperm	Zm00001d045435	0.0111579	1.16977	Zm00001d018971	Zhou et al., 2022	Yes
O2:Zm00001d018971:endosperm	Zm00001d045461	1.26076e-06	7.68279	Zm00001d018971	Zhou et al., 2022	Yes
O2:Zm00001d018971:endosperm	Zm00001d045468	0.00117685	1.57167	Zm00001d018971	Zhou et al., 2022	Yes
O2:Zm00001d018971:endosperm	Zm00001d045517	0.00135465	2.35053	Zm00001d018971	Zhou et al., 2022	Yes
O2:Zm00001d018971:endosperm	Zm00001d045572	0.000234641	3.35696	Zm00001d018971	Zhou et al., 2022	Yes
O2:Zm00001d018971:endosperm	Zm00001d045615	1.33936e-06	-7.42308	Zm00001d018971	Zhou et al., 2022	Yes
O2:Zm00001d018971:endosperm	Zm00001d045739	0.0123547	-0.676233	Zm00001d018971	Zhou et al., 2022	Yes
O2:Zm00001d018971:endosperm	Zm00001d045759	5.86946e-14	-9.89835	Zm00001d018971	Zhou et al., 2022	Yes
O2:Zm00001d018971:endosperm	Zm00001d045772	0.010994	2.23021	Zm00001d018971	Zhou et al., 2022	Yes
O2:Zm00001d018971:endosperm	Zm00001d045782	0.0496961	-1.68794	Zm00001d018971	Zhou et al., 2022	Yes
O2:Zm00001d018971:endosperm	Zm00001d045804	0.0082084	-0.851838	Zm00001d018971	Zhou et al., 2022	Yes
O2:Zm00001d018971:endosperm	Zm00001d045919	4.28228e-08	2.21728	Zm00001d018971	Zhou et al., 2022	Yes
O2:Zm00001d018971:endosperm	Zm00001d045937	0.0137339	3.79311	Zm00001d018971	Zhou et al., 2022	Yes
O2:Zm00001d018971:endosperm	Zm00001d045950	0.0123227	2.2355	Zm00001d018971	Zhou et al., 2022	Yes
O2:Zm00001d018971:endosperm	Zm00001d045988	0.00803348	2.04055	Zm00001d018971	Zhou et al., 2022	Yes
O2:Zm00001d018971:endosperm	Zm00001d046055	1.47337e-05	-1.88895	Zm00001d018971	Zhou et al., 2022	Yes
O2:Zm00001d018971:endosperm	Zm00001d046118	0.00327059	1.84383	Zm00001d018971	Zhou et al., 2022	Yes
O2:Zm00001d018971:endosperm	Zm00001d046136	0.00177057	2.00096	Zm00001d018971	Zhou et al., 2022	Yes
O2:Zm00001d018971:endosperm	Zm00001d046168	0.00766755	0.692519	Zm00001d018971	Zhou et al., 2022	Yes
O2:Zm00001d018971:endosperm	Zm00001d046188	9.65802e-08	1.89448	Zm00001d018971	Zhou et al., 2022	Yes
O2:Zm00001d018971:endosperm	Zm00001d046226	0.000781006	1.65637	Zm00001d018971	Zhou et al., 2022	Yes
O2:Zm00001d018971:endosperm	Zm00001d046234	0.00364641	4.51061	Zm00001d018971	Zhou et al., 2022	Yes
O2:Zm00001d018971:endosperm	Zm00001d046236	0.00444402	1.97652	Zm00001d018971	Zhou et al., 2022	Yes
O2:Zm00001d018971:endosperm	Zm00001d046352	0.0260755	0.700057	Zm00001d018971	Zhou et al., 2022	Yes
O2:Zm00001d018971:endosperm	Zm00001d046369	0.0439615	-0.436519	Zm00001d018971	Zhou et al., 2022	Yes
O2:Zm00001d018971:endosperm	Zm00001d046394	1.31992e-06	8.66031	Zm00001d018971	Zhou et al., 2022	Yes
O2:Zm00001d018971:endosperm	Zm00001d046460	0.00808602	1.86423	Zm00001d018971	Zhou et al., 2022	Yes
O2:Zm00001d018971:endosperm	Zm00001d046472	0.00287574	-0.617347	Zm00001d018971	Zhou et al., 2022	Yes
O2:Zm00001d018971:endosperm	Zm00001d046479	1.91533e-07	7.30493	Zm00001d018971	Zhou et al., 2022	Yes
O2:Zm00001d018971:endosperm	Zm00001d046488	0.000507166	2.11769	Zm00001d018971	Zhou et al., 2022	Yes
O2:Zm00001d018971:endosperm	Zm00001d046509	0.0458597	0.734441	Zm00001d018971	Zhou et al., 2022	Yes
O2:Zm00001d018971:endosperm	Zm00001d046531	0.0217143	-0.503874	Zm00001d018971	Zhou et al., 2022	Yes
O2:Zm00001d018971:endosperm	Zm00001d046552	0.0321774	-0.399114	Zm00001d018971	Zhou et al., 2022	Yes
O2:Zm00001d018971:endosperm	Zm00001d046595	0.0326714	-0.630127	Zm00001d018971	Zhou et al., 2022	Yes
O2:Zm00001d018971:endosperm	Zm00001d046628	0.0444285	0.832527	Zm00001d018971	Zhou et al., 2022	Yes
O2:Zm00001d018971:endosperm	Zm00001d046642	0.00538108	2.36845	Zm00001d018971	Zhou et al., 2022	Yes
O2:Zm00001d018971:endosperm	Zm00001d046649	0.0270782	-1.08127	Zm00001d018971	Zhou et al., 2022	Yes
O2:Zm00001d018971:endosperm	Zm00001d046661	0.0217143	0.589897	Zm00001d018971	Zhou et al., 2022	Yes
O2:Zm00001d018971:endosperm	Zm00001d046668	0.0325394	-4.43021	Zm00001d018971	Zhou et al., 2022	Yes
O2:Zm00001d018971:endosperm	Zm00001d046676	0.00577317	2.26951	Zm00001d018971	Zhou et al., 2022	Yes
O2:Zm00001d018971:endosperm	Zm00001d046683	0.0223613	-0.627564	Zm00001d018971	Zhou et al., 2022	Yes
O2:Zm00001d018971:endosperm	Zm00001d046714	0.0459427	-0.710317	Zm00001d018971	Zhou et al., 2022	Yes
O2:Zm00001d018971:endosperm	Zm00001d046749	0.0121112	1.68292	Zm00001d018971	Zhou et al., 2022	Yes
O2:Zm00001d018971:endosperm	Zm00001d046828	0.0269312	-0.734278	Zm00001d018971	Zhou et al., 2022	Yes
O2:Zm00001d018971:endosperm	Zm00001d046836	0.0031086	0.746746	Zm00001d018971	Zhou et al., 2022	Yes
O2:Zm00001d018971:endosperm	Zm00001d046852	0.00290902	1.6439	Zm00001d018971	Zhou et al., 2022	Yes
O2:Zm00001d018971:endosperm	Zm00001d046861	0.0158711	-5.51348	Zm00001d018971	Zhou et al., 2022	Yes
O2:Zm00001d018971:endosperm	Zm00001d046890	0.00407657	0.580083	Zm00001d018971	Zhou et al., 2022	Yes
O2:Zm00001d018971:endosperm	Zm00001d046934	1.40782e-06	-2.08033	Zm00001d018971	Zhou et al., 2022	Yes
O2:Zm00001d018971:endosperm	Zm00001d046937	1.43651e-31	4.34168	Zm00001d018971	Zhou et al., 2022	Yes
O2:Zm00001d018971:endosperm	Zm00001d046938	0.0100578	1.58346	Zm00001d018971	Zhou et al., 2022	Yes
O2:Zm00001d018971:endosperm	Zm00001d046939	0.000449378	-0.671007	Zm00001d018971	Zhou et al., 2022	Yes
O2:Zm00001d018971:endosperm	Zm00001d046952	6.48313e-05	2.02515	Zm00001d018971	Zhou et al., 2022	Yes
O2:Zm00001d018971:endosperm	Zm00001d046979	0.0282988	1.22019	Zm00001d018971	Zhou et al., 2022	Yes
O2:Zm00001d018971:endosperm	Zm00001d047017	0.0218412	-1.1678	Zm00001d018971	Zhou et al., 2022	Yes
O2:Zm00001d018971:endosperm	Zm00001d047034	0.000322961	-0.632547	Zm00001d018971	Zhou et al., 2022	Yes
O2:Zm00001d018971:endosperm	Zm00001d047054	0.00449282	1.31276	Zm00001d018971	Zhou et al., 2022	Yes
O2:Zm00001d018971:endosperm	Zm00001d047087	7.34383e-07	-1.15656	Zm00001d018971	Zhou et al., 2022	Yes
O2:Zm00001d018971:endosperm	Zm00001d047110	3.1791e-12	1.99894	Zm00001d018971	Zhou et al., 2022	Yes
O2:Zm00001d018971:endosperm	Zm00001d047124	2.9806e-48	8.57718	Zm00001d018971	Zhou et al., 2022	Yes
O2:Zm00001d018971:endosperm	Zm00001d047143	0.0198322	2.7229	Zm00001d018971	Zhou et al., 2022	Yes
O2:Zm00001d018971:endosperm	Zm00001d047160	0.0281553	-1.84627	Zm00001d018971	Zhou et al., 2022	Yes
O2:Zm00001d018971:endosperm	Zm00001d047166	0.00563195	0.625122	Zm00001d018971	Zhou et al., 2022	Yes
O2:Zm00001d018971:endosperm	Zm00001d047183	0.00375805	-0.542644	Zm00001d018971	Zhou et al., 2022	Yes
O2:Zm00001d018971:endosperm	Zm00001d047203	3.77569e-05	1.38656	Zm00001d018971	Zhou et al., 2022	Yes
O2:Zm00001d018971:endosperm	Zm00001d047253	0.0011524	1.7531	Zm00001d018971	Zhou et al., 2022	Yes
O2:Zm00001d018971:endosperm	Zm00001d047281	0.0181388	-5.36873	Zm00001d018971	Zhou et al., 2022	Yes
O2:Zm00001d018971:endosperm	Zm00001d047300	0.0163404	1.71728	Zm00001d018971	Zhou et al., 2022	Yes
O2:Zm00001d018971:endosperm	Zm00001d047310	0.0463162	-0.414735	Zm00001d018971	Zhou et al., 2022	Yes
O2:Zm00001d018971:endosperm	Zm00001d047340	0.0298519	0.760621	Zm00001d018971	Zhou et al., 2022	Yes
O2:Zm00001d018971:endosperm	Zm00001d047361	0.00580914	1.74307	Zm00001d018971	Zhou et al., 2022	Yes
O2:Zm00001d018971:endosperm	Zm00001d047420	0.0493392	-1.34522	Zm00001d018971	Zhou et al., 2022	Yes
O2:Zm00001d018971:endosperm	Zm00001d047428	0.00489705	-0.876334	Zm00001d018971	Zhou et al., 2022	Yes
O2:Zm00001d018971:endosperm	Zm00001d047462	0.0386531	0.635229	Zm00001d018971	Zhou et al., 2022	Yes
O2:Zm00001d018971:endosperm	Zm00001d047489	0.000117609	-1.07233	Zm00001d018971	Zhou et al., 2022	Yes
O2:Zm00001d018971:endosperm	Zm00001d047493	3.09933e-08	-7.80671	Zm00001d018971	Zhou et al., 2022	Yes
O2:Zm00001d018971:endosperm	Zm00001d047503	2.09834e-05	2.25861	Zm00001d018971	Zhou et al., 2022	Yes
O2:Zm00001d018971:endosperm	Zm00001d047504	1.87754e-05	2.61656	Zm00001d018971	Zhou et al., 2022	Yes
O2:Zm00001d018971:endosperm	Zm00001d047505	0.00720383	-2.37497	Zm00001d018971	Zhou et al., 2022	Yes
O2:Zm00001d018971:endosperm	Zm00001d047534	0.0387848	-0.520179	Zm00001d018971	Zhou et al., 2022	Yes
O2:Zm00001d018971:endosperm	Zm00001d047548	0.00489705	1.5942	Zm00001d018971	Zhou et al., 2022	Yes
O2:Zm00001d018971:endosperm	Zm00001d047567	0.0161554	3.77382	Zm00001d018971	Zhou et al., 2022	Yes
O2:Zm00001d018971:endosperm	Zm00001d047663	0.00691261	0.793154	Zm00001d018971	Zhou et al., 2022	Yes
O2:Zm00001d018971:endosperm	Zm00001d047679	0.0023914	0.621313	Zm00001d018971	Zhou et al., 2022	Yes
O2:Zm00001d018971:endosperm	Zm00001d047761	7.058e-06	1.44142	Zm00001d018971	Zhou et al., 2022	Yes
O2:Zm00001d018971:endosperm	Zm00001d047763	0.0203491	-0.670038	Zm00001d018971	Zhou et al., 2022	Yes
O2:Zm00001d018971:endosperm	Zm00001d047796	0.048439	-0.696756	Zm00001d018971	Zhou et al., 2022	Yes
O2:Zm00001d018971:endosperm	Zm00001d047804	0.00566325	0.674638	Zm00001d018971	Zhou et al., 2022	Yes
O2:Zm00001d018971:endosperm	Zm00001d047835	0.0288248	-0.76515	Zm00001d018971	Zhou et al., 2022	Yes
O2:Zm00001d018971:endosperm	Zm00001d047839	9.09935e-10	-0.849447	Zm00001d018971	Zhou et al., 2022	Yes
O2:Zm00001d018971:endosperm	Zm00001d047840	0.013469	1.30852	Zm00001d018971	Zhou et al., 2022	Yes
O2:Zm00001d018971:endosperm	Zm00001d047879	0.0353221	2.66704	Zm00001d018971	Zhou et al., 2022	Yes
O2:Zm00001d018971:endosperm	Zm00001d047880	0.0434262	0.747257	Zm00001d018971	Zhou et al., 2022	Yes
O2:Zm00001d018971:endosperm	Zm00001d047893	0.033009	-1.45963	Zm00001d018971	Zhou et al., 2022	Yes
O2:Zm00001d018971:endosperm	Zm00001d047906	0.0165372	0.806987	Zm00001d018971	Zhou et al., 2022	Yes
O2:Zm00001d018971:endosperm	Zm00001d047939	0.00709832	6.40829	Zm00001d018971	Zhou et al., 2022	Yes
O2:Zm00001d018971:endosperm	Zm00001d047942	6.21186e-07	-1.72495	Zm00001d018971	Zhou et al., 2022	Yes
O2:Zm00001d018971:endosperm	Zm00001d047945	0.00659716	1.22354	Zm00001d018971	Zhou et al., 2022	Yes
O2:Zm00001d018971:endosperm	Zm00001d047965	0.0428653	-0.385438	Zm00001d018971	Zhou et al., 2022	Yes
O2:Zm00001d018971:endosperm	Zm00001d047977	0.0421259	-0.578058	Zm00001d018971	Zhou et al., 2022	Yes
O2:Zm00001d018971:endosperm	Zm00001d047981	5.71344e-15	-2.40646	Zm00001d018971	Zhou et al., 2022	Yes
O2:Zm00001d018971:endosperm	Zm00001d048060	1.88869e-05	-2.35718	Zm00001d018971	Zhou et al., 2022	Yes
O2:Zm00001d018971:endosperm	Zm00001d048084	0.0244501	-0.633482	Zm00001d018971	Zhou et al., 2022	Yes
O2:Zm00001d018971:endosperm	Zm00001d048109	0.0271359	-0.756753	Zm00001d018971	Zhou et al., 2022	Yes
O2:Zm00001d018971:endosperm	Zm00001d048157	0.034969	0.435019	Zm00001d018971	Zhou et al., 2022	Yes
O2:Zm00001d018971:endosperm	Zm00001d048169	0.0100501	-0.966413	Zm00001d018971	Zhou et al., 2022	Yes
O2:Zm00001d018971:endosperm	Zm00001d048175	0.0441659	0.960923	Zm00001d018971	Zhou et al., 2022	Yes
O2:Zm00001d018971:endosperm	Zm00001d048183	0.00668109	-1.85349	Zm00001d018971	Zhou et al., 2022	Yes
O2:Zm00001d018971:endosperm	Zm00001d048215	0.0382861	2.26727	Zm00001d018971	Zhou et al., 2022	Yes
O2:Zm00001d018971:endosperm	Zm00001d048236	0.00120601	-0.776458	Zm00001d018971	Zhou et al., 2022	Yes
O2:Zm00001d018971:endosperm	Zm00001d048258	0.00829004	1.56001	Zm00001d018971	Zhou et al., 2022	Yes
O2:Zm00001d018971:endosperm	Zm00001d048294	0.00387172	-1.86497	Zm00001d018971	Zhou et al., 2022	Yes
O2:Zm00001d018971:endosperm	Zm00001d048314	0.0401042	-0.533679	Zm00001d018971	Zhou et al., 2022	Yes
O2:Zm00001d018971:endosperm	Zm00001d048315	0.0344723	0.509687	Zm00001d018971	Zhou et al., 2022	Yes
O2:Zm00001d018971:endosperm	Zm00001d048356	0.000350106	0.837379	Zm00001d018971	Zhou et al., 2022	Yes
O2:Zm00001d018971:endosperm	Zm00001d048402	0.000251975	-0.80324	Zm00001d018971	Zhou et al., 2022	Yes
O2:Zm00001d018971:endosperm	Zm00001d048503	0.00255414	1.23377	Zm00001d018971	Zhou et al., 2022	Yes
O2:Zm00001d018971:endosperm	Zm00001d048520	1.71137e-09	3.38174	Zm00001d018971	Zhou et al., 2022	Yes
O2:Zm00001d018971:endosperm	Zm00001d048524	0.000579105	0.847664	Zm00001d018971	Zhou et al., 2022	Yes
O2:Zm00001d018971:endosperm	Zm00001d048536	0.000311363	-0.92716	Zm00001d018971	Zhou et al., 2022	Yes
O2:Zm00001d018971:endosperm	Zm00001d048544	0.000890459	1.00436	Zm00001d018971	Zhou et al., 2022	Yes
O2:Zm00001d018971:endosperm	Zm00001d048615	0.00464387	1.61921	Zm00001d018971	Zhou et al., 2022	Yes
O2:Zm00001d018971:endosperm	Zm00001d048649	0.00624836	1.76864	Zm00001d018971	Zhou et al., 2022	Yes
O2:Zm00001d018971:endosperm	Zm00001d048680	0.0245733	1.03697	Zm00001d018971	Zhou et al., 2022	Yes
O2:Zm00001d018971:endosperm	Zm00001d048696	0.0426598	0.921432	Zm00001d018971	Zhou et al., 2022	Yes
O2:Zm00001d018971:endosperm	Zm00001d048707	1.261e-05	2.09552	Zm00001d018971	Zhou et al., 2022	Yes
O2:Zm00001d018971:endosperm	Zm00001d048785	0.0112077	1.79461	Zm00001d018971	Zhou et al., 2022	Yes
O2:Zm00001d018971:endosperm	Zm00001d048794	0.0129706	-0.847068	Zm00001d018971	Zhou et al., 2022	Yes
O2:Zm00001d018971:endosperm	Zm00001d048802	0.0245345	-0.755954	Zm00001d018971	Zhou et al., 2022	Yes
O2:Zm00001d018971:endosperm	Zm00001d048806	6.68561e-06	10.8666	Zm00001d018971	Zhou et al., 2022	Yes
O2:Zm00001d018971:endosperm	Zm00001d048807	2.43593e-17	11.6608	Zm00001d018971	Zhou et al., 2022	Yes
O2:Zm00001d018971:endosperm	Zm00001d048808	1.99976e-80	10.3862	Zm00001d018971	Zhou et al., 2022	Yes
O2:Zm00001d018971:endosperm	Zm00001d048809	1.41157e-249	10.0444	Zm00001d018971	Zhou et al., 2022	Yes
O2:Zm00001d018971:endosperm	Zm00001d048810	1.86859e-149	9.97481	Zm00001d018971	Zhou et al., 2022	Yes
O2:Zm00001d018971:endosperm	Zm00001d048812	2.26691e-109	10.391	Zm00001d018971	Zhou et al., 2022	Yes
O2:Zm00001d018971:endosperm	Zm00001d048813	9.81269e-240	10.2014	Zm00001d018971	Zhou et al., 2022	Yes
O2:Zm00001d018971:endosperm	Zm00001d048816	3.01666e-192	10.1196	Zm00001d018971	Zhou et al., 2022	Yes
O2:Zm00001d018971:endosperm	Zm00001d048817	9.05241e-163	10.2607	Zm00001d018971	Zhou et al., 2022	Yes
O2:Zm00001d018971:endosperm	Zm00001d048818	1.66906e-262	10.1888	Zm00001d018971	Zhou et al., 2022	Yes
O2:Zm00001d018971:endosperm	Zm00001d048824	0.00380127	-0.789828	Zm00001d018971	Zhou et al., 2022	Yes
O2:Zm00001d018971:endosperm	Zm00001d048847	2.11595e-30	9.74981	Zm00001d018971	Zhou et al., 2022	Yes
O2:Zm00001d018971:endosperm	Zm00001d048848	7.30144e-22	9.36103	Zm00001d018971	Zhou et al., 2022	Yes
O2:Zm00001d018971:endosperm	Zm00001d048849	7.02274e-10	7.91465	Zm00001d018971	Zhou et al., 2022	Yes
O2:Zm00001d018971:endosperm	Zm00001d048850	3.64185e-07	7.37285	Zm00001d018971	Zhou et al., 2022	Yes
O2:Zm00001d018971:endosperm	Zm00001d048851	7.79163e-08	7.38157	Zm00001d018971	Zhou et al., 2022	Yes
O2:Zm00001d018971:endosperm	Zm00001d048852	5.0828e-22	9.95265	Zm00001d018971	Zhou et al., 2022	Yes
O2:Zm00001d018971:endosperm	Zm00001d048890	3.58329e-05	2.73683	Zm00001d018971	Zhou et al., 2022	Yes
O2:Zm00001d018971:endosperm	Zm00001d048899	0.0104018	0.440827	Zm00001d018971	Zhou et al., 2022	Yes
O2:Zm00001d018971:endosperm	Zm00001d048901	0.0244501	1.1525	Zm00001d018971	Zhou et al., 2022	Yes
O2:Zm00001d018971:endosperm	Zm00001d048957	0.0342527	0.823145	Zm00001d018971	Zhou et al., 2022	Yes
O2:Zm00001d018971:endosperm	Zm00001d048994	5.30904e-28	3.96608	Zm00001d018971	Zhou et al., 2022	Yes
O2:Zm00001d018971:endosperm	Zm00001d049008	5.86185e-15	-1.64076	Zm00001d018971	Zhou et al., 2022	Yes
O2:Zm00001d018971:endosperm	Zm00001d049042	0.00540672	1.04102	Zm00001d018971	Zhou et al., 2022	Yes
O2:Zm00001d018971:endosperm	Zm00001d049046	0.0459178	0.578339	Zm00001d018971	Zhou et al., 2022	Yes
O2:Zm00001d018971:endosperm	Zm00001d049083	3.63755e-06	0.857134	Zm00001d018971	Zhou et al., 2022	Yes
O2:Zm00001d018971:endosperm	Zm00001d049094	0.00231016	1.21121	Zm00001d018971	Zhou et al., 2022	Yes
O2:Zm00001d018971:endosperm	Zm00001d049156	0.0137339	-1.17314	Zm00001d018971	Zhou et al., 2022	Yes
O2:Zm00001d018971:endosperm	Zm00001d049166	0.00777299	-0.880729	Zm00001d018971	Zhou et al., 2022	Yes
O2:Zm00001d018971:endosperm	Zm00001d049208	0.00343512	-0.588421	Zm00001d018971	Zhou et al., 2022	Yes
O2:Zm00001d018971:endosperm	Zm00001d049223	0.0434995	-0.592443	Zm00001d018971	Zhou et al., 2022	Yes
O2:Zm00001d018971:endosperm	Zm00001d049242	0.000638996	-1.97389	Zm00001d018971	Zhou et al., 2022	Yes
O2:Zm00001d018971:endosperm	Zm00001d049243	2.55296e-36	10.633	Zm00001d018971	Zhou et al., 2022	Yes
O2:Zm00001d018971:endosperm	Zm00001d049270	0.00838035	0.539105	Zm00001d018971	Zhou et al., 2022	Yes
O2:Zm00001d018971:endosperm	Zm00001d049276	0.0478408	0.750557	Zm00001d018971	Zhou et al., 2022	Yes
O2:Zm00001d018971:endosperm	Zm00001d049358	0.0352788	-4.07668	Zm00001d018971	Zhou et al., 2022	Yes
O2:Zm00001d018971:endosperm	Zm00001d049367	4.15236e-05	-3.64379	Zm00001d018971	Zhou et al., 2022	Yes
O2:Zm00001d018971:endosperm	Zm00001d049375	0.00391393	-1.47633	Zm00001d018971	Zhou et al., 2022	Yes
O2:Zm00001d018971:endosperm	Zm00001d049380	0.00890525	1.26153	Zm00001d018971	Zhou et al., 2022	Yes
O2:Zm00001d018971:endosperm	Zm00001d049383	0.0217901	0.518549	Zm00001d018971	Zhou et al., 2022	Yes
O2:Zm00001d018971:endosperm	Zm00001d049400	0.000327786	-1.19464	Zm00001d018971	Zhou et al., 2022	Yes
O2:Zm00001d018971:endosperm	Zm00001d049441	0.0218372	-0.836955	Zm00001d018971	Zhou et al., 2022	Yes
O2:Zm00001d018971:endosperm	Zm00001d049471	0.016492	2.49546	Zm00001d018971	Zhou et al., 2022	Yes
O2:Zm00001d018971:endosperm	Zm00001d049476	0.000530797	6.02087	Zm00001d018971	Zhou et al., 2022	Yes
O2:Zm00001d018971:endosperm	Zm00001d049510	0.0378095	1.25462	Zm00001d018971	Zhou et al., 2022	Yes
O2:Zm00001d018971:endosperm	Zm00001d049511	0.0149972	3.83341	Zm00001d018971	Zhou et al., 2022	Yes
O2:Zm00001d018971:endosperm	Zm00001d049543	0.00361596	1.44391	Zm00001d018971	Zhou et al., 2022	Yes
O2:Zm00001d018971:endosperm	Zm00001d049550	0.0392964	0.709078	Zm00001d018971	Zhou et al., 2022	Yes
O2:Zm00001d018971:endosperm	Zm00001d049553	0.00698936	-0.569238	Zm00001d018971	Zhou et al., 2022	Yes
O2:Zm00001d018971:endosperm	Zm00001d049610	0.00370178	-0.543774	Zm00001d018971	Zhou et al., 2022	Yes
O2:Zm00001d018971:endosperm	Zm00001d049617	0.0125895	1.25599	Zm00001d018971	Zhou et al., 2022	Yes
O2:Zm00001d018971:endosperm	Zm00001d049629	4.33825e-05	3.05975	Zm00001d018971	Zhou et al., 2022	Yes
O2:Zm00001d018971:endosperm	Zm00001d049636	0.00147464	-0.61687	Zm00001d018971	Zhou et al., 2022	Yes
O2:Zm00001d018971:endosperm	Zm00001d049676	0.0250898	-0.630624	Zm00001d018971	Zhou et al., 2022	Yes
O2:Zm00001d018971:endosperm	Zm00001d049688	0.0158711	-1.31366	Zm00001d018971	Zhou et al., 2022	Yes
O2:Zm00001d018971:endosperm	Zm00001d049730	0.000618723	0.82653	Zm00001d018971	Zhou et al., 2022	Yes
O2:Zm00001d018971:endosperm	Zm00001d049741	0.000122944	7.25518	Zm00001d018971	Zhou et al., 2022	Yes
O2:Zm00001d018971:endosperm	Zm00001d049761	0.00617896	-1.11486	Zm00001d018971	Zhou et al., 2022	Yes
O2:Zm00001d018971:endosperm	Zm00001d049832	3.8029e-05	-0.880636	Zm00001d018971	Zhou et al., 2022	Yes
O2:Zm00001d018971:endosperm	Zm00001d049873	0.00851168	0.632293	Zm00001d018971	Zhou et al., 2022	Yes
O2:Zm00001d018971:endosperm	Zm00001d049882	1.2409e-10	-5.85712	Zm00001d018971	Zhou et al., 2022	Yes
O2:Zm00001d018971:endosperm	Zm00001d049888	0.0348878	-0.472422	Zm00001d018971	Zhou et al., 2022	Yes
O2:Zm00001d018971:endosperm	Zm00001d049905	0.000870262	1.33942	Zm00001d018971	Zhou et al., 2022	Yes
O2:Zm00001d018971:endosperm	Zm00001d049913	0.00961177	-0.45389	Zm00001d018971	Zhou et al., 2022	Yes
O2:Zm00001d018971:endosperm	Zm00001d049952	0.00531213	0.949233	Zm00001d018971	Zhou et al., 2022	Yes
O2:Zm00001d018971:endosperm	Zm00001d049974	0.0417002	0.838485	Zm00001d018971	Zhou et al., 2022	Yes
O2:Zm00001d018971:endosperm	Zm00001d050032	1.52052e-08	-1.11798	Zm00001d018971	Zhou et al., 2022	Yes
O2:Zm00001d018971:endosperm	Zm00001d050079	5.2143e-16	-4.41139	Zm00001d018971	Zhou et al., 2022	Yes
O2:Zm00001d018971:endosperm	Zm00001d050092	0.0480219	1.41324	Zm00001d018971	Zhou et al., 2022	Yes
O2:Zm00001d018971:endosperm	Zm00001d050095	0.0458034	1.81587	Zm00001d018971	Zhou et al., 2022	Yes
O2:Zm00001d018971:endosperm	Zm00001d050104	0.01476	-0.732399	Zm00001d018971	Zhou et al., 2022	Yes
O2:Zm00001d018971:endosperm	Zm00001d050153	0.010994	0.924809	Zm00001d018971	Zhou et al., 2022	Yes
O2:Zm00001d018971:endosperm	Zm00001d050196	0.0268132	-1.41141	Zm00001d018971	Zhou et al., 2022	Yes
O2:Zm00001d018971:endosperm	Zm00001d050208	2.16812e-05	1.12982	Zm00001d018971	Zhou et al., 2022	Yes
O2:Zm00001d018971:endosperm	Zm00001d050218	0.0382057	1.42454	Zm00001d018971	Zhou et al., 2022	Yes
O2:Zm00001d018971:endosperm	Zm00001d050316	0.030151	-0.411849	Zm00001d018971	Zhou et al., 2022	Yes
O2:Zm00001d018971:endosperm	Zm00001d050323	0.000119085	1.92482	Zm00001d018971	Zhou et al., 2022	Yes
O2:Zm00001d018971:endosperm	Zm00001d050336	0.00321539	1.75306	Zm00001d018971	Zhou et al., 2022	Yes
O2:Zm00001d018971:endosperm	Zm00001d050340	0.0224669	1.18406	Zm00001d018971	Zhou et al., 2022	Yes
O2:Zm00001d018971:endosperm	Zm00001d050346	0.00231196	-2.72426	Zm00001d018971	Zhou et al., 2022	Yes
O2:Zm00001d018971:endosperm	Zm00001d050365	0.0293161	1.35845	Zm00001d018971	Zhou et al., 2022	Yes
O2:Zm00001d018971:endosperm	Zm00001d050411	0.000871577	-0.49967	Zm00001d018971	Zhou et al., 2022	Yes
O2:Zm00001d018971:endosperm	Zm00001d050567	0.00144414	0.947565	Zm00001d018971	Zhou et al., 2022	Yes
O2:Zm00001d018971:endosperm	Zm00001d050726	0.000832054	-0.612144	Zm00001d018971	Zhou et al., 2022	Yes
O2:Zm00001d018971:endosperm	Zm00001d050827	0.0301091	0.548952	Zm00001d018971	Zhou et al., 2022	Yes
O2:Zm00001d018971:endosperm	Zm00001d050837	0.00502011	1.92423	Zm00001d018971	Zhou et al., 2022	Yes
O2:Zm00001d018971:endosperm	Zm00001d050851	0.0297459	-0.60802	Zm00001d018971	Zhou et al., 2022	Yes
O2:Zm00001d018971:endosperm	Zm00001d050865	0.0226436	2.12105	Zm00001d018971	Zhou et al., 2022	Yes
O2:Zm00001d018971:endosperm	Zm00001d050868	0.000232904	1.45223	Zm00001d018971	Zhou et al., 2022	Yes
O2:Zm00001d018971:endosperm	Zm00001d050925	2.00793e-08	-1.05115	Zm00001d018971	Zhou et al., 2022	Yes
O2:Zm00001d018971:endosperm	Zm00001d050935	0.0307724	-0.651818	Zm00001d018971	Zhou et al., 2022	Yes
O2:Zm00001d018971:endosperm	Zm00001d050977	2.04779e-16	3.50758	Zm00001d018971	Zhou et al., 2022	Yes
O2:Zm00001d018971:endosperm	Zm00001d051001	0.0110085	-1.2739	Zm00001d018971	Zhou et al., 2022	Yes
O2:Zm00001d018971:endosperm	Zm00001d051041	0.00754339	2.46195	Zm00001d018971	Zhou et al., 2022	Yes
O2:Zm00001d018971:endosperm	Zm00001d051043	0.000767682	0.815738	Zm00001d018971	Zhou et al., 2022	Yes
O2:Zm00001d018971:endosperm	Zm00001d051044	9.92126e-05	0.751536	Zm00001d018971	Zhou et al., 2022	Yes
O2:Zm00001d018971:endosperm	Zm00001d051069	0.0142508	-1.47503	Zm00001d018971	Zhou et al., 2022	Yes
O2:Zm00001d018971:endosperm	Zm00001d051125	0.013647	2.54362	Zm00001d018971	Zhou et al., 2022	Yes
O2:Zm00001d018971:endosperm	Zm00001d051145	0.00989117	3.04995	Zm00001d018971	Zhou et al., 2022	Yes
O2:Zm00001d018971:endosperm	Zm00001d051172	0.0223299	1.80636	Zm00001d018971	Zhou et al., 2022	Yes
O2:Zm00001d018971:endosperm	Zm00001d051227	0.0187768	1.07242	Zm00001d018971	Zhou et al., 2022	Yes
O2:Zm00001d018971:endosperm	Zm00001d051249	0.0359676	1.87419	Zm00001d018971	Zhou et al., 2022	Yes
O2:Zm00001d018971:endosperm	Zm00001d051272	0.0134518	-0.81389	Zm00001d018971	Zhou et al., 2022	Yes
O2:Zm00001d018971:endosperm	Zm00001d051431	0.00360232	-0.517841	Zm00001d018971	Zhou et al., 2022	Yes
O2:Zm00001d018971:endosperm	Zm00001d051438	0.031223	0.930153	Zm00001d018971	Zhou et al., 2022	Yes
O2:Zm00001d018971:endosperm	Zm00001d051459	0.00219445	2.16985	Zm00001d018971	Zhou et al., 2022	Yes
O2:Zm00001d018971:endosperm	Zm00001d051473	0.000606201	-4.05193	Zm00001d018971	Zhou et al., 2022	Yes
O2:Zm00001d018971:endosperm	Zm00001d051514	0.0417469	1.70347	Zm00001d018971	Zhou et al., 2022	Yes
O2:Zm00001d018971:endosperm	Zm00001d051542	0.0451564	1.22968	Zm00001d018971	Zhou et al., 2022	Yes
O2:Zm00001d018971:endosperm	Zm00001d051561	0.04395	1.30269	Zm00001d018971	Zhou et al., 2022	Yes
O2:Zm00001d018971:endosperm	Zm00001d051573	0.00764794	3.02716	Zm00001d018971	Zhou et al., 2022	Yes
O2:Zm00001d018971:endosperm	Zm00001d051584	0.000236436	1.65062	Zm00001d018971	Zhou et al., 2022	Yes
O2:Zm00001d018971:endosperm	Zm00001d051586	0.048495	0.792105	Zm00001d018971	Zhou et al., 2022	Yes
O2:Zm00001d018971:endosperm	Zm00001d051590	0.0397906	-0.371691	Zm00001d018971	Zhou et al., 2022	Yes
O2:Zm00001d018971:endosperm	Zm00001d051615	0.0277386	1.92336	Zm00001d018971	Zhou et al., 2022	Yes
O2:Zm00001d018971:endosperm	Zm00001d051625	0.000943803	-3.83291	Zm00001d018971	Zhou et al., 2022	Yes
O2:Zm00001d018971:endosperm	Zm00001d051628	2.23299e-05	-1.24517	Zm00001d018971	Zhou et al., 2022	Yes
O2:Zm00001d018971:endosperm	Zm00001d051636	7.24349e-24	2.49996	Zm00001d018971	Zhou et al., 2022	Yes
O2:Zm00001d018971:endosperm	Zm00001d051650	0.0175401	-0.524871	Zm00001d018971	Zhou et al., 2022	Yes
O2:Zm00001d018971:endosperm	Zm00001d051656	7.29104e-06	-1.62125	Zm00001d018971	Zhou et al., 2022	Yes
O2:Zm00001d018971:endosperm	Zm00001d051664	4.62303e-10	-0.887923	Zm00001d018971	Zhou et al., 2022	Yes
O2:Zm00001d018971:endosperm	Zm00001d051675	0.0423231	-0.575799	Zm00001d018971	Zhou et al., 2022	Yes
O2:Zm00001d018971:endosperm	Zm00001d051684	0.0236249	-0.595497	Zm00001d018971	Zhou et al., 2022	Yes
O2:Zm00001d018971:endosperm	Zm00001d051754	3.17692e-13	1.06281	Zm00001d018971	Zhou et al., 2022	Yes
O2:Zm00001d018971:endosperm	Zm00001d051796	0.00544618	0.819159	Zm00001d018971	Zhou et al., 2022	Yes
O2:Zm00001d018971:endosperm	Zm00001d051804	0.0264619	1.64612	Zm00001d018971	Zhou et al., 2022	Yes
O2:Zm00001d018971:endosperm	Zm00001d051809	0.0457192	-0.427247	Zm00001d018971	Zhou et al., 2022	Yes
O2:Zm00001d018971:endosperm	Zm00001d051832	0.0292426	-0.493762	Zm00001d018971	Zhou et al., 2022	Yes
O2:Zm00001d018971:endosperm	Zm00001d051851	0.00838035	0.684491	Zm00001d018971	Zhou et al., 2022	Yes
O2:Zm00001d018971:endosperm	Zm00001d051854	0.0084936	-0.853198	Zm00001d018971	Zhou et al., 2022	Yes
O2:Zm00001d018971:endosperm	Zm00001d051856	0.00129652	-0.633653	Zm00001d018971	Zhou et al., 2022	Yes
O2:Zm00001d018971:endosperm	Zm00001d051860	0.0133049	-0.810954	Zm00001d018971	Zhou et al., 2022	Yes
O2:Zm00001d018971:endosperm	Zm00001d051869	0.017656	-0.430091	Zm00001d018971	Zhou et al., 2022	Yes
O2:Zm00001d018971:endosperm	Zm00001d051883	0.0112989	3.02315	Zm00001d018971	Zhou et al., 2022	Yes
O2:Zm00001d018971:endosperm	Zm00001d051901	5.43941e-06	1.41056	Zm00001d018971	Zhou et al., 2022	Yes
O2:Zm00001d018971:endosperm	Zm00001d051902	0.0335668	-0.651585	Zm00001d018971	Zhou et al., 2022	Yes
O2:Zm00001d018971:endosperm	Zm00001d051912	0.0255597	0.991438	Zm00001d018971	Zhou et al., 2022	Yes
O2:Zm00001d018971:endosperm	Zm00001d051959	0.0147154	-1.82791	Zm00001d018971	Zhou et al., 2022	Yes
O2:Zm00001d018971:endosperm	Zm00001d052001	0.00214237	0.856418	Zm00001d018971	Zhou et al., 2022	Yes
O2:Zm00001d018971:endosperm	Zm00001d052008	0.00272995	1.42609	Zm00001d018971	Zhou et al., 2022	Yes
O2:Zm00001d018971:endosperm	Zm00001d052016	0.00188218	4.05652	Zm00001d018971	Zhou et al., 2022	Yes
O2:Zm00001d018971:endosperm	Zm00001d052049	0.0312847	-1.14161	Zm00001d018971	Zhou et al., 2022	Yes
O2:Zm00001d018971:endosperm	Zm00001d052063	0.0391422	1.7968	Zm00001d018971	Zhou et al., 2022	Yes
O2:Zm00001d018971:endosperm	Zm00001d052079	1.95376e-52	6.55664	Zm00001d018971	Zhou et al., 2022	Yes
O2:Zm00001d018971:endosperm	Zm00001d052101	1.15117e-05	0.898074	Zm00001d018971	Zhou et al., 2022	Yes
O2:Zm00001d018971:endosperm	Zm00001d052172	0.0280603	-3.07949	Zm00001d018971	Zhou et al., 2022	Yes
O2:Zm00001d018971:endosperm	Zm00001d052185	7.00428e-05	-1.55907	Zm00001d018971	Zhou et al., 2022	Yes
O2:Zm00001d018971:endosperm	Zm00001d052224	3.47317e-07	2.25832	Zm00001d018971	Zhou et al., 2022	Yes
O2:Zm00001d018971:endosperm	Zm00001d052229	0.0318386	-0.818052	Zm00001d018971	Zhou et al., 2022	Yes
O2:Zm00001d018971:endosperm	Zm00001d052264	1.86924e-13	-1.38794	Zm00001d018971	Zhou et al., 2022	Yes
O2:Zm00001d018971:endosperm	Zm00001d052270	0.0137339	1.08429	Zm00001d018971	Zhou et al., 2022	Yes
O2:Zm00001d018971:endosperm	Zm00001d052314	0.0341336	-0.464283	Zm00001d018971	Zhou et al., 2022	Yes
O2:Zm00001d018971:endosperm	Zm00001d052316	0.0469276	1.03132	Zm00001d018971	Zhou et al., 2022	Yes
O2:Zm00001d018971:endosperm	Zm00001d052376	0.00358063	0.497207	Zm00001d018971	Zhou et al., 2022	Yes
O2:Zm00001d018971:endosperm	Zm00001d052380	0.00196244	1.67917	Zm00001d018971	Zhou et al., 2022	Yes
O2:Zm00001d018971:endosperm	Zm00001d052386	0.00395517	2.70552	Zm00001d018971	Zhou et al., 2022	Yes
O2:Zm00001d018971:endosperm	Zm00001d052404	0.0268014	0.927976	Zm00001d018971	Zhou et al., 2022	Yes
O2:Zm00001d018971:endosperm	Zm00001d052433	0.0496652	1.85324	Zm00001d018971	Zhou et al., 2022	Yes
O2:Zm00001d018971:endosperm	Zm00001d052467	6.04486e-24	-4.23808	Zm00001d018971	Zhou et al., 2022	Yes
O2:Zm00001d018971:endosperm	Zm00001d052493	3.34201e-133	4.0473	Zm00001d018971	Zhou et al., 2022	Yes
O2:Zm00001d018971:endosperm	Zm00001d052565	0.0431369	-0.430396	Zm00001d018971	Zhou et al., 2022	Yes
O2:Zm00001d018971:endosperm	Zm00001d052637	0.00102915	6.58366	Zm00001d018971	Zhou et al., 2022	Yes
O2:Zm00001d018971:endosperm	Zm00001d052638	0.000799325	7.44475	Zm00001d018971	Zhou et al., 2022	Yes
O2:Zm00001d018971:endosperm	Zm00001d052654	0.0093572	-2.91182	Zm00001d018971	Zhou et al., 2022	Yes
O2:Zm00001d018971:endosperm	Zm00001d052655	0.0450652	-0.478707	Zm00001d018971	Zhou et al., 2022	Yes
O2:Zm00001d018971:endosperm	Zm00001d052656	0.0220559	0.695903	Zm00001d018971	Zhou et al., 2022	Yes
O2:Zm00001d018971:endosperm	Zm00001d052660	0.0298567	1.00957	Zm00001d018971	Zhou et al., 2022	Yes
O2:Zm00001d018971:endosperm	Zm00001d052701	0.0166798	0.834546	Zm00001d018971	Zhou et al., 2022	Yes
O2:Zm00001d018971:endosperm	Zm00001d052719	0.0156251	-0.597461	Zm00001d018971	Zhou et al., 2022	Yes
O2:Zm00001d018971:endosperm	Zm00001d052853	0.0497179	-0.73733	Zm00001d018971	Zhou et al., 2022	Yes
O2:Zm00001d018971:endosperm	Zm00001d052859	0.00367695	-0.682501	Zm00001d018971	Zhou et al., 2022	Yes
O2:Zm00001d018971:endosperm	Zm00001d052902	1.25645e-07	-7.72118	Zm00001d018971	Zhou et al., 2022	Yes
O2:Zm00001d018971:endosperm	Zm00001d052903	0.00777921	2.43673	Zm00001d018971	Zhou et al., 2022	Yes
O2:Zm00001d018971:endosperm	Zm00001d052937	0.0461114	2.88971	Zm00001d018971	Zhou et al., 2022	Yes
O2:Zm00001d018971:endosperm	Zm00001d052950	0.000835606	1.94307	Zm00001d018971	Zhou et al., 2022	Yes
O2:Zm00001d018971:endosperm	Zm00001d052988	0.0417265	1.14452	Zm00001d018971	Zhou et al., 2022	Yes
O2:Zm00001d018971:endosperm	Zm00001d053009	0.000740676	1.28501	Zm00001d018971	Zhou et al., 2022	Yes
O2:Zm00001d018971:endosperm	Zm00001d053065	0.00679837	1.63962	Zm00001d018971	Zhou et al., 2022	Yes
O2:Zm00001d018971:endosperm	Zm00001d053090	4.23132e-09	1.90747	Zm00001d018971	Zhou et al., 2022	Yes
O2:Zm00001d018971:endosperm	Zm00001d053109	0.0209265	0.968282	Zm00001d018971	Zhou et al., 2022	Yes
O2:Zm00001d018971:endosperm	Zm00001d053150	8.76931e-12	-1.46012	Zm00001d018971	Zhou et al., 2022	Yes
O2:Zm00001d018971:endosperm	Zm00001d053212	0.00218513	-1.1082	Zm00001d018971	Zhou et al., 2022	Yes
O2:Zm00001d018971:endosperm	Zm00001d053233	0.0142741	1.03813	Zm00001d018971	Zhou et al., 2022	Yes
O2:Zm00001d018971:endosperm	Zm00001d053251	0.027417	-0.672238	Zm00001d018971	Zhou et al., 2022	Yes
O2:Zm00001d018971:endosperm	Zm00001d053280	0.00183393	-3.46541	Zm00001d018971	Zhou et al., 2022	Yes
O2:Zm00001d018971:endosperm	Zm00001d053284	0.000767682	1.36366	Zm00001d018971	Zhou et al., 2022	Yes
O2:Zm00001d018971:endosperm	Zm00001d053394	0.0163082	1.34221	Zm00001d018971	Zhou et al., 2022	Yes
O2:Zm00001d018971:endosperm	Zm00001d053452	0.00028001	1.00864	Zm00001d018971	Zhou et al., 2022	Yes
O2:Zm00001d018971:endosperm	Zm00001d053545	0.0236425	1.53889	Zm00001d018971	Zhou et al., 2022	Yes
O2:Zm00001d018971:endosperm	Zm00001d053571	0.0403367	-3.72136	Zm00001d018971	Zhou et al., 2022	Yes
O2:Zm00001d018971:endosperm	Zm00001d053593	0.0401043	0.97016	Zm00001d018971	Zhou et al., 2022	Yes
O2:Zm00001d018971:endosperm	Zm00001d053603	0.00346078	0.736414	Zm00001d018971	Zhou et al., 2022	Yes
O2:Zm00001d018971:endosperm	Zm00001d053609	0.000657705	-0.62293	Zm00001d018971	Zhou et al., 2022	Yes
O2:Zm00001d018971:endosperm	Zm00001d053635	0.0400277	0.411583	Zm00001d018971	Zhou et al., 2022	Yes
O2:Zm00001d018971:endosperm	Zm00001d053658	0.0411876	0.70372	Zm00001d018971	Zhou et al., 2022	Yes
O2:Zm00001d018971:endosperm	Zm00001d053697	0.0185103	0.514491	Zm00001d018971	Zhou et al., 2022	Yes
O2:Zm00001d018971:endosperm	Zm00001d053699	0.012714	3.75368	Zm00001d018971	Zhou et al., 2022	Yes
O2:Zm00001d018971:endosperm	Zm00001d053702	0.00400419	1.22399	Zm00001d018971	Zhou et al., 2022	Yes
O2:Zm00001d018971:endosperm	Zm00001d053715	0.0429545	1.59777	Zm00001d018971	Zhou et al., 2022	Yes
O2:Zm00001d018971:endosperm	Zm00001d053725	0.0209265	-0.978548	Zm00001d018971	Zhou et al., 2022	Yes
O2:Zm00001d018971:endosperm	Zm00001d053739	0.00990765	0.908702	Zm00001d018971	Zhou et al., 2022	Yes
O2:Zm00001d018971:endosperm	Zm00001d053753	0.0466545	0.412771	Zm00001d018971	Zhou et al., 2022	Yes
O2:Zm00001d018971:endosperm	Zm00001d053776	7.22449e-05	0.849616	Zm00001d018971	Zhou et al., 2022	Yes
O2:Zm00001d018971:endosperm	Zm00001d053786	0.0132285	-0.55095	Zm00001d018971	Zhou et al., 2022	Yes
O2:Zm00001d018971:endosperm	Zm00001d053899	0.00336681	-0.690383	Zm00001d018971	Zhou et al., 2022	Yes
O2:Zm00001d018971:endosperm	Zm00001d053930	2.15436e-05	0.863478	Zm00001d018971	Zhou et al., 2022	Yes
O2:Zm00001d018971:endosperm	Zm00001d053953	2.82029e-05	1.36874	Zm00001d018971	Zhou et al., 2022	Yes
O2:Zm00001d018971:endosperm	Zm00001d053980	0.0303521	-1.53331	Zm00001d018971	Zhou et al., 2022	Yes
O2:Zm00001d018971:endosperm	Zm00001d054003	0.0434892	-0.438938	Zm00001d018971	Zhou et al., 2022	Yes
O2:Zm00001d018971:endosperm	Zm00001d054034	6.60341e-08	1.89239	Zm00001d018971	Zhou et al., 2022	Yes
O2:Zm00001d018971:endosperm	Zm00001d054106	1.39103e-05	0.961187	Zm00001d018971	Zhou et al., 2022	Yes
O2:Zm00001d018971:endosperm	Zm00001d054110	0.00405498	-1.28388	Zm00001d018971	Zhou et al., 2022	Yes
bZIP22:Zm00001d021191:kernel	ENSRNA049479895	0.000120247	1.84541	Zm00001d021191	Zhou et al., 2022	Yes
bZIP22:Zm00001d021191:kernel	ENSRNA049479907	0.000284543	6.80621	Zm00001d021191	Zhou et al., 2022	Yes
bZIP22:Zm00001d021191:kernel	Zm00001d000029	0.0499308	0.418941	Zm00001d021191	Zhou et al., 2022	Yes
bZIP22:Zm00001d021191:kernel	Zm00001d001202	0.0434875	2.53026	Zm00001d021191	Zhou et al., 2022	Yes
bZIP22:Zm00001d021191:kernel	Zm00001d001206	3.77138e-05	1.48541	Zm00001d021191	Zhou et al., 2022	Yes
bZIP22:Zm00001d021191:kernel	Zm00001d001240	1.24481e-05	-3.84186	Zm00001d021191	Zhou et al., 2022	Yes
bZIP22:Zm00001d021191:kernel	Zm00001d002381	2.09308e-07	2.21839	Zm00001d021191	Zhou et al., 2022	Yes
bZIP22:Zm00001d021191:kernel	Zm00001d002991	0.0101139	6.09744	Zm00001d021191	Zhou et al., 2022	Yes
bZIP22:Zm00001d021191:kernel	Zm00001d003349	0.000802028	-0.647492	Zm00001d021191	Zhou et al., 2022	Yes
bZIP22:Zm00001d021191:kernel	Zm00001d003515	0.0231904	0.911951	Zm00001d021191	Zhou et al., 2022	Yes
bZIP22:Zm00001d021191:kernel	Zm00001d003776	7.59095e-07	-0.784516	Zm00001d021191	Zhou et al., 2022	Yes
bZIP22:Zm00001d021191:kernel	Zm00001d003793	8.14478e-12	2.92562	Zm00001d021191	Zhou et al., 2022	Yes
bZIP22:Zm00001d021191:kernel	Zm00001d004407	1.80203e-05	0.729415	Zm00001d021191	Zhou et al., 2022	Yes
bZIP22:Zm00001d021191:kernel	Zm00001d004413	0.000656828	0.436141	Zm00001d021191	Zhou et al., 2022	Yes
bZIP22:Zm00001d021191:kernel	Zm00001d004620	0.0186603	0.685462	Zm00001d021191	Zhou et al., 2022	Yes
bZIP22:Zm00001d021191:kernel	Zm00001d004805	4.41784e-08	-1.08642	Zm00001d021191	Zhou et al., 2022	Yes
bZIP22:Zm00001d021191:kernel	Zm00001d004885	1.39274e-05	-0.851999	Zm00001d021191	Zhou et al., 2022	Yes
bZIP22:Zm00001d021191:kernel	Zm00001d005384	0.00282063	1.06447	Zm00001d021191	Zhou et al., 2022	Yes
bZIP22:Zm00001d021191:kernel	Zm00001d005460	0.000559698	0.600956	Zm00001d021191	Zhou et al., 2022	Yes
bZIP22:Zm00001d021191:kernel	Zm00001d005620	0.0145087	-0.819945	Zm00001d021191	Zhou et al., 2022	Yes
bZIP22:Zm00001d021191:kernel	Zm00001d006810	0.049707	0.585783	Zm00001d021191	Zhou et al., 2022	Yes
bZIP22:Zm00001d021191:kernel	Zm00001d007187	3.4715e-09	-0.755356	Zm00001d021191	Zhou et al., 2022	Yes
bZIP22:Zm00001d021191:kernel	Zm00001d007299	0.0283196	0.597763	Zm00001d021191	Zhou et al., 2022	Yes
bZIP22:Zm00001d021191:kernel	Zm00001d007444	0.0108281	-0.961854	Zm00001d021191	Zhou et al., 2022	Yes
bZIP22:Zm00001d021191:kernel	Zm00001d007504	0.00407324	-0.974712	Zm00001d021191	Zhou et al., 2022	Yes
bZIP22:Zm00001d021191:kernel	Zm00001d008211	0.00227628	-1.47472	Zm00001d021191	Zhou et al., 2022	Yes
bZIP22:Zm00001d021191:kernel	Zm00001d008845	0.0459882	-0.616384	Zm00001d021191	Zhou et al., 2022	Yes
bZIP22:Zm00001d021191:kernel	Zm00001d008856	0.00227628	-0.732391	Zm00001d021191	Zhou et al., 2022	Yes
bZIP22:Zm00001d021191:kernel	Zm00001d009243	0.0426706	-0.874566	Zm00001d021191	Zhou et al., 2022	Yes
bZIP22:Zm00001d021191:kernel	Zm00001d009280	0.000611944	-0.896303	Zm00001d021191	Zhou et al., 2022	Yes
bZIP22:Zm00001d021191:kernel	Zm00001d009962	0.0101216	-1.66442	Zm00001d021191	Zhou et al., 2022	Yes
bZIP22:Zm00001d021191:kernel	Zm00001d010489	0.0167114	1.09395	Zm00001d021191	Zhou et al., 2022	Yes
bZIP22:Zm00001d021191:kernel	Zm00001d010490	0.00508625	0.553158	Zm00001d021191	Zhou et al., 2022	Yes
bZIP22:Zm00001d021191:kernel	Zm00001d010554	0.0178621	-0.432353	Zm00001d021191	Zhou et al., 2022	Yes
bZIP22:Zm00001d021191:kernel	Zm00001d012791	4.06329e-05	-1.88573	Zm00001d021191	Zhou et al., 2022	Yes
bZIP22:Zm00001d021191:kernel	Zm00001d013211	9.03037e-35	2.00489	Zm00001d021191	Zhou et al., 2022	Yes
bZIP22:Zm00001d021191:kernel	Zm00001d013511	0.00614701	0.900012	Zm00001d021191	Zhou et al., 2022	Yes
bZIP22:Zm00001d021191:kernel	Zm00001d013669	0.00113267	0.34937	Zm00001d021191	Zhou et al., 2022	Yes
bZIP22:Zm00001d021191:kernel	Zm00001d013725	0.00398604	0.317587	Zm00001d021191	Zhou et al., 2022	Yes
bZIP22:Zm00001d021191:kernel	Zm00001d013738	0.00202432	0.893208	Zm00001d021191	Zhou et al., 2022	Yes
bZIP22:Zm00001d021191:kernel	Zm00001d013845	0.00374483	-0.432664	Zm00001d021191	Zhou et al., 2022	Yes
bZIP22:Zm00001d021191:kernel	Zm00001d014186	0.0125986	0.534908	Zm00001d021191	Zhou et al., 2022	Yes
bZIP22:Zm00001d021191:kernel	Zm00001d014389	0.0313823	-1.03376	Zm00001d021191	Zhou et al., 2022	Yes
bZIP22:Zm00001d021191:kernel	Zm00001d015050	0.0402046	1.83076	Zm00001d021191	Zhou et al., 2022	Yes
bZIP22:Zm00001d021191:kernel	Zm00001d015425	0.00771829	-1.11054	Zm00001d021191	Zhou et al., 2022	Yes
bZIP22:Zm00001d021191:kernel	Zm00001d015504	0.0251865	0.461578	Zm00001d021191	Zhou et al., 2022	Yes
bZIP22:Zm00001d021191:kernel	Zm00001d015671	1.92698e-08	1.56547	Zm00001d021191	Zhou et al., 2022	Yes
bZIP22:Zm00001d021191:kernel	Zm00001d016080	0.0342665	0.821923	Zm00001d021191	Zhou et al., 2022	Yes
bZIP22:Zm00001d021191:kernel	Zm00001d016174	9.76165e-07	1.71569	Zm00001d021191	Zhou et al., 2022	Yes
bZIP22:Zm00001d021191:kernel	Zm00001d016640	6.76818e-07	-0.462303	Zm00001d021191	Zhou et al., 2022	Yes
bZIP22:Zm00001d021191:kernel	Zm00001d016738	0.033677	-0.75473	Zm00001d021191	Zhou et al., 2022	Yes
bZIP22:Zm00001d021191:kernel	Zm00001d017120	0.037602	0.347944	Zm00001d021191	Zhou et al., 2022	Yes
bZIP22:Zm00001d021191:kernel	Zm00001d017181	0.0118988	1.17135	Zm00001d021191	Zhou et al., 2022	Yes
bZIP22:Zm00001d021191:kernel	Zm00001d017451	0.0245187	1.37346	Zm00001d021191	Zhou et al., 2022	Yes
bZIP22:Zm00001d021191:kernel	Zm00001d018809	3.11554e-05	0.83056	Zm00001d021191	Zhou et al., 2022	Yes
bZIP22:Zm00001d021191:kernel	Zm00001d018837	1.01993e-19	-2.26441	Zm00001d021191	Zhou et al., 2022	Yes
bZIP22:Zm00001d021191:kernel	Zm00001d018872	6.63459e-05	0.413629	Zm00001d021191	Zhou et al., 2022	Yes
bZIP22:Zm00001d021191:kernel	Zm00001d018925	0.0371256	-0.336965	Zm00001d021191	Zhou et al., 2022	Yes
bZIP22:Zm00001d021191:kernel	Zm00001d018927	0.0400018	-0.611891	Zm00001d021191	Zhou et al., 2022	Yes
bZIP22:Zm00001d021191:kernel	Zm00001d018954	0.0198044	1.41117	Zm00001d021191	Zhou et al., 2022	Yes
bZIP22:Zm00001d021191:kernel	Zm00001d018965	0.000561141	-0.906786	Zm00001d021191	Zhou et al., 2022	Yes
bZIP22:Zm00001d021191:kernel	Zm00001d018966	1.08363e-06	1.00166	Zm00001d021191	Zhou et al., 2022	Yes
bZIP22:Zm00001d021191:kernel	Zm00001d018970	4.09153e-09	-1.51791	Zm00001d021191	Zhou et al., 2022	Yes
bZIP22:Zm00001d021191:kernel	Zm00001d018972	0.020734	-1.08032	Zm00001d021191	Zhou et al., 2022	Yes
bZIP22:Zm00001d021191:kernel	Zm00001d019030	0.00229755	-0.9515	Zm00001d021191	Zhou et al., 2022	Yes
bZIP22:Zm00001d021191:kernel	Zm00001d019034	2.63498e-11	0.708309	Zm00001d021191	Zhou et al., 2022	Yes
bZIP22:Zm00001d021191:kernel	Zm00001d019036	0.0273126	-0.416508	Zm00001d021191	Zhou et al., 2022	Yes
bZIP22:Zm00001d021191:kernel	Zm00001d019094	2.50518e-06	1.78185	Zm00001d021191	Zhou et al., 2022	Yes
bZIP22:Zm00001d021191:kernel	Zm00001d019111	0.000968757	-1.55392	Zm00001d021191	Zhou et al., 2022	Yes
bZIP22:Zm00001d021191:kernel	Zm00001d019117	6.77048e-07	-1.12625	Zm00001d021191	Zhou et al., 2022	Yes
bZIP22:Zm00001d021191:kernel	Zm00001d019125	0.0245187	-0.594493	Zm00001d021191	Zhou et al., 2022	Yes
bZIP22:Zm00001d021191:kernel	Zm00001d019155	8.23876e-07	-0.482146	Zm00001d021191	Zhou et al., 2022	Yes
bZIP22:Zm00001d021191:kernel	Zm00001d019161	0.0371256	1.97983	Zm00001d021191	Zhou et al., 2022	Yes
bZIP22:Zm00001d021191:kernel	Zm00001d019162	4.68407e-52	1.50774	Zm00001d021191	Zhou et al., 2022	Yes
bZIP22:Zm00001d021191:kernel	Zm00001d019181	0.00258398	-0.515944	Zm00001d021191	Zhou et al., 2022	Yes
bZIP22:Zm00001d021191:kernel	Zm00001d019192	3.7092e-19	1.16338	Zm00001d021191	Zhou et al., 2022	Yes
bZIP22:Zm00001d021191:kernel	Zm00001d019216	0.0019554	-1.12304	Zm00001d021191	Zhou et al., 2022	Yes
bZIP22:Zm00001d021191:kernel	Zm00001d019246	5.35444e-42	1.92158	Zm00001d021191	Zhou et al., 2022	Yes
bZIP22:Zm00001d021191:kernel	Zm00001d019277	2.32868e-06	0.554049	Zm00001d021191	Zhou et al., 2022	Yes
bZIP22:Zm00001d021191:kernel	Zm00001d019279	0.00775007	-0.992762	Zm00001d021191	Zhou et al., 2022	Yes
bZIP22:Zm00001d021191:kernel	Zm00001d019306	0.0176687	-0.414222	Zm00001d021191	Zhou et al., 2022	Yes
bZIP22:Zm00001d021191:kernel	Zm00001d019311	1.56366e-11	-0.786219	Zm00001d021191	Zhou et al., 2022	Yes
bZIP22:Zm00001d021191:kernel	Zm00001d019335	0.0221769	-0.558174	Zm00001d021191	Zhou et al., 2022	Yes
bZIP22:Zm00001d021191:kernel	Zm00001d019376	0.0202684	0.427369	Zm00001d021191	Zhou et al., 2022	Yes
bZIP22:Zm00001d021191:kernel	Zm00001d019451	3.37367e-05	2.30148	Zm00001d021191	Zhou et al., 2022	Yes
bZIP22:Zm00001d021191:kernel	Zm00001d019498	0.0126345	-1.39314	Zm00001d021191	Zhou et al., 2022	Yes
bZIP22:Zm00001d021191:kernel	Zm00001d019552	0.0037382	-0.531719	Zm00001d021191	Zhou et al., 2022	Yes
bZIP22:Zm00001d021191:kernel	Zm00001d019573	0.00104012	0.637942	Zm00001d021191	Zhou et al., 2022	Yes
bZIP22:Zm00001d021191:kernel	Zm00001d019642	0.0342977	-2.29468	Zm00001d021191	Zhou et al., 2022	Yes
bZIP22:Zm00001d021191:kernel	Zm00001d019650	0.00139794	-1.24095	Zm00001d021191	Zhou et al., 2022	Yes
bZIP22:Zm00001d021191:kernel	Zm00001d019670	1.24087e-05	-0.522059	Zm00001d021191	Zhou et al., 2022	Yes
bZIP22:Zm00001d021191:kernel	Zm00001d019674	3.12152e-09	-2.08802	Zm00001d021191	Zhou et al., 2022	Yes
bZIP22:Zm00001d021191:kernel	Zm00001d019724	0.000836975	-1.20975	Zm00001d021191	Zhou et al., 2022	Yes
bZIP22:Zm00001d021191:kernel	Zm00001d019803	0.0430305	-2.04061	Zm00001d021191	Zhou et al., 2022	Yes
bZIP22:Zm00001d021191:kernel	Zm00001d019809	0.00193143	1.44239	Zm00001d021191	Zhou et al., 2022	Yes
bZIP22:Zm00001d021191:kernel	Zm00001d019866	0.0499308	0.671377	Zm00001d021191	Zhou et al., 2022	Yes
bZIP22:Zm00001d021191:kernel	Zm00001d019879	0.00876844	-3.23018	Zm00001d021191	Zhou et al., 2022	Yes
bZIP22:Zm00001d021191:kernel	Zm00001d020001	0.0266256	-0.599637	Zm00001d021191	Zhou et al., 2022	Yes
bZIP22:Zm00001d021191:kernel	Zm00001d020057	0.00291157	-0.594168	Zm00001d021191	Zhou et al., 2022	Yes
bZIP22:Zm00001d021191:kernel	Zm00001d020068	0.000270858	-2.14088	Zm00001d021191	Zhou et al., 2022	Yes
bZIP22:Zm00001d021191:kernel	Zm00001d020112	0.00931277	0.921548	Zm00001d021191	Zhou et al., 2022	Yes
bZIP22:Zm00001d021191:kernel	Zm00001d020140	0.00289209	-2.02887	Zm00001d021191	Zhou et al., 2022	Yes
bZIP22:Zm00001d021191:kernel	Zm00001d020170	8.24046e-14	0.797058	Zm00001d021191	Zhou et al., 2022	Yes
bZIP22:Zm00001d021191:kernel	Zm00001d020180	0.00477451	0.924097	Zm00001d021191	Zhou et al., 2022	Yes
bZIP22:Zm00001d021191:kernel	Zm00001d020209	1.16235e-13	-2.3363	Zm00001d021191	Zhou et al., 2022	Yes
bZIP22:Zm00001d021191:kernel	Zm00001d020227	0.00013487	0.585301	Zm00001d021191	Zhou et al., 2022	Yes
bZIP22:Zm00001d021191:kernel	Zm00001d020233	0.00426606	0.635382	Zm00001d021191	Zhou et al., 2022	Yes
bZIP22:Zm00001d021191:kernel	Zm00001d020234	1.56366e-11	-1.04194	Zm00001d021191	Zhou et al., 2022	Yes
bZIP22:Zm00001d021191:kernel	Zm00001d020248	0.00614701	-6.61611	Zm00001d021191	Zhou et al., 2022	Yes
bZIP22:Zm00001d021191:kernel	Zm00001d020257	0.0197886	-0.982938	Zm00001d021191	Zhou et al., 2022	Yes
bZIP22:Zm00001d021191:kernel	Zm00001d020274	4.66063e-05	-2.14731	Zm00001d021191	Zhou et al., 2022	Yes
bZIP22:Zm00001d021191:kernel	Zm00001d020329	2.20645e-13	-2.42256	Zm00001d021191	Zhou et al., 2022	Yes
bZIP22:Zm00001d021191:kernel	Zm00001d020374	0.0192994	-1.16808	Zm00001d021191	Zhou et al., 2022	Yes
bZIP22:Zm00001d021191:kernel	Zm00001d020444	5.20272e-05	-0.688133	Zm00001d021191	Zhou et al., 2022	Yes
bZIP22:Zm00001d021191:kernel	Zm00001d020471	2.5077e-08	1.91704	Zm00001d021191	Zhou et al., 2022	Yes
bZIP22:Zm00001d021191:kernel	Zm00001d020472	6.99658e-19	2.21217	Zm00001d021191	Zhou et al., 2022	Yes
bZIP22:Zm00001d021191:kernel	Zm00001d020479	1.1044e-09	2.10874	Zm00001d021191	Zhou et al., 2022	Yes
bZIP22:Zm00001d021191:kernel	Zm00001d020519	5.49228e-06	-0.926873	Zm00001d021191	Zhou et al., 2022	Yes
bZIP22:Zm00001d021191:kernel	Zm00001d020532	1.32138e-15	1.64432	Zm00001d021191	Zhou et al., 2022	Yes
bZIP22:Zm00001d021191:kernel	Zm00001d020544	1.0144e-05	-1.51898	Zm00001d021191	Zhou et al., 2022	Yes
bZIP22:Zm00001d021191:kernel	Zm00001d020554	0.00700733	-2.36574	Zm00001d021191	Zhou et al., 2022	Yes
bZIP22:Zm00001d021191:kernel	Zm00001d020590	0.0147202	-1.11157	Zm00001d021191	Zhou et al., 2022	Yes
bZIP22:Zm00001d021191:kernel	Zm00001d020592	3.10662e-05	0.4345	Zm00001d021191	Zhou et al., 2022	Yes
bZIP22:Zm00001d021191:kernel	Zm00001d020593	9.08131e-06	0.610816	Zm00001d021191	Zhou et al., 2022	Yes
bZIP22:Zm00001d021191:kernel	Zm00001d020602	0.000221485	0.560987	Zm00001d021191	Zhou et al., 2022	Yes
bZIP22:Zm00001d021191:kernel	Zm00001d020604	0.000522182	-3.30643	Zm00001d021191	Zhou et al., 2022	Yes
bZIP22:Zm00001d021191:kernel	Zm00001d020615	0.0149647	-0.911467	Zm00001d021191	Zhou et al., 2022	Yes
bZIP22:Zm00001d021191:kernel	Zm00001d020618	0.0416597	0.520283	Zm00001d021191	Zhou et al., 2022	Yes
bZIP22:Zm00001d021191:kernel	Zm00001d020635	0.00202432	-3.26645	Zm00001d021191	Zhou et al., 2022	Yes
bZIP22:Zm00001d021191:kernel	Zm00001d020666	0.000656828	-0.854383	Zm00001d021191	Zhou et al., 2022	Yes
bZIP22:Zm00001d021191:kernel	Zm00001d020685	0.000214837	-1.51063	Zm00001d021191	Zhou et al., 2022	Yes
bZIP22:Zm00001d021191:kernel	Zm00001d020694	0.0251865	-0.915832	Zm00001d021191	Zhou et al., 2022	Yes
bZIP22:Zm00001d021191:kernel	Zm00001d020707	3.46705e-07	-2.29045	Zm00001d021191	Zhou et al., 2022	Yes
bZIP22:Zm00001d021191:kernel	Zm00001d020714	2.03148e-05	0.741855	Zm00001d021191	Zhou et al., 2022	Yes
bZIP22:Zm00001d021191:kernel	Zm00001d020727	0.0436925	0.538845	Zm00001d021191	Zhou et al., 2022	Yes
bZIP22:Zm00001d021191:kernel	Zm00001d020748	0.000192456	-1.18205	Zm00001d021191	Zhou et al., 2022	Yes
bZIP22:Zm00001d021191:kernel	Zm00001d020752	1.64115e-09	0.662008	Zm00001d021191	Zhou et al., 2022	Yes
bZIP22:Zm00001d021191:kernel	Zm00001d020754	8.59778e-10	3.09414	Zm00001d021191	Zhou et al., 2022	Yes
bZIP22:Zm00001d021191:kernel	Zm00001d020835	0.000791154	-0.724647	Zm00001d021191	Zhou et al., 2022	Yes
bZIP22:Zm00001d021191:kernel	Zm00001d020874	0.00931277	0.942321	Zm00001d021191	Zhou et al., 2022	Yes
bZIP22:Zm00001d021191:kernel	Zm00001d020883	3.03553e-13	-3.58507	Zm00001d021191	Zhou et al., 2022	Yes
bZIP22:Zm00001d021191:kernel	Zm00001d020898	9.56047e-06	-0.529972	Zm00001d021191	Zhou et al., 2022	Yes
bZIP22:Zm00001d021191:kernel	Zm00001d020901	0.00369995	-1.4696	Zm00001d021191	Zhou et al., 2022	Yes
bZIP22:Zm00001d021191:kernel	Zm00001d020935	0.00104283	3.22773	Zm00001d021191	Zhou et al., 2022	Yes
bZIP22:Zm00001d021191:kernel	Zm00001d020936	0.000989655	-3.5385	Zm00001d021191	Zhou et al., 2022	Yes
bZIP22:Zm00001d021191:kernel	Zm00001d020943	2.37999e-80	-3.91783	Zm00001d021191	Zhou et al., 2022	Yes
bZIP22:Zm00001d021191:kernel	Zm00001d020954	8.13549e-05	-0.663165	Zm00001d021191	Zhou et al., 2022	Yes
bZIP22:Zm00001d021191:kernel	Zm00001d020977	1.57342e-05	-0.827881	Zm00001d021191	Zhou et al., 2022	Yes
bZIP22:Zm00001d021191:kernel	Zm00001d021025	3.28274e-13	3.60552	Zm00001d021191	Zhou et al., 2022	Yes
bZIP22:Zm00001d021191:kernel	Zm00001d021036	4.35371e-06	-1.33772	Zm00001d021191	Zhou et al., 2022	Yes
bZIP22:Zm00001d021191:kernel	Zm00001d021046	0.0297255	0.393913	Zm00001d021191	Zhou et al., 2022	Yes
bZIP22:Zm00001d021191:kernel	Zm00001d021051	0.0245187	0.345886	Zm00001d021191	Zhou et al., 2022	Yes
bZIP22:Zm00001d021191:kernel	Zm00001d021064	0.00470958	-0.78517	Zm00001d021191	Zhou et al., 2022	Yes
bZIP22:Zm00001d021191:kernel	Zm00001d021081	0.0489354	-4.2573	Zm00001d021191	Zhou et al., 2022	Yes
bZIP22:Zm00001d021191:kernel	Zm00001d021123	3.19289e-30	-1.39457	Zm00001d021191	Zhou et al., 2022	Yes
bZIP22:Zm00001d021191:kernel	Zm00001d021131	0.00910925	-1.34744	Zm00001d021191	Zhou et al., 2022	Yes
bZIP22:Zm00001d021191:kernel	Zm00001d021140	0.04626	-0.858462	Zm00001d021191	Zhou et al., 2022	Yes
bZIP22:Zm00001d021191:kernel	Zm00001d021141	8.18772e-09	0.752615	Zm00001d021191	Zhou et al., 2022	Yes
bZIP22:Zm00001d021191:kernel	Zm00001d021162	3.26037e-05	0.938346	Zm00001d021191	Zhou et al., 2022	Yes
bZIP22:Zm00001d021191:kernel	Zm00001d021167	3.49229e-05	-1.05852	Zm00001d021191	Zhou et al., 2022	Yes
bZIP22:Zm00001d021191:kernel	Zm00001d021170	3.41936e-06	-0.757504	Zm00001d021191	Zhou et al., 2022	Yes
bZIP22:Zm00001d021191:kernel	Zm00001d021202	1.64115e-09	-3.55935	Zm00001d021191	Zhou et al., 2022	Yes
bZIP22:Zm00001d021191:kernel	Zm00001d021203	0.00367171	0.623727	Zm00001d021191	Zhou et al., 2022	Yes
bZIP22:Zm00001d021191:kernel	Zm00001d021215	0.00202681	-4.01603	Zm00001d021191	Zhou et al., 2022	Yes
bZIP22:Zm00001d021191:kernel	Zm00001d021288	3.02379e-09	-2.04635	Zm00001d021191	Zhou et al., 2022	Yes
bZIP22:Zm00001d021191:kernel	Zm00001d021300	2.50093e-57	-3.39652	Zm00001d021191	Zhou et al., 2022	Yes
bZIP22:Zm00001d021191:kernel	Zm00001d021306	0.000167028	-0.67279	Zm00001d021191	Zhou et al., 2022	Yes
bZIP22:Zm00001d021191:kernel	Zm00001d021309	1.1227e-06	-0.617348	Zm00001d021191	Zhou et al., 2022	Yes
bZIP22:Zm00001d021191:kernel	Zm00001d021313	0.000508652	-0.704557	Zm00001d021191	Zhou et al., 2022	Yes
bZIP22:Zm00001d021191:kernel	Zm00001d021392	0.000177274	-0.783456	Zm00001d021191	Zhou et al., 2022	Yes
bZIP22:Zm00001d021191:kernel	Zm00001d021396	0.0220742	0.899059	Zm00001d021191	Zhou et al., 2022	Yes
bZIP22:Zm00001d021191:kernel	Zm00001d021401	0.000720986	0.476754	Zm00001d021191	Zhou et al., 2022	Yes
bZIP22:Zm00001d021191:kernel	Zm00001d021404	0.00128601	-0.533584	Zm00001d021191	Zhou et al., 2022	Yes
bZIP22:Zm00001d021191:kernel	Zm00001d021413	1.14575e-15	-2.25233	Zm00001d021191	Zhou et al., 2022	Yes
bZIP22:Zm00001d021191:kernel	Zm00001d021418	0.000139236	-0.928079	Zm00001d021191	Zhou et al., 2022	Yes
bZIP22:Zm00001d021191:kernel	Zm00001d021455	0.0412766	2.67842	Zm00001d021191	Zhou et al., 2022	Yes
bZIP22:Zm00001d021191:kernel	Zm00001d021480	6.55439e-22	-2.62552	Zm00001d021191	Zhou et al., 2022	Yes
bZIP22:Zm00001d021191:kernel	Zm00001d021528	0.0145692	-1.5892	Zm00001d021191	Zhou et al., 2022	Yes
bZIP22:Zm00001d021191:kernel	Zm00001d021611	5.34505e-07	1.03298	Zm00001d021191	Zhou et al., 2022	Yes
bZIP22:Zm00001d021191:kernel	Zm00001d021701	3.23366e-46	-2.47376	Zm00001d021191	Zhou et al., 2022	Yes
bZIP22:Zm00001d021191:kernel	Zm00001d021708	1.34151e-12	-1.39432	Zm00001d021191	Zhou et al., 2022	Yes
bZIP22:Zm00001d021191:kernel	Zm00001d021709	7.59591e-08	-0.520668	Zm00001d021191	Zhou et al., 2022	Yes
bZIP22:Zm00001d021191:kernel	Zm00001d021711	0.0252013	1.3557	Zm00001d021191	Zhou et al., 2022	Yes
bZIP22:Zm00001d021191:kernel	Zm00001d021733	0.0048022	2.40875	Zm00001d021191	Zhou et al., 2022	Yes
bZIP22:Zm00001d021191:kernel	Zm00001d021734	0.00678604	1.80479	Zm00001d021191	Zhou et al., 2022	Yes
bZIP22:Zm00001d021191:kernel	Zm00001d021770	1.1227e-06	-1.35619	Zm00001d021191	Zhou et al., 2022	Yes
bZIP22:Zm00001d021191:kernel	Zm00001d021813	0.00164707	0.597158	Zm00001d021191	Zhou et al., 2022	Yes
bZIP22:Zm00001d021191:kernel	Zm00001d021838	0.0317523	0.776969	Zm00001d021191	Zhou et al., 2022	Yes
bZIP22:Zm00001d021191:kernel	Zm00001d021903	0.0010775	0.914746	Zm00001d021191	Zhou et al., 2022	Yes
bZIP22:Zm00001d021191:kernel	Zm00001d022000	1.54367e-11	-0.932737	Zm00001d021191	Zhou et al., 2022	Yes
bZIP22:Zm00001d021191:kernel	Zm00001d022081	0.0308751	-0.506218	Zm00001d021191	Zhou et al., 2022	Yes
bZIP22:Zm00001d021191:kernel	Zm00001d023290	0.00063356	-1.02213	Zm00001d021191	Zhou et al., 2022	Yes
bZIP22:Zm00001d021191:kernel	Zm00001d023343	5.13648e-05	0.41265	Zm00001d021191	Zhou et al., 2022	Yes
bZIP22:Zm00001d021191:kernel	Zm00001d023529	0.028131	-0.602634	Zm00001d021191	Zhou et al., 2022	Yes
bZIP22:Zm00001d021191:kernel	Zm00001d024353	0.000972278	0.608783	Zm00001d021191	Zhou et al., 2022	Yes
bZIP22:Zm00001d021191:kernel	Zm00001d024809	0.0384623	-1.43919	Zm00001d021191	Zhou et al., 2022	Yes
bZIP22:Zm00001d021191:kernel	Zm00001d024894	0.00214837	1.46675	Zm00001d021191	Zhou et al., 2022	Yes
bZIP22:Zm00001d021191:kernel	Zm00001d025924	0.0162349	0.335201	Zm00001d021191	Zhou et al., 2022	Yes
bZIP22:Zm00001d021191:kernel	Zm00001d026638	0.049707	0.538051	Zm00001d021191	Zhou et al., 2022	Yes
bZIP22:Zm00001d021191:kernel	Zm00001d027330	0.000855923	1.86578	Zm00001d021191	Zhou et al., 2022	Yes
bZIP22:Zm00001d021191:kernel	Zm00001d027332	1.19397e-09	1.03172	Zm00001d021191	Zhou et al., 2022	Yes
bZIP22:Zm00001d021191:kernel	Zm00001d027557	2.11405e-05	0.938439	Zm00001d021191	Zhou et al., 2022	Yes
bZIP22:Zm00001d021191:kernel	Zm00001d028368	1.47874e-05	0.507527	Zm00001d021191	Zhou et al., 2022	Yes
bZIP22:Zm00001d021191:kernel	Zm00001d028428	0.000989655	-0.613498	Zm00001d021191	Zhou et al., 2022	Yes
bZIP22:Zm00001d021191:kernel	Zm00001d028622	0.00390672	0.372006	Zm00001d021191	Zhou et al., 2022	Yes
bZIP22:Zm00001d021191:kernel	Zm00001d028647	0.00202432	0.839469	Zm00001d021191	Zhou et al., 2022	Yes
bZIP22:Zm00001d021191:kernel	Zm00001d029062	0.0112899	0.567538	Zm00001d021191	Zhou et al., 2022	Yes
bZIP22:Zm00001d021191:kernel	Zm00001d029237	9.62603e-06	-0.503677	Zm00001d021191	Zhou et al., 2022	Yes
bZIP22:Zm00001d021191:kernel	Zm00001d029631	2.87443e-06	-1.56536	Zm00001d021191	Zhou et al., 2022	Yes
bZIP22:Zm00001d021191:kernel	Zm00001d030214	0.00109852	0.532185	Zm00001d021191	Zhou et al., 2022	Yes
bZIP22:Zm00001d021191:kernel	Zm00001d030557	0.033314	0.314889	Zm00001d021191	Zhou et al., 2022	Yes
bZIP22:Zm00001d021191:kernel	Zm00001d031694	0.0118521	0.420627	Zm00001d021191	Zhou et al., 2022	Yes
bZIP22:Zm00001d021191:kernel	Zm00001d031727	6.26879e-07	0.443178	Zm00001d021191	Zhou et al., 2022	Yes
bZIP22:Zm00001d021191:kernel	Zm00001d032220	1.5833e-06	-0.762791	Zm00001d021191	Zhou et al., 2022	Yes
bZIP22:Zm00001d021191:kernel	Zm00001d032472	4.08255e-10	0.927781	Zm00001d021191	Zhou et al., 2022	Yes
bZIP22:Zm00001d021191:kernel	Zm00001d032480	7.4617e-05	0.487185	Zm00001d021191	Zhou et al., 2022	Yes
bZIP22:Zm00001d021191:kernel	Zm00001d033698	5.91659e-05	7.95665	Zm00001d021191	Zhou et al., 2022	Yes
bZIP22:Zm00001d021191:kernel	Zm00001d033747	0.00251131	-0.379683	Zm00001d021191	Zhou et al., 2022	Yes
bZIP22:Zm00001d021191:kernel	Zm00001d034756	0.0281039	-0.69942	Zm00001d021191	Zhou et al., 2022	Yes
bZIP22:Zm00001d021191:kernel	Zm00001d035481	6.05037e-09	0.981537	Zm00001d021191	Zhou et al., 2022	Yes
bZIP22:Zm00001d021191:kernel	Zm00001d035710	0.000457652	-1.4579	Zm00001d021191	Zhou et al., 2022	Yes
bZIP22:Zm00001d021191:kernel	Zm00001d036125	0.0298112	0.268551	Zm00001d021191	Zhou et al., 2022	Yes
bZIP22:Zm00001d021191:kernel	Zm00001d036226	0.0111689	1.34553	Zm00001d021191	Zhou et al., 2022	Yes
bZIP22:Zm00001d021191:kernel	Zm00001d037091	0.00423738	-0.878449	Zm00001d021191	Zhou et al., 2022	Yes
bZIP22:Zm00001d021191:kernel	Zm00001d037436	0.00214837	-0.388058	Zm00001d021191	Zhou et al., 2022	Yes
bZIP22:Zm00001d021191:kernel	Zm00001d037498	1.71566e-06	0.425655	Zm00001d021191	Zhou et al., 2022	Yes
bZIP22:Zm00001d021191:kernel	Zm00001d037507	0.000611944	0.933307	Zm00001d021191	Zhou et al., 2022	Yes
bZIP22:Zm00001d021191:kernel	Zm00001d038626	0.000449091	0.965687	Zm00001d021191	Zhou et al., 2022	Yes
bZIP22:Zm00001d021191:kernel	Zm00001d039859	0.00964874	0.490707	Zm00001d021191	Zhou et al., 2022	Yes
bZIP22:Zm00001d021191:kernel	Zm00001d040834	0.00202432	-0.442629	Zm00001d021191	Zhou et al., 2022	Yes
bZIP22:Zm00001d021191:kernel	Zm00001d041534	0.000182749	-2.47279	Zm00001d021191	Zhou et al., 2022	Yes
bZIP22:Zm00001d021191:kernel	Zm00001d041886	2.32868e-06	3.53765	Zm00001d021191	Zhou et al., 2022	Yes
bZIP22:Zm00001d021191:kernel	Zm00001d042209	6.4107e-05	-7.9213	Zm00001d021191	Zhou et al., 2022	Yes
bZIP22:Zm00001d021191:kernel	Zm00001d043484	2.60397e-11	2.96495	Zm00001d021191	Zhou et al., 2022	Yes
bZIP22:Zm00001d021191:kernel	Zm00001d043986	2.04464e-05	-0.543378	Zm00001d021191	Zhou et al., 2022	Yes
bZIP22:Zm00001d021191:kernel	Zm00001d044683	0.017088	-1.12738	Zm00001d021191	Zhou et al., 2022	Yes
bZIP22:Zm00001d021191:kernel	Zm00001d044812	0.0325589	-0.885143	Zm00001d021191	Zhou et al., 2022	Yes
bZIP22:Zm00001d021191:kernel	Zm00001d044874	3.09157e-09	-1.02173	Zm00001d021191	Zhou et al., 2022	Yes
bZIP22:Zm00001d021191:kernel	Zm00001d044906	0.000292865	1.67799	Zm00001d021191	Zhou et al., 2022	Yes
bZIP22:Zm00001d021191:kernel	Zm00001d046530	0.0298112	-1.07317	Zm00001d021191	Zhou et al., 2022	Yes
bZIP22:Zm00001d021191:kernel	Zm00001d047153	0.0430305	1.8289	Zm00001d021191	Zhou et al., 2022	Yes
bZIP22:Zm00001d021191:kernel	Zm00001d047301	0.00116941	-0.886941	Zm00001d021191	Zhou et al., 2022	Yes
bZIP22:Zm00001d021191:kernel	Zm00001d047478	0.000176678	1.34935	Zm00001d021191	Zhou et al., 2022	Yes
bZIP22:Zm00001d021191:kernel	Zm00001d047787	7.4617e-05	-0.489028	Zm00001d021191	Zhou et al., 2022	Yes
bZIP22:Zm00001d021191:kernel	Zm00001d048256	0.0143698	-0.448196	Zm00001d021191	Zhou et al., 2022	Yes
bZIP22:Zm00001d021191:kernel	Zm00001d048373	0.000824783	0.431301	Zm00001d021191	Zhou et al., 2022	Yes
bZIP22:Zm00001d021191:kernel	Zm00001d048634	0.0216258	-0.722797	Zm00001d021191	Zhou et al., 2022	Yes
bZIP22:Zm00001d021191:kernel	Zm00001d048807	4.09153e-09	-0.731845	Zm00001d021191	Zhou et al., 2022	Yes
bZIP22:Zm00001d021191:kernel	Zm00001d048808	0.000735821	-0.431636	Zm00001d021191	Zhou et al., 2022	Yes
bZIP22:Zm00001d021191:kernel	Zm00001d048812	4.21015e-05	0.360415	Zm00001d021191	Zhou et al., 2022	Yes
bZIP22:Zm00001d021191:kernel	Zm00001d048813	5.51883e-06	0.393986	Zm00001d021191	Zhou et al., 2022	Yes
bZIP22:Zm00001d021191:kernel	Zm00001d048847	0.00988306	0.328113	Zm00001d021191	Zhou et al., 2022	Yes
bZIP22:Zm00001d021191:kernel	Zm00001d049034	0.000292865	-1.06051	Zm00001d021191	Zhou et al., 2022	Yes
bZIP22:Zm00001d021191:kernel	Zm00001d049476	0.037481	-0.255424	Zm00001d021191	Zhou et al., 2022	Yes
bZIP22:Zm00001d021191:kernel	Zm00001d049558	0.0111689	0.287944	Zm00001d021191	Zhou et al., 2022	Yes
bZIP22:Zm00001d021191:kernel	Zm00001d049579	0.020734	0.769002	Zm00001d021191	Zhou et al., 2022	Yes
bZIP22:Zm00001d021191:kernel	Zm00001d049731	3.22873e-05	-0.727014	Zm00001d021191	Zhou et al., 2022	Yes
bZIP22:Zm00001d021191:kernel	Zm00001d050032	0.000535752	0.357776	Zm00001d021191	Zhou et al., 2022	Yes
bZIP22:Zm00001d021191:kernel	Zm00001d050495	0.0188855	0.59594	Zm00001d021191	Zhou et al., 2022	Yes
bZIP22:Zm00001d021191:kernel	Zm00001d050635	8.27865e-14	-1.33799	Zm00001d021191	Zhou et al., 2022	Yes
bZIP22:Zm00001d021191:kernel	Zm00001d050837	0.00085515	-0.545772	Zm00001d021191	Zhou et al., 2022	Yes
bZIP22:Zm00001d021191:kernel	Zm00001d051214	0.0231318	0.568115	Zm00001d021191	Zhou et al., 2022	Yes
bZIP22:Zm00001d021191:kernel	Zm00001d051368	0.0245187	-0.649114	Zm00001d021191	Zhou et al., 2022	Yes
bZIP22:Zm00001d021191:kernel	Zm00001d051392	0.0132633	0.842252	Zm00001d021191	Zhou et al., 2022	Yes
bZIP22:Zm00001d021191:kernel	Zm00001d051637	0.000221485	1.34475	Zm00001d021191	Zhou et al., 2022	Yes
bZIP22:Zm00001d021191:kernel	Zm00001d051656	0.0374002	1.07905	Zm00001d021191	Zhou et al., 2022	Yes
bZIP22:Zm00001d021191:kernel	Zm00001d051754	0.0215365	0.295273	Zm00001d021191	Zhou et al., 2022	Yes
bZIP22:Zm00001d021191:kernel	Zm00001d051756	0.0303281	-0.514735	Zm00001d021191	Zhou et al., 2022	Yes
bZIP22:Zm00001d021191:kernel	Zm00001d051794	0.00117927	1.12891	Zm00001d021191	Zhou et al., 2022	Yes
bZIP22:Zm00001d021191:kernel	Zm00001d051800	5.61228e-06	0.746587	Zm00001d021191	Zhou et al., 2022	Yes
bZIP22:Zm00001d021191:kernel	Zm00001d051873	3.64599e-06	-0.797164	Zm00001d021191	Zhou et al., 2022	Yes
bZIP22:Zm00001d021191:kernel	Zm00001d051965	0.000814172	0.801612	Zm00001d021191	Zhou et al., 2022	Yes
bZIP22:Zm00001d021191:kernel	Zm00001d052902	1.88472e-12	3.66928	Zm00001d021191	Zhou et al., 2022	Yes
bZIP22:Zm00001d021191:kernel	Zm00001d053365	0.00445415	-0.441977	Zm00001d021191	Zhou et al., 2022	Yes
bZIP22:Zm00001d021191:kernel	Zm00001d053600	0.033314	2.47925	Zm00001d021191	Zhou et al., 2022	Yes
TB1:Zm00001d033673:tiller_buds_12DAP	ENSRNA049453693	2.27087e-05	-2.9165	Zm00001d033673	Zhou et al., 2022	Yes
TB1:Zm00001d033673:tiller_buds_12DAP	ENSRNA049453717	0.000594736	-2.54819	Zm00001d033673	Zhou et al., 2022	Yes
TB1:Zm00001d033673:tiller_buds_12DAP	ENSRNA049454571	0.0425687	2.03678	Zm00001d033673	Zhou et al., 2022	Yes
TB1:Zm00001d033673:tiller_buds_12DAP	ENSRNA049456692	3.6243e-05	-2.46353	Zm00001d033673	Zhou et al., 2022	Yes
TB1:Zm00001d033673:tiller_buds_12DAP	ENSRNA049456702	8.4221e-06	-2.0346	Zm00001d033673	Zhou et al., 2022	Yes
TB1:Zm00001d033673:tiller_buds_12DAP	ENSRNA049456719	0.000163522	-1.80291	Zm00001d033673	Zhou et al., 2022	Yes
TB1:Zm00001d033673:tiller_buds_12DAP	ENSRNA049456769	1.9454e-07	-2.51827	Zm00001d033673	Zhou et al., 2022	Yes
TB1:Zm00001d033673:tiller_buds_12DAP	ENSRNA049457359	7.00936e-06	-1.32692	Zm00001d033673	Zhou et al., 2022	Yes
TB1:Zm00001d033673:tiller_buds_12DAP	ENSRNA049457503	1.55288e-09	-2.81847	Zm00001d033673	Zhou et al., 2022	Yes
TB1:Zm00001d033673:tiller_buds_12DAP	ENSRNA049457531	6.14105e-10	-1.62776	Zm00001d033673	Zhou et al., 2022	Yes
TB1:Zm00001d033673:tiller_buds_12DAP	ENSRNA049457570	7.84633e-06	-4.26853	Zm00001d033673	Zhou et al., 2022	Yes
TB1:Zm00001d033673:tiller_buds_12DAP	ENSRNA049457749	0.00652422	-3.15959	Zm00001d033673	Zhou et al., 2022	Yes
TB1:Zm00001d033673:tiller_buds_12DAP	ENSRNA049458582	0.0011741	1.34905	Zm00001d033673	Zhou et al., 2022	Yes
TB1:Zm00001d033673:tiller_buds_12DAP	ENSRNA049458634	0.00633172	1.32199	Zm00001d033673	Zhou et al., 2022	Yes
TB1:Zm00001d033673:tiller_buds_12DAP	ENSRNA049458706	0.000381809	1.87742	Zm00001d033673	Zhou et al., 2022	Yes
TB1:Zm00001d033673:tiller_buds_12DAP	ENSRNA049458722	0.0498702	1.16047	Zm00001d033673	Zhou et al., 2022	Yes
TB1:Zm00001d033673:tiller_buds_12DAP	ENSRNA049458782	0.000150424	-1.00988	Zm00001d033673	Zhou et al., 2022	Yes
TB1:Zm00001d033673:tiller_buds_12DAP	ENSRNA049458826	4.97484e-07	-1.13927	Zm00001d033673	Zhou et al., 2022	Yes
TB1:Zm00001d033673:tiller_buds_12DAP	ENSRNA049458957	0.000765421	-1.1818	Zm00001d033673	Zhou et al., 2022	Yes
TB1:Zm00001d033673:tiller_buds_12DAP	ENSRNA049458986	0.00784448	-1.14729	Zm00001d033673	Zhou et al., 2022	Yes
TB1:Zm00001d033673:tiller_buds_12DAP	ENSRNA049459026	8.91493e-09	-2.20679	Zm00001d033673	Zhou et al., 2022	Yes
TB1:Zm00001d033673:tiller_buds_12DAP	ENSRNA049459076	0.0271499	-0.82372	Zm00001d033673	Zhou et al., 2022	Yes
TB1:Zm00001d033673:tiller_buds_12DAP	ENSRNA049459101	0.00574239	-1.09208	Zm00001d033673	Zhou et al., 2022	Yes
TB1:Zm00001d033673:tiller_buds_12DAP	ENSRNA049459132	0.00870524	-1.01581	Zm00001d033673	Zhou et al., 2022	Yes
TB1:Zm00001d033673:tiller_buds_12DAP	ENSRNA049460705	2.71042e-09	-3.32518	Zm00001d033673	Zhou et al., 2022	Yes
TB1:Zm00001d033673:tiller_buds_12DAP	ENSRNA049460753	0.0062556	-3.13848	Zm00001d033673	Zhou et al., 2022	Yes
TB1:Zm00001d033673:tiller_buds_12DAP	ENSRNA049461468	2.175e-05	-3.28406	Zm00001d033673	Zhou et al., 2022	Yes
TB1:Zm00001d033673:tiller_buds_12DAP	ENSRNA049461479	0.0330042	-1.49298	Zm00001d033673	Zhou et al., 2022	Yes
TB1:Zm00001d033673:tiller_buds_12DAP	ENSRNA049461520	2.26587e-10	-4.0493	Zm00001d033673	Zhou et al., 2022	Yes
TB1:Zm00001d033673:tiller_buds_12DAP	ENSRNA049461556	2.052e-06	-1.51477	Zm00001d033673	Zhou et al., 2022	Yes
TB1:Zm00001d033673:tiller_buds_12DAP	ENSRNA049461578	0.00036556	-1.25082	Zm00001d033673	Zhou et al., 2022	Yes
TB1:Zm00001d033673:tiller_buds_12DAP	ENSRNA049461590	1.06365e-11	-1.60814	Zm00001d033673	Zhou et al., 2022	Yes
TB1:Zm00001d033673:tiller_buds_12DAP	ENSRNA049461681	8.03448e-07	-3.63156	Zm00001d033673	Zhou et al., 2022	Yes
TB1:Zm00001d033673:tiller_buds_12DAP	ENSRNA049461717	0.0029234	-1.12383	Zm00001d033673	Zhou et al., 2022	Yes
TB1:Zm00001d033673:tiller_buds_12DAP	ENSRNA049461732	0.0212172	-1.75092	Zm00001d033673	Zhou et al., 2022	Yes
TB1:Zm00001d033673:tiller_buds_12DAP	ENSRNA049461747	8.52022e-05	-1.17109	Zm00001d033673	Zhou et al., 2022	Yes
TB1:Zm00001d033673:tiller_buds_12DAP	ENSRNA049461765	0.000240812	-1.06377	Zm00001d033673	Zhou et al., 2022	Yes
TB1:Zm00001d033673:tiller_buds_12DAP	ENSRNA049462250	8.64864e-05	-3.69365	Zm00001d033673	Zhou et al., 2022	Yes
TB1:Zm00001d033673:tiller_buds_12DAP	ENSRNA049462318	0.00531278	-2.14629	Zm00001d033673	Zhou et al., 2022	Yes
TB1:Zm00001d033673:tiller_buds_12DAP	ENSRNA049462331	0.000472373	-2.41799	Zm00001d033673	Zhou et al., 2022	Yes
TB1:Zm00001d033673:tiller_buds_12DAP	ENSRNA049462348	4.01024e-07	-3.54595	Zm00001d033673	Zhou et al., 2022	Yes
TB1:Zm00001d033673:tiller_buds_12DAP	ENSRNA049463738	0.000672281	-0.968185	Zm00001d033673	Zhou et al., 2022	Yes
TB1:Zm00001d033673:tiller_buds_12DAP	ENSRNA049463761	0.0117748	-0.78571	Zm00001d033673	Zhou et al., 2022	Yes
TB1:Zm00001d033673:tiller_buds_12DAP	ENSRNA049464122	0.0100245	-1.54509	Zm00001d033673	Zhou et al., 2022	Yes
TB1:Zm00001d033673:tiller_buds_12DAP	ENSRNA049464595	9.23991e-05	2.42031	Zm00001d033673	Zhou et al., 2022	Yes
TB1:Zm00001d033673:tiller_buds_12DAP	ENSRNA049464622	5.53062e-05	2.01283	Zm00001d033673	Zhou et al., 2022	Yes
TB1:Zm00001d033673:tiller_buds_12DAP	ENSRNA049464979	3.9728e-35	-2.17659	Zm00001d033673	Zhou et al., 2022	Yes
TB1:Zm00001d033673:tiller_buds_12DAP	ENSRNA049465110	5.848e-08	-4.4186	Zm00001d033673	Zhou et al., 2022	Yes
TB1:Zm00001d033673:tiller_buds_12DAP	ENSRNA049465281	0.00321327	-1.14968	Zm00001d033673	Zhou et al., 2022	Yes
TB1:Zm00001d033673:tiller_buds_12DAP	ENSRNA049465355	2.58721e-05	-1.37902	Zm00001d033673	Zhou et al., 2022	Yes
TB1:Zm00001d033673:tiller_buds_12DAP	ENSRNA049465399	0.000109688	-1.21982	Zm00001d033673	Zhou et al., 2022	Yes
TB1:Zm00001d033673:tiller_buds_12DAP	ENSRNA049465410	4.84627e-07	-1.43173	Zm00001d033673	Zhou et al., 2022	Yes
TB1:Zm00001d033673:tiller_buds_12DAP	ENSRNA049465449	5.5503e-05	-1.5607	Zm00001d033673	Zhou et al., 2022	Yes
TB1:Zm00001d033673:tiller_buds_12DAP	ENSRNA049466083	0.0159652	-1.07779	Zm00001d033673	Zhou et al., 2022	Yes
TB1:Zm00001d033673:tiller_buds_12DAP	ENSRNA049466642	0.0145929	0.664232	Zm00001d033673	Zhou et al., 2022	Yes
TB1:Zm00001d033673:tiller_buds_12DAP	ENSRNA049467439	0.0485678	2.60192	Zm00001d033673	Zhou et al., 2022	Yes
TB1:Zm00001d033673:tiller_buds_12DAP	ENSRNA049468327	0.0369216	-1.8496	Zm00001d033673	Zhou et al., 2022	Yes
TB1:Zm00001d033673:tiller_buds_12DAP	ENSRNA049469775	2.51418e-06	-5.1383	Zm00001d033673	Zhou et al., 2022	Yes
TB1:Zm00001d033673:tiller_buds_12DAP	ENSRNA049470937	0.0273256	-2.17283	Zm00001d033673	Zhou et al., 2022	Yes
TB1:Zm00001d033673:tiller_buds_12DAP	ENSRNA049471660	0.0402679	-0.727861	Zm00001d033673	Zhou et al., 2022	Yes
TB1:Zm00001d033673:tiller_buds_12DAP	ENSRNA049471996	0.0220622	1.46637	Zm00001d033673	Zhou et al., 2022	Yes
TB1:Zm00001d033673:tiller_buds_12DAP	ENSRNA049472213	0.00502826	1.24729	Zm00001d033673	Zhou et al., 2022	Yes
TB1:Zm00001d033673:tiller_buds_12DAP	ENSRNA049474375	0.0106126	-1.30819	Zm00001d033673	Zhou et al., 2022	Yes
TB1:Zm00001d033673:tiller_buds_12DAP	ENSRNA049474492	0.00101957	-3.17418	Zm00001d033673	Zhou et al., 2022	Yes
TB1:Zm00001d033673:tiller_buds_12DAP	ENSRNA049474524	0.00414441	2.30553	Zm00001d033673	Zhou et al., 2022	Yes
TB1:Zm00001d033673:tiller_buds_12DAP	ENSRNA049474580	0.00213919	2.33282	Zm00001d033673	Zhou et al., 2022	Yes
TB1:Zm00001d033673:tiller_buds_12DAP	ENSRNA049474888	0.0258298	-1.80047	Zm00001d033673	Zhou et al., 2022	Yes
TB1:Zm00001d033673:tiller_buds_12DAP	ENSRNA049475128	3.00476e-05	-2.95183	Zm00001d033673	Zhou et al., 2022	Yes
TB1:Zm00001d033673:tiller_buds_12DAP	ENSRNA049475135	1.71591e-06	-4.13217	Zm00001d033673	Zhou et al., 2022	Yes
TB1:Zm00001d033673:tiller_buds_12DAP	ENSRNA049475138	0.0152224	-1.0743	Zm00001d033673	Zhou et al., 2022	Yes
TB1:Zm00001d033673:tiller_buds_12DAP	ENSRNA049475223	0.00535281	-0.986875	Zm00001d033673	Zhou et al., 2022	Yes
TB1:Zm00001d033673:tiller_buds_12DAP	ENSRNA049475237	0.00160917	-0.919105	Zm00001d033673	Zhou et al., 2022	Yes
TB1:Zm00001d033673:tiller_buds_12DAP	ENSRNA049475307	7.21716e-05	-0.952229	Zm00001d033673	Zhou et al., 2022	Yes
TB1:Zm00001d033673:tiller_buds_12DAP	ENSRNA049475996	0.00973171	-0.924641	Zm00001d033673	Zhou et al., 2022	Yes
TB1:Zm00001d033673:tiller_buds_12DAP	ENSRNA049476156	0.000541743	-1.34772	Zm00001d033673	Zhou et al., 2022	Yes
TB1:Zm00001d033673:tiller_buds_12DAP	ENSRNA049476585	0.0127921	1.13078	Zm00001d033673	Zhou et al., 2022	Yes
TB1:Zm00001d033673:tiller_buds_12DAP	ENSRNA049476719	1.28692e-05	1.11927	Zm00001d033673	Zhou et al., 2022	Yes
TB1:Zm00001d033673:tiller_buds_12DAP	ENSRNA049476908	0.0126509	-0.902088	Zm00001d033673	Zhou et al., 2022	Yes
TB1:Zm00001d033673:tiller_buds_12DAP	ENSRNA049476983	0.00997415	-1.46889	Zm00001d033673	Zhou et al., 2022	Yes
TB1:Zm00001d033673:tiller_buds_12DAP	ENSRNA049477080	0.0127191	-1.8389	Zm00001d033673	Zhou et al., 2022	Yes
TB1:Zm00001d033673:tiller_buds_12DAP	ENSRNA049477082	0.00244778	-2.76806	Zm00001d033673	Zhou et al., 2022	Yes
TB1:Zm00001d033673:tiller_buds_12DAP	ENSRNA049477087	3.71527e-05	-2.77739	Zm00001d033673	Zhou et al., 2022	Yes
TB1:Zm00001d033673:tiller_buds_12DAP	ENSRNA049477405	3.59083e-05	-1.94097	Zm00001d033673	Zhou et al., 2022	Yes
TB1:Zm00001d033673:tiller_buds_12DAP	ENSRNA049477408	8.63594e-05	-2.00906	Zm00001d033673	Zhou et al., 2022	Yes
TB1:Zm00001d033673:tiller_buds_12DAP	ENSRNA049477429	0.000219387	-2.15363	Zm00001d033673	Zhou et al., 2022	Yes
TB1:Zm00001d033673:tiller_buds_12DAP	ENSRNA049477485	1.6625e-08	-2.05452	Zm00001d033673	Zhou et al., 2022	Yes
TB1:Zm00001d033673:tiller_buds_12DAP	ENSRNA049477491	0.0219907	-1.29713	Zm00001d033673	Zhou et al., 2022	Yes
TB1:Zm00001d033673:tiller_buds_12DAP	ENSRNA049477719	2.69291e-11	-4.83318	Zm00001d033673	Zhou et al., 2022	Yes
TB1:Zm00001d033673:tiller_buds_12DAP	ENSRNA049477741	0.00775289	-1.79312	Zm00001d033673	Zhou et al., 2022	Yes
TB1:Zm00001d033673:tiller_buds_12DAP	ENSRNA049478017	0.000128333	-1.97857	Zm00001d033673	Zhou et al., 2022	Yes
TB1:Zm00001d033673:tiller_buds_12DAP	ENSRNA049478041	2.8967e-10	-2.88865	Zm00001d033673	Zhou et al., 2022	Yes
TB1:Zm00001d033673:tiller_buds_12DAP	ENSRNA049478044	6.11357e-15	-2.70087	Zm00001d033673	Zhou et al., 2022	Yes
TB1:Zm00001d033673:tiller_buds_12DAP	ENSRNA049478109	0.0140967	-2.02813	Zm00001d033673	Zhou et al., 2022	Yes
TB1:Zm00001d033673:tiller_buds_12DAP	ENSRNA049478113	0.00086434	-2.03238	Zm00001d033673	Zhou et al., 2022	Yes
TB1:Zm00001d033673:tiller_buds_12DAP	ENSRNA049478119	0.00094589	-1.56075	Zm00001d033673	Zhou et al., 2022	Yes
TB1:Zm00001d033673:tiller_buds_12DAP	ENSRNA049478122	0.00168793	-1.43088	Zm00001d033673	Zhou et al., 2022	Yes
TB1:Zm00001d033673:tiller_buds_12DAP	ENSRNA049478131	0.0165934	-1.25872	Zm00001d033673	Zhou et al., 2022	Yes
TB1:Zm00001d033673:tiller_buds_12DAP	ENSRNA049478138	1.96245e-06	-2.33431	Zm00001d033673	Zhou et al., 2022	Yes
TB1:Zm00001d033673:tiller_buds_12DAP	ENSRNA049478140	5.78193e-05	-2.0048	Zm00001d033673	Zhou et al., 2022	Yes
TB1:Zm00001d033673:tiller_buds_12DAP	ENSRNA049478144	0.000844564	-1.73646	Zm00001d033673	Zhou et al., 2022	Yes
TB1:Zm00001d033673:tiller_buds_12DAP	ENSRNA049478147	0.000397171	-1.9492	Zm00001d033673	Zhou et al., 2022	Yes
TB1:Zm00001d033673:tiller_buds_12DAP	ENSRNA049478153	0.000175666	-1.78924	Zm00001d033673	Zhou et al., 2022	Yes
TB1:Zm00001d033673:tiller_buds_12DAP	ENSRNA049478162	0.000115932	-2.6431	Zm00001d033673	Zhou et al., 2022	Yes
TB1:Zm00001d033673:tiller_buds_12DAP	ENSRNA049478167	0.00520518	-1.78168	Zm00001d033673	Zhou et al., 2022	Yes
TB1:Zm00001d033673:tiller_buds_12DAP	ENSRNA049478177	7.7271e-05	-2.41875	Zm00001d033673	Zhou et al., 2022	Yes
TB1:Zm00001d033673:tiller_buds_12DAP	ENSRNA049478188	0.0400156	-1.23566	Zm00001d033673	Zhou et al., 2022	Yes
TB1:Zm00001d033673:tiller_buds_12DAP	ENSRNA049478193	0.000116487	-2.01643	Zm00001d033673	Zhou et al., 2022	Yes
TB1:Zm00001d033673:tiller_buds_12DAP	ENSRNA049478201	9.10087e-06	-2.82218	Zm00001d033673	Zhou et al., 2022	Yes
TB1:Zm00001d033673:tiller_buds_12DAP	ENSRNA049478207	9.91628e-05	-2.09758	Zm00001d033673	Zhou et al., 2022	Yes
TB1:Zm00001d033673:tiller_buds_12DAP	ENSRNA049478218	2.32801e-06	-2.97424	Zm00001d033673	Zhou et al., 2022	Yes
TB1:Zm00001d033673:tiller_buds_12DAP	ENSRNA049478227	0.0375168	-2.2212	Zm00001d033673	Zhou et al., 2022	Yes
TB1:Zm00001d033673:tiller_buds_12DAP	ENSRNA049478426	0.000458841	-1.91997	Zm00001d033673	Zhou et al., 2022	Yes
TB1:Zm00001d033673:tiller_buds_12DAP	ENSRNA049478428	0.00349572	-1.10418	Zm00001d033673	Zhou et al., 2022	Yes
TB1:Zm00001d033673:tiller_buds_12DAP	ENSRNA049478482	0.0137854	-2.27048	Zm00001d033673	Zhou et al., 2022	Yes
TB1:Zm00001d033673:tiller_buds_12DAP	ENSRNA049478508	0.00215136	-1.96054	Zm00001d033673	Zhou et al., 2022	Yes
TB1:Zm00001d033673:tiller_buds_12DAP	ENSRNA049478524	0.000962431	3.29946	Zm00001d033673	Zhou et al., 2022	Yes
TB1:Zm00001d033673:tiller_buds_12DAP	ENSRNA049478539	0.0017547	2.01557	Zm00001d033673	Zhou et al., 2022	Yes
TB1:Zm00001d033673:tiller_buds_12DAP	ENSRNA049478607	0.0370613	-1.58669	Zm00001d033673	Zhou et al., 2022	Yes
TB1:Zm00001d033673:tiller_buds_12DAP	ENSRNA049478615	0.030447	3.08449	Zm00001d033673	Zhou et al., 2022	Yes
TB1:Zm00001d033673:tiller_buds_12DAP	ENSRNA049478633	0.037122	4.02948	Zm00001d033673	Zhou et al., 2022	Yes
TB1:Zm00001d033673:tiller_buds_12DAP	ENSRNA049478726	0.000110222	-2.99731	Zm00001d033673	Zhou et al., 2022	Yes
TB1:Zm00001d033673:tiller_buds_12DAP	ENSRNA049478739	0.00141621	-1.82077	Zm00001d033673	Zhou et al., 2022	Yes
TB1:Zm00001d033673:tiller_buds_12DAP	ENSRNA049478756	0.0069174	-1.78064	Zm00001d033673	Zhou et al., 2022	Yes
TB1:Zm00001d033673:tiller_buds_12DAP	ENSRNA049478923	1.94982e-12	-4.45507	Zm00001d033673	Zhou et al., 2022	Yes
TB1:Zm00001d033673:tiller_buds_12DAP	ENSRNA049478956	0.000507891	-1.2291	Zm00001d033673	Zhou et al., 2022	Yes
TB1:Zm00001d033673:tiller_buds_12DAP	ENSRNA049478963	0.029107	1.62295	Zm00001d033673	Zhou et al., 2022	Yes
TB1:Zm00001d033673:tiller_buds_12DAP	ENSRNA049478975	0.0136356	-2.79073	Zm00001d033673	Zhou et al., 2022	Yes
TB1:Zm00001d033673:tiller_buds_12DAP	ENSRNA049479006	0.00401521	-1.34702	Zm00001d033673	Zhou et al., 2022	Yes
TB1:Zm00001d033673:tiller_buds_12DAP	ENSRNA049479014	1.18257e-20	-3.29546	Zm00001d033673	Zhou et al., 2022	Yes
TB1:Zm00001d033673:tiller_buds_12DAP	ENSRNA049479033	0.010737	-1.77948	Zm00001d033673	Zhou et al., 2022	Yes
TB1:Zm00001d033673:tiller_buds_12DAP	ENSRNA049479040	0.0069829	-1.3868	Zm00001d033673	Zhou et al., 2022	Yes
TB1:Zm00001d033673:tiller_buds_12DAP	ENSRNA049479084	0.00175903	4.87408	Zm00001d033673	Zhou et al., 2022	Yes
TB1:Zm00001d033673:tiller_buds_12DAP	ENSRNA049479090	0.00202996	-1.92833	Zm00001d033673	Zhou et al., 2022	Yes
TB1:Zm00001d033673:tiller_buds_12DAP	ENSRNA049479153	0.0209193	-1.56813	Zm00001d033673	Zhou et al., 2022	Yes
TB1:Zm00001d033673:tiller_buds_12DAP	ENSRNA049479185	0.00352016	-1.90628	Zm00001d033673	Zhou et al., 2022	Yes
TB1:Zm00001d033673:tiller_buds_12DAP	ENSRNA049479211	0.0051631	-2.22651	Zm00001d033673	Zhou et al., 2022	Yes
TB1:Zm00001d033673:tiller_buds_12DAP	ENSRNA049479219	0.00012751	-1.63742	Zm00001d033673	Zhou et al., 2022	Yes
TB1:Zm00001d033673:tiller_buds_12DAP	ENSRNA049479257	1.88277e-09	-3.22257	Zm00001d033673	Zhou et al., 2022	Yes
TB1:Zm00001d033673:tiller_buds_12DAP	ENSRNA049479370	8.70768e-06	-1.05427	Zm00001d033673	Zhou et al., 2022	Yes
TB1:Zm00001d033673:tiller_buds_12DAP	ENSRNA049479419	0.00244427	-1.13374	Zm00001d033673	Zhou et al., 2022	Yes
TB1:Zm00001d033673:tiller_buds_12DAP	ENSRNA049479424	1.66528e-06	-1.80554	Zm00001d033673	Zhou et al., 2022	Yes
TB1:Zm00001d033673:tiller_buds_12DAP	ENSRNA049479432	1.31143e-06	-1.57754	Zm00001d033673	Zhou et al., 2022	Yes
TB1:Zm00001d033673:tiller_buds_12DAP	ENSRNA049479449	5.58267e-08	-2.2009	Zm00001d033673	Zhou et al., 2022	Yes
TB1:Zm00001d033673:tiller_buds_12DAP	ENSRNA049479456	0.00143603	-1.00577	Zm00001d033673	Zhou et al., 2022	Yes
TB1:Zm00001d033673:tiller_buds_12DAP	ENSRNA049479461	0.00052719	-2.3196	Zm00001d033673	Zhou et al., 2022	Yes
TB1:Zm00001d033673:tiller_buds_12DAP	ENSRNA049479467	3.44981e-06	-1.44274	Zm00001d033673	Zhou et al., 2022	Yes
TB1:Zm00001d033673:tiller_buds_12DAP	ENSRNA049479518	8.77455e-05	-1.75242	Zm00001d033673	Zhou et al., 2022	Yes
TB1:Zm00001d033673:tiller_buds_12DAP	ENSRNA049479574	0.00568645	3.30628	Zm00001d033673	Zhou et al., 2022	Yes
TB1:Zm00001d033673:tiller_buds_12DAP	ENSRNA049479579	0.0247177	2.72021	Zm00001d033673	Zhou et al., 2022	Yes
TB1:Zm00001d033673:tiller_buds_12DAP	ENSRNA049479585	0.000102938	-2.17903	Zm00001d033673	Zhou et al., 2022	Yes
TB1:Zm00001d033673:tiller_buds_12DAP	ENSRNA049479607	0.000875957	-1.55183	Zm00001d033673	Zhou et al., 2022	Yes
TB1:Zm00001d033673:tiller_buds_12DAP	ENSRNA049479627	0.0354775	-1.12627	Zm00001d033673	Zhou et al., 2022	Yes
TB1:Zm00001d033673:tiller_buds_12DAP	ENSRNA049479657	0.0312406	2.51726	Zm00001d033673	Zhou et al., 2022	Yes
TB1:Zm00001d033673:tiller_buds_12DAP	ENSRNA049479804	0.000291476	-2.7753	Zm00001d033673	Zhou et al., 2022	Yes
TB1:Zm00001d033673:tiller_buds_12DAP	ENSRNA049479819	1.01159e-20	-2.81212	Zm00001d033673	Zhou et al., 2022	Yes
TB1:Zm00001d033673:tiller_buds_12DAP	ENSRNA049479871	0.0268313	-2.52478	Zm00001d033673	Zhou et al., 2022	Yes
TB1:Zm00001d033673:tiller_buds_12DAP	ENSRNA049479875	0.0119568	2.59143	Zm00001d033673	Zhou et al., 2022	Yes
TB1:Zm00001d033673:tiller_buds_12DAP	ENSRNA049479889	4.58962e-07	-4.32696	Zm00001d033673	Zhou et al., 2022	Yes
TB1:Zm00001d033673:tiller_buds_12DAP	ENSRNA049997360	0.000710755	2.37298	Zm00001d033673	Zhou et al., 2022	Yes
TB1:Zm00001d033673:tiller_buds_12DAP	ZeamMp003	2.60085e-09	-3.65244	Zm00001d033673	Zhou et al., 2022	Yes
TB1:Zm00001d033673:tiller_buds_12DAP	ZeamMp004	0.0339195	-1.7111	Zm00001d033673	Zhou et al., 2022	Yes
TB1:Zm00001d033673:tiller_buds_12DAP	ZeamMp005	6.16738e-07	-3.85895	Zm00001d033673	Zhou et al., 2022	Yes
TB1:Zm00001d033673:tiller_buds_12DAP	ZeamMp008	0.004641	-2.21228	Zm00001d033673	Zhou et al., 2022	Yes
TB1:Zm00001d033673:tiller_buds_12DAP	ZeamMp022	8.53817e-08	-3.73467	Zm00001d033673	Zhou et al., 2022	Yes
TB1:Zm00001d033673:tiller_buds_12DAP	ZeamMp024	1.44574e-05	-1.48283	Zm00001d033673	Zhou et al., 2022	Yes
TB1:Zm00001d033673:tiller_buds_12DAP	ZeamMp030	0.0077173	-3.4402	Zm00001d033673	Zhou et al., 2022	Yes
TB1:Zm00001d033673:tiller_buds_12DAP	ZeamMp032	2.00301e-09	-3.81827	Zm00001d033673	Zhou et al., 2022	Yes
TB1:Zm00001d033673:tiller_buds_12DAP	ZeamMp033	9.63695e-11	-3.64175	Zm00001d033673	Zhou et al., 2022	Yes
TB1:Zm00001d033673:tiller_buds_12DAP	ZeamMp036	1.78975e-08	-3.38921	Zm00001d033673	Zhou et al., 2022	Yes
TB1:Zm00001d033673:tiller_buds_12DAP	ZeamMp043	2.70473e-08	-2.93366	Zm00001d033673	Zhou et al., 2022	Yes
TB1:Zm00001d033673:tiller_buds_12DAP	ZeamMp051	2.17702e-11	-2.76343	Zm00001d033673	Zhou et al., 2022	Yes
TB1:Zm00001d033673:tiller_buds_12DAP	ZeamMp052	0.000297526	-3.38003	Zm00001d033673	Zhou et al., 2022	Yes
TB1:Zm00001d033673:tiller_buds_12DAP	ZeamMp056	0.00157132	2.35612	Zm00001d033673	Zhou et al., 2022	Yes
TB1:Zm00001d033673:tiller_buds_12DAP	ZeamMp065	0.000179171	-4.25976	Zm00001d033673	Zhou et al., 2022	Yes
TB1:Zm00001d033673:tiller_buds_12DAP	ZeamMp066	0.00544735	-2.41868	Zm00001d033673	Zhou et al., 2022	Yes
TB1:Zm00001d033673:tiller_buds_12DAP	ZeamMp067	1.17685e-07	-3.45042	Zm00001d033673	Zhou et al., 2022	Yes
TB1:Zm00001d033673:tiller_buds_12DAP	ZeamMp068	2.11644e-05	-2.80022	Zm00001d033673	Zhou et al., 2022	Yes
TB1:Zm00001d033673:tiller_buds_12DAP	ZeamMp069	6.53204e-07	-3.10382	Zm00001d033673	Zhou et al., 2022	Yes
TB1:Zm00001d033673:tiller_buds_12DAP	ZeamMp070	3.34402e-06	-3.78799	Zm00001d033673	Zhou et al., 2022	Yes
TB1:Zm00001d033673:tiller_buds_12DAP	ZeamMp073	5.29536e-17	-2.39042	Zm00001d033673	Zhou et al., 2022	Yes
TB1:Zm00001d033673:tiller_buds_12DAP	ZeamMp086	0.000295188	-2.79794	Zm00001d033673	Zhou et al., 2022	Yes
TB1:Zm00001d033673:tiller_buds_12DAP	ZeamMp088	2.45871e-08	-3.67991	Zm00001d033673	Zhou et al., 2022	Yes
TB1:Zm00001d033673:tiller_buds_12DAP	ZeamMp090	6.86838e-05	-3.46758	Zm00001d033673	Zhou et al., 2022	Yes
TB1:Zm00001d033673:tiller_buds_12DAP	ZeamMp091	5.21249e-13	-2.46551	Zm00001d033673	Zhou et al., 2022	Yes
TB1:Zm00001d033673:tiller_buds_12DAP	ZeamMp093	0.000242723	-1.56439	Zm00001d033673	Zhou et al., 2022	Yes
TB1:Zm00001d033673:tiller_buds_12DAP	ZeamMp094	1.60761e-07	-1.84753	Zm00001d033673	Zhou et al., 2022	Yes
TB1:Zm00001d033673:tiller_buds_12DAP	ZeamMp095	2.81441e-06	-2.34046	Zm00001d033673	Zhou et al., 2022	Yes
TB1:Zm00001d033673:tiller_buds_12DAP	ZeamMp096	0.000495969	-2.25349	Zm00001d033673	Zhou et al., 2022	Yes
TB1:Zm00001d033673:tiller_buds_12DAP	ZeamMp098	2.96471e-05	-2.55509	Zm00001d033673	Zhou et al., 2022	Yes
TB1:Zm00001d033673:tiller_buds_12DAP	ZeamMp101	2.84361e-07	-3.52708	Zm00001d033673	Zhou et al., 2022	Yes
TB1:Zm00001d033673:tiller_buds_12DAP	ZeamMp119	0.000120531	-2.14665	Zm00001d033673	Zhou et al., 2022	Yes
TB1:Zm00001d033673:tiller_buds_12DAP	ZeamMp125	1.4598e-05	-4.89548	Zm00001d033673	Zhou et al., 2022	Yes
TB1:Zm00001d033673:tiller_buds_12DAP	ZeamMp127	9.6734e-07	-3.58965	Zm00001d033673	Zhou et al., 2022	Yes
TB1:Zm00001d033673:tiller_buds_12DAP	ZeamMp128	0.000403882	-2.21823	Zm00001d033673	Zhou et al., 2022	Yes
TB1:Zm00001d033673:tiller_buds_12DAP	ZeamMp130	1.79349e-05	-2.35484	Zm00001d033673	Zhou et al., 2022	Yes
TB1:Zm00001d033673:tiller_buds_12DAP	ZeamMp133	1.72019e-05	-2.25847	Zm00001d033673	Zhou et al., 2022	Yes
TB1:Zm00001d033673:tiller_buds_12DAP	ZeamMp134	2.13789e-06	-2.60548	Zm00001d033673	Zhou et al., 2022	Yes
TB1:Zm00001d033673:tiller_buds_12DAP	ZeamMp135	0.00342114	-2.73891	Zm00001d033673	Zhou et al., 2022	Yes
TB1:Zm00001d033673:tiller_buds_12DAP	ZeamMp136	1.70675e-09	-3.87415	Zm00001d033673	Zhou et al., 2022	Yes
TB1:Zm00001d033673:tiller_buds_12DAP	ZeamMp137	3.63455e-09	-3.6242	Zm00001d033673	Zhou et al., 2022	Yes
TB1:Zm00001d033673:tiller_buds_12DAP	ZeamMp142	2.16291e-05	-3.81448	Zm00001d033673	Zhou et al., 2022	Yes
TB1:Zm00001d033673:tiller_buds_12DAP	ZeamMp143	3.58257e-07	-4.2667	Zm00001d033673	Zhou et al., 2022	Yes
TB1:Zm00001d033673:tiller_buds_12DAP	ZeamMp144	9.73146e-10	-4.08646	Zm00001d033673	Zhou et al., 2022	Yes
TB1:Zm00001d033673:tiller_buds_12DAP	ZeamMp145	2.0166e-08	-3.83236	Zm00001d033673	Zhou et al., 2022	Yes
TB1:Zm00001d033673:tiller_buds_12DAP	ZeamMp146	0.000240525	-3.71527	Zm00001d033673	Zhou et al., 2022	Yes
TB1:Zm00001d033673:tiller_buds_12DAP	ZeamMp148	0.00916727	-2.30845	Zm00001d033673	Zhou et al., 2022	Yes
TB1:Zm00001d033673:tiller_buds_12DAP	ZeamMp149	3.5407e-06	-3.05126	Zm00001d033673	Zhou et al., 2022	Yes
TB1:Zm00001d033673:tiller_buds_12DAP	ZeamMp150	1.00899e-07	-2.72923	Zm00001d033673	Zhou et al., 2022	Yes
TB1:Zm00001d033673:tiller_buds_12DAP	ZeamMp151	1.93354e-11	-2.53504	Zm00001d033673	Zhou et al., 2022	Yes
TB1:Zm00001d033673:tiller_buds_12DAP	ZeamMp152	1.12675e-13	-2.54431	Zm00001d033673	Zhou et al., 2022	Yes
TB1:Zm00001d033673:tiller_buds_12DAP	ZeamMp154	0.00153213	-2.87998	Zm00001d033673	Zhou et al., 2022	Yes
TB1:Zm00001d033673:tiller_buds_12DAP	ZeamMp155	1.23882e-10	-2.64661	Zm00001d033673	Zhou et al., 2022	Yes
TB1:Zm00001d033673:tiller_buds_12DAP	ZeamMp157	2.15564e-12	-2.70751	Zm00001d033673	Zhou et al., 2022	Yes
TB1:Zm00001d033673:tiller_buds_12DAP	ZeamMp159	1.54324e-07	-2.84089	Zm00001d033673	Zhou et al., 2022	Yes
TB1:Zm00001d033673:tiller_buds_12DAP	ZeamMp169	8.77206e-06	-4.39032	Zm00001d033673	Zhou et al., 2022	Yes
TB1:Zm00001d033673:tiller_buds_12DAP	ZeamMp173	2.08087e-05	-3.17501	Zm00001d033673	Zhou et al., 2022	Yes
TB1:Zm00001d033673:tiller_buds_12DAP	ZeamMp179	1.24769e-07	-2.49652	Zm00001d033673	Zhou et al., 2022	Yes
TB1:Zm00001d033673:tiller_buds_12DAP	ZeamMp180	4.01024e-07	-1.77386	Zm00001d033673	Zhou et al., 2022	Yes
TB1:Zm00001d033673:tiller_buds_12DAP	ZeamMp182	1.0203e-07	-3.57338	Zm00001d033673	Zhou et al., 2022	Yes
TB1:Zm00001d033673:tiller_buds_12DAP	ZeamMr001	2.30404e-09	-4.87249	Zm00001d033673	Zhou et al., 2022	Yes
TB1:Zm00001d033673:tiller_buds_12DAP	ZeamMr002	5.13033e-07	-2.31975	Zm00001d033673	Zhou et al., 2022	Yes
TB1:Zm00001d033673:tiller_buds_12DAP	ZeamMr003	8.73716e-12	-3.70277	Zm00001d033673	Zhou et al., 2022	Yes
TB1:Zm00001d033673:tiller_buds_12DAP	ZeamMr004	4.26151e-07	-2.6713	Zm00001d033673	Zhou et al., 2022	Yes
TB1:Zm00001d033673:tiller_buds_12DAP	ZeamMt007	1.12041e-06	-3.58116	Zm00001d033673	Zhou et al., 2022	Yes
TB1:Zm00001d033673:tiller_buds_12DAP	ZeamMt010	1.45993e-06	-2.94282	Zm00001d033673	Zhou et al., 2022	Yes
TB1:Zm00001d033673:tiller_buds_12DAP	ZeamMt017	5.15016e-07	-2.36921	Zm00001d033673	Zhou et al., 2022	Yes
TB1:Zm00001d033673:tiller_buds_12DAP	ZeamMt020	0.000765604	-2.49513	Zm00001d033673	Zhou et al., 2022	Yes
TB1:Zm00001d033673:tiller_buds_12DAP	ZeamMt021	5.20855e-07	-2.18952	Zm00001d033673	Zhou et al., 2022	Yes
TB1:Zm00001d033673:tiller_buds_12DAP	ZeamMt022	5.28146e-08	-3.2807	Zm00001d033673	Zhou et al., 2022	Yes
TB1:Zm00001d033673:tiller_buds_12DAP	ZeamMt029	0.00249993	-2.62407	Zm00001d033673	Zhou et al., 2022	Yes
TB1:Zm00001d033673:tiller_buds_12DAP	ZemaCp003	4.35024e-27	-5.22507	Zm00001d033673	Zhou et al., 2022	Yes
TB1:Zm00001d033673:tiller_buds_12DAP	ZemaCp004	0.00030167	-3.07692	Zm00001d033673	Zhou et al., 2022	Yes
TB1:Zm00001d033673:tiller_buds_12DAP	ZemaCp019	4.47826e-14	-3.8236	Zm00001d033673	Zhou et al., 2022	Yes
TB1:Zm00001d033673:tiller_buds_12DAP	ZemaCp020	0.00244013	-2.20841	Zm00001d033673	Zhou et al., 2022	Yes
TB1:Zm00001d033673:tiller_buds_12DAP	ZemaCp023	9.74444e-07	-3.96116	Zm00001d033673	Zhou et al., 2022	Yes
TB1:Zm00001d033673:tiller_buds_12DAP	ZemaCp024	2.89012e-11	-2.48047	Zm00001d033673	Zhou et al., 2022	Yes
TB1:Zm00001d033673:tiller_buds_12DAP	ZemaCp053	0.000104712	-4.97636	Zm00001d033673	Zhou et al., 2022	Yes
TB1:Zm00001d033673:tiller_buds_12DAP	ZemaCp058	0.0464758	2.42037	Zm00001d033673	Zhou et al., 2022	Yes
TB1:Zm00001d033673:tiller_buds_12DAP	ZemaCp060	3.13567e-22	-3.3357	Zm00001d033673	Zhou et al., 2022	Yes
TB1:Zm00001d033673:tiller_buds_12DAP	ZemaCp100	0.0211702	1.87585	Zm00001d033673	Zhou et al., 2022	Yes
TB1:Zm00001d033673:tiller_buds_12DAP	ZemaCp108	0.00154436	-2.0764	Zm00001d033673	Zhou et al., 2022	Yes
TB1:Zm00001d033673:tiller_buds_12DAP	ZemaCp109	1.11087e-14	-2.22955	Zm00001d033673	Zhou et al., 2022	Yes
TB1:Zm00001d033673:tiller_buds_12DAP	ZemaCr113	0.0037715	-5.81451	Zm00001d033673	Zhou et al., 2022	Yes
TB1:Zm00001d033673:tiller_buds_12DAP	ZemaCr114	8.28079e-07	-4.16311	Zm00001d033673	Zhou et al., 2022	Yes
TB1:Zm00001d033673:tiller_buds_12DAP	ZemaCr119	0.00318427	-2.42432	Zm00001d033673	Zhou et al., 2022	Yes
TB1:Zm00001d033673:tiller_buds_12DAP	ZemaCr120	7.3591e-05	-3.19293	Zm00001d033673	Zhou et al., 2022	Yes
TB1:Zm00001d033673:tiller_buds_12DAP	ZemaCt121	2.56538e-09	-4.34453	Zm00001d033673	Zhou et al., 2022	Yes
TB1:Zm00001d033673:tiller_buds_12DAP	ZemaCt138	0.000112206	-2.0081	Zm00001d033673	Zhou et al., 2022	Yes
TB1:Zm00001d033673:tiller_buds_12DAP	Zm00001d000001	7.49871e-10	1.23444	Zm00001d033673	Zhou et al., 2022	Yes
TB1:Zm00001d033673:tiller_buds_12DAP	Zm00001d000002	3.21118e-06	1.12387	Zm00001d033673	Zhou et al., 2022	Yes
TB1:Zm00001d033673:tiller_buds_12DAP	Zm00001d000005	1.43061e-17	-0.761277	Zm00001d033673	Zhou et al., 2022	Yes
TB1:Zm00001d033673:tiller_buds_12DAP	Zm00001d000011	4.00871e-12	1.32909	Zm00001d033673	Zhou et al., 2022	Yes
TB1:Zm00001d033673:tiller_buds_12DAP	Zm00001d000029	0.00158496	0.508689	Zm00001d033673	Zhou et al., 2022	Yes
TB1:Zm00001d033673:tiller_buds_12DAP	Zm00001d000030	7.93322e-05	-0.330769	Zm00001d033673	Zhou et al., 2022	Yes
TB1:Zm00001d033673:tiller_buds_12DAP	Zm00001d000034	1.81253e-28	-2.35003	Zm00001d033673	Zhou et al., 2022	Yes
TB1:Zm00001d033673:tiller_buds_12DAP	Zm00001d000039	0.000942038	0.402816	Zm00001d033673	Zhou et al., 2022	Yes
TB1:Zm00001d033673:tiller_buds_12DAP	Zm00001d000040	2.9604e-09	-0.923703	Zm00001d033673	Zhou et al., 2022	Yes
TB1:Zm00001d033673:tiller_buds_12DAP	Zm00001d000041	0.0012119	-0.450839	Zm00001d033673	Zhou et al., 2022	Yes
TB1:Zm00001d033673:tiller_buds_12DAP	Zm00001d000046	1.83346e-09	0.825804	Zm00001d033673	Zhou et al., 2022	Yes
TB1:Zm00001d033673:tiller_buds_12DAP	Zm00001d000066	0.00695322	-1.11804	Zm00001d033673	Zhou et al., 2022	Yes
TB1:Zm00001d033673:tiller_buds_12DAP	Zm00001d000093	0.00477884	-0.778212	Zm00001d033673	Zhou et al., 2022	Yes
TB1:Zm00001d033673:tiller_buds_12DAP	Zm00001d000094	0.000940762	4.57526	Zm00001d033673	Zhou et al., 2022	Yes
TB1:Zm00001d033673:tiller_buds_12DAP	Zm00001d000098	5.16491e-12	0.850904	Zm00001d033673	Zhou et al., 2022	Yes
TB1:Zm00001d033673:tiller_buds_12DAP	Zm00001d000099	0.0182609	0.204065	Zm00001d033673	Zhou et al., 2022	Yes
TB1:Zm00001d033673:tiller_buds_12DAP	Zm00001d000102	2.18928e-08	-0.713859	Zm00001d033673	Zhou et al., 2022	Yes
TB1:Zm00001d033673:tiller_buds_12DAP	Zm00001d000107	1.96186e-12	-2.3368	Zm00001d033673	Zhou et al., 2022	Yes
TB1:Zm00001d033673:tiller_buds_12DAP	Zm00001d000112	2.37256e-11	3.03597	Zm00001d033673	Zhou et al., 2022	Yes
TB1:Zm00001d033673:tiller_buds_12DAP	Zm00001d000113	6.09062e-12	2.70759	Zm00001d033673	Zhou et al., 2022	Yes
TB1:Zm00001d033673:tiller_buds_12DAP	Zm00001d000117	0.00259643	-1.6486	Zm00001d033673	Zhou et al., 2022	Yes
TB1:Zm00001d033673:tiller_buds_12DAP	Zm00001d000120	9.93351e-06	-1.00759	Zm00001d033673	Zhou et al., 2022	Yes
TB1:Zm00001d033673:tiller_buds_12DAP	Zm00001d000123	1.1605e-05	-0.527319	Zm00001d033673	Zhou et al., 2022	Yes
TB1:Zm00001d033673:tiller_buds_12DAP	Zm00001d000124	0.00395924	0.343921	Zm00001d033673	Zhou et al., 2022	Yes
TB1:Zm00001d033673:tiller_buds_12DAP	Zm00001d000137	0.00905411	0.397496	Zm00001d033673	Zhou et al., 2022	Yes
TB1:Zm00001d033673:tiller_buds_12DAP	Zm00001d000141	0.000670206	-0.935569	Zm00001d033673	Zhou et al., 2022	Yes
TB1:Zm00001d033673:tiller_buds_12DAP	Zm00001d000153	1.74612e-17	-1.46914	Zm00001d033673	Zhou et al., 2022	Yes
TB1:Zm00001d033673:tiller_buds_12DAP	Zm00001d000154	0.00427907	1.71213	Zm00001d033673	Zhou et al., 2022	Yes
TB1:Zm00001d033673:tiller_buds_12DAP	Zm00001d000164	3.22908e-26	-4.9705	Zm00001d033673	Zhou et al., 2022	Yes
TB1:Zm00001d033673:tiller_buds_12DAP	Zm00001d000165	0.0331136	0.425587	Zm00001d033673	Zhou et al., 2022	Yes
TB1:Zm00001d033673:tiller_buds_12DAP	Zm00001d000166	3.87614e-07	0.946194	Zm00001d033673	Zhou et al., 2022	Yes
TB1:Zm00001d033673:tiller_buds_12DAP	Zm00001d000168	5.00542e-31	-1.74712	Zm00001d033673	Zhou et al., 2022	Yes
TB1:Zm00001d033673:tiller_buds_12DAP	Zm00001d000169	0.0177815	0.336877	Zm00001d033673	Zhou et al., 2022	Yes
TB1:Zm00001d033673:tiller_buds_12DAP	Zm00001d000175	0.00187966	-1.67145	Zm00001d033673	Zhou et al., 2022	Yes
TB1:Zm00001d033673:tiller_buds_12DAP	Zm00001d000178	0.0104543	-0.311911	Zm00001d033673	Zhou et al., 2022	Yes
TB1:Zm00001d033673:tiller_buds_12DAP	Zm00001d000179	0.00152444	1.10246	Zm00001d033673	Zhou et al., 2022	Yes
TB1:Zm00001d033673:tiller_buds_12DAP	Zm00001d000183	0.00258457	2.12266	Zm00001d033673	Zhou et al., 2022	Yes
TB1:Zm00001d033673:tiller_buds_12DAP	Zm00001d000184	1.03487e-30	2.01369	Zm00001d033673	Zhou et al., 2022	Yes
TB1:Zm00001d033673:tiller_buds_12DAP	Zm00001d000197	1.08149e-22	-1.31695	Zm00001d033673	Zhou et al., 2022	Yes
TB1:Zm00001d033673:tiller_buds_12DAP	Zm00001d000202	3.18662e-39	-1.53259	Zm00001d033673	Zhou et al., 2022	Yes
TB1:Zm00001d033673:tiller_buds_12DAP	Zm00001d000203	2.80613e-14	5.23778	Zm00001d033673	Zhou et al., 2022	Yes
TB1:Zm00001d033673:tiller_buds_12DAP	Zm00001d000204	1.44938e-17	-2.98757	Zm00001d033673	Zhou et al., 2022	Yes
TB1:Zm00001d033673:tiller_buds_12DAP	Zm00001d000205	4.44847e-07	0.510826	Zm00001d033673	Zhou et al., 2022	Yes
TB1:Zm00001d033673:tiller_buds_12DAP	Zm00001d000223	1.24232e-08	1.06794	Zm00001d033673	Zhou et al., 2022	Yes
TB1:Zm00001d033673:tiller_buds_12DAP	Zm00001d000224	5.82974e-18	1.42369	Zm00001d033673	Zhou et al., 2022	Yes
TB1:Zm00001d033673:tiller_buds_12DAP	Zm00001d000226	0.0251017	0.292362	Zm00001d033673	Zhou et al., 2022	Yes
TB1:Zm00001d033673:tiller_buds_12DAP	Zm00001d000227	0.00809213	-0.458326	Zm00001d033673	Zhou et al., 2022	Yes
TB1:Zm00001d033673:tiller_buds_12DAP	Zm00001d000228	3.31607e-07	1.14042	Zm00001d033673	Zhou et al., 2022	Yes
TB1:Zm00001d033673:tiller_buds_12DAP	Zm00001d000229	0.000166055	2.97187	Zm00001d033673	Zhou et al., 2022	Yes
TB1:Zm00001d033673:tiller_buds_12DAP	Zm00001d000230	0.00811831	-0.548676	Zm00001d033673	Zhou et al., 2022	Yes
TB1:Zm00001d033673:tiller_buds_12DAP	Zm00001d000236	1.12592e-10	-2.22316	Zm00001d033673	Zhou et al., 2022	Yes
TB1:Zm00001d033673:tiller_buds_12DAP	Zm00001d000237	9.4915e-07	4.05345	Zm00001d033673	Zhou et al., 2022	Yes
TB1:Zm00001d033673:tiller_buds_12DAP	Zm00001d000238	0.000123624	0.724056	Zm00001d033673	Zhou et al., 2022	Yes
TB1:Zm00001d033673:tiller_buds_12DAP	Zm00001d000241	2.6518e-12	-0.704899	Zm00001d033673	Zhou et al., 2022	Yes
TB1:Zm00001d033673:tiller_buds_12DAP	Zm00001d000242	0.000460916	-2.40627	Zm00001d033673	Zhou et al., 2022	Yes
TB1:Zm00001d033673:tiller_buds_12DAP	Zm00001d000259	5.49301e-25	-3.82852	Zm00001d033673	Zhou et al., 2022	Yes
TB1:Zm00001d033673:tiller_buds_12DAP	Zm00001d000260	5.60974e-19	-5.30416	Zm00001d033673	Zhou et al., 2022	Yes
TB1:Zm00001d033673:tiller_buds_12DAP	Zm00001d000270	8.43055e-11	-3.30774	Zm00001d033673	Zhou et al., 2022	Yes
TB1:Zm00001d033673:tiller_buds_12DAP	Zm00001d000272	1.5261e-31	-5.93815	Zm00001d033673	Zhou et al., 2022	Yes
TB1:Zm00001d033673:tiller_buds_12DAP	Zm00001d000274	8.0319e-05	-4.53605	Zm00001d033673	Zhou et al., 2022	Yes
TB1:Zm00001d033673:tiller_buds_12DAP	Zm00001d000275	5.10994e-08	-3.21491	Zm00001d033673	Zhou et al., 2022	Yes
TB1:Zm00001d033673:tiller_buds_12DAP	Zm00001d000276	8.97753e-05	-1.20764	Zm00001d033673	Zhou et al., 2022	Yes
TB1:Zm00001d033673:tiller_buds_12DAP	Zm00001d000277	2.50965e-10	-1.88763	Zm00001d033673	Zhou et al., 2022	Yes
TB1:Zm00001d033673:tiller_buds_12DAP	Zm00001d000278	1.94717e-05	-2.24307	Zm00001d033673	Zhou et al., 2022	Yes
TB1:Zm00001d033673:tiller_buds_12DAP	Zm00001d000279	1.50027e-09	-2.54542	Zm00001d033673	Zhou et al., 2022	Yes
TB1:Zm00001d033673:tiller_buds_12DAP	Zm00001d000282	3.97629e-10	-5.10429	Zm00001d033673	Zhou et al., 2022	Yes
TB1:Zm00001d033673:tiller_buds_12DAP	Zm00001d000288	0.00205412	-1.91448	Zm00001d033673	Zhou et al., 2022	Yes
TB1:Zm00001d033673:tiller_buds_12DAP	Zm00001d000293	1.04804e-05	1.97719	Zm00001d033673	Zhou et al., 2022	Yes
TB1:Zm00001d033673:tiller_buds_12DAP	Zm00001d000294	2.04649e-13	3.27531	Zm00001d033673	Zhou et al., 2022	Yes
TB1:Zm00001d033673:tiller_buds_12DAP	Zm00001d000295	7.54003e-10	-1.37259	Zm00001d033673	Zhou et al., 2022	Yes
TB1:Zm00001d033673:tiller_buds_12DAP	Zm00001d000298	1.9726e-18	5.50445	Zm00001d033673	Zhou et al., 2022	Yes
TB1:Zm00001d033673:tiller_buds_12DAP	Zm00001d000299	5.31963e-09	1.45389	Zm00001d033673	Zhou et al., 2022	Yes
TB1:Zm00001d033673:tiller_buds_12DAP	Zm00001d000300	5.92729e-12	-0.815344	Zm00001d033673	Zhou et al., 2022	Yes
TB1:Zm00001d033673:tiller_buds_12DAP	Zm00001d000302	3.5531e-12	0.820484	Zm00001d033673	Zhou et al., 2022	Yes
TB1:Zm00001d033673:tiller_buds_12DAP	Zm00001d000305	4.88524e-27	1.36862	Zm00001d033673	Zhou et al., 2022	Yes
TB1:Zm00001d033673:tiller_buds_12DAP	Zm00001d000307	0.000129941	2.81407	Zm00001d033673	Zhou et al., 2022	Yes
TB1:Zm00001d033673:tiller_buds_12DAP	Zm00001d000312	0.0219622	-0.519699	Zm00001d033673	Zhou et al., 2022	Yes
TB1:Zm00001d033673:tiller_buds_12DAP	Zm00001d000314	0.00312065	0.470086	Zm00001d033673	Zhou et al., 2022	Yes
TB1:Zm00001d033673:tiller_buds_12DAP	Zm00001d000316	2.3097e-06	2.02002	Zm00001d033673	Zhou et al., 2022	Yes
TB1:Zm00001d033673:tiller_buds_12DAP	Zm00001d000320	8.82915e-10	-1.52991	Zm00001d033673	Zhou et al., 2022	Yes
TB1:Zm00001d033673:tiller_buds_12DAP	Zm00001d000329	2.4362e-09	0.781457	Zm00001d033673	Zhou et al., 2022	Yes
TB1:Zm00001d033673:tiller_buds_12DAP	Zm00001d000339	5.09451e-23	3.23468	Zm00001d033673	Zhou et al., 2022	Yes
TB1:Zm00001d033673:tiller_buds_12DAP	Zm00001d000345	7.24612e-06	-0.762289	Zm00001d033673	Zhou et al., 2022	Yes
TB1:Zm00001d033673:tiller_buds_12DAP	Zm00001d000346	7.30909e-08	1.11161	Zm00001d033673	Zhou et al., 2022	Yes
TB1:Zm00001d033673:tiller_buds_12DAP	Zm00001d000349	0.00867365	-0.486866	Zm00001d033673	Zhou et al., 2022	Yes
TB1:Zm00001d033673:tiller_buds_12DAP	Zm00001d000350	2.51982e-05	-0.689118	Zm00001d033673	Zhou et al., 2022	Yes
TB1:Zm00001d033673:tiller_buds_12DAP	Zm00001d000357	1.14282e-18	1.98805	Zm00001d033673	Zhou et al., 2022	Yes
TB1:Zm00001d033673:tiller_buds_12DAP	Zm00001d000358	3.46173e-07	-1.82106	Zm00001d033673	Zhou et al., 2022	Yes
TB1:Zm00001d033673:tiller_buds_12DAP	Zm00001d000360	1.9199e-10	-2.02877	Zm00001d033673	Zhou et al., 2022	Yes
TB1:Zm00001d033673:tiller_buds_12DAP	Zm00001d000364	5.73392e-09	-8.53496	Zm00001d033673	Zhou et al., 2022	Yes
TB1:Zm00001d033673:tiller_buds_12DAP	Zm00001d000381	0.000643143	0.484104	Zm00001d033673	Zhou et al., 2022	Yes
TB1:Zm00001d033673:tiller_buds_12DAP	Zm00001d000382	0.00216261	-0.544788	Zm00001d033673	Zhou et al., 2022	Yes
TB1:Zm00001d033673:tiller_buds_12DAP	Zm00001d000390	3.24255e-10	2.62348	Zm00001d033673	Zhou et al., 2022	Yes
TB1:Zm00001d033673:tiller_buds_12DAP	Zm00001d000391	0.0010411	0.576153	Zm00001d033673	Zhou et al., 2022	Yes
TB1:Zm00001d033673:tiller_buds_12DAP	Zm00001d000396	1.81431e-29	1.28472	Zm00001d033673	Zhou et al., 2022	Yes
TB1:Zm00001d033673:tiller_buds_12DAP	Zm00001d000399	1.88159e-23	-3.44345	Zm00001d033673	Zhou et al., 2022	Yes
TB1:Zm00001d033673:tiller_buds_12DAP	Zm00001d000400	8.54949e-11	-4.36081	Zm00001d033673	Zhou et al., 2022	Yes
TB1:Zm00001d033673:tiller_buds_12DAP	Zm00001d000401	0.000103164	0.712617	Zm00001d033673	Zhou et al., 2022	Yes
TB1:Zm00001d033673:tiller_buds_12DAP	Zm00001d000402	4.00172e-12	1.96876	Zm00001d033673	Zhou et al., 2022	Yes
TB1:Zm00001d033673:tiller_buds_12DAP	Zm00001d000403	7.26421e-17	1.28108	Zm00001d033673	Zhou et al., 2022	Yes
TB1:Zm00001d033673:tiller_buds_12DAP	Zm00001d000408	6.30311e-08	1.90422	Zm00001d033673	Zhou et al., 2022	Yes
TB1:Zm00001d033673:tiller_buds_12DAP	Zm00001d000417	3.27993e-11	-5.54833	Zm00001d033673	Zhou et al., 2022	Yes
TB1:Zm00001d033673:tiller_buds_12DAP	Zm00001d000424	1.11504e-07	1.68221	Zm00001d033673	Zhou et al., 2022	Yes
TB1:Zm00001d033673:tiller_buds_12DAP	Zm00001d000428	1.20659e-20	1.10804	Zm00001d033673	Zhou et al., 2022	Yes
TB1:Zm00001d033673:tiller_buds_12DAP	Zm00001d000430	2.23786e-07	0.819545	Zm00001d033673	Zhou et al., 2022	Yes
TB1:Zm00001d033673:tiller_buds_12DAP	Zm00001d000434	0.000495969	2.74454	Zm00001d033673	Zhou et al., 2022	Yes
TB1:Zm00001d033673:tiller_buds_12DAP	Zm00001d000435	2.06893e-13	0.940697	Zm00001d033673	Zhou et al., 2022	Yes
TB1:Zm00001d033673:tiller_buds_12DAP	Zm00001d000436	0.00572084	-0.244248	Zm00001d033673	Zhou et al., 2022	Yes
TB1:Zm00001d033673:tiller_buds_12DAP	Zm00001d000439	1.70327e-14	-1.83731	Zm00001d033673	Zhou et al., 2022	Yes
TB1:Zm00001d033673:tiller_buds_12DAP	Zm00001d000443	0.000309345	-0.332218	Zm00001d033673	Zhou et al., 2022	Yes
TB1:Zm00001d033673:tiller_buds_12DAP	Zm00001d000452	1.12943e-07	0.825635	Zm00001d033673	Zhou et al., 2022	Yes
TB1:Zm00001d033673:tiller_buds_12DAP	Zm00001d000482	3.15434e-10	3.29547	Zm00001d033673	Zhou et al., 2022	Yes
TB1:Zm00001d033673:tiller_buds_12DAP	Zm00001d000483	5.0145e-08	2.52483	Zm00001d033673	Zhou et al., 2022	Yes
TB1:Zm00001d033673:tiller_buds_12DAP	Zm00001d000502	5.60702e-08	8.49112	Zm00001d033673	Zhou et al., 2022	Yes
TB1:Zm00001d033673:tiller_buds_12DAP	Zm00001d000506	6.30066e-13	-1.41037	Zm00001d033673	Zhou et al., 2022	Yes
TB1:Zm00001d033673:tiller_buds_12DAP	Zm00001d000508	9.65352e-36	5.24564	Zm00001d033673	Zhou et al., 2022	Yes
TB1:Zm00001d033673:tiller_buds_12DAP	Zm00001d000522	1.39444e-16	1.63387	Zm00001d033673	Zhou et al., 2022	Yes
TB1:Zm00001d033673:tiller_buds_12DAP	Zm00001d000523	5.55774e-07	1.20662	Zm00001d033673	Zhou et al., 2022	Yes
TB1:Zm00001d033673:tiller_buds_12DAP	Zm00001d000526	1.11801e-05	1.23714	Zm00001d033673	Zhou et al., 2022	Yes
TB1:Zm00001d033673:tiller_buds_12DAP	Zm00001d000534	1.95912e-06	4.38423	Zm00001d033673	Zhou et al., 2022	Yes
TB1:Zm00001d033673:tiller_buds_12DAP	Zm00001d000545	0.0275863	1.49972	Zm00001d033673	Zhou et al., 2022	Yes
TB1:Zm00001d033673:tiller_buds_12DAP	Zm00001d000548	0.0219508	1.51745	Zm00001d033673	Zhou et al., 2022	Yes
TB1:Zm00001d033673:tiller_buds_12DAP	Zm00001d000552	0.00145173	-1.59046	Zm00001d033673	Zhou et al., 2022	Yes
TB1:Zm00001d033673:tiller_buds_12DAP	Zm00001d000561	0.000364079	0.718969	Zm00001d033673	Zhou et al., 2022	Yes
TB1:Zm00001d033673:tiller_buds_12DAP	Zm00001d000599	0.0404314	-0.925192	Zm00001d033673	Zhou et al., 2022	Yes
TB1:Zm00001d033673:tiller_buds_12DAP	Zm00001d000617	0.000178679	-2.46973	Zm00001d033673	Zhou et al., 2022	Yes
TB1:Zm00001d033673:tiller_buds_12DAP	Zm00001d000625	0.0120549	-1.52721	Zm00001d033673	Zhou et al., 2022	Yes
TB1:Zm00001d033673:tiller_buds_12DAP	Zm00001d000634	0.0277797	1.41025	Zm00001d033673	Zhou et al., 2022	Yes
TB1:Zm00001d033673:tiller_buds_12DAP	Zm00001d000640	0.0207398	2.0899	Zm00001d033673	Zhou et al., 2022	Yes
TB1:Zm00001d033673:tiller_buds_12DAP	Zm00001d000659	0.0295288	-0.732411	Zm00001d033673	Zhou et al., 2022	Yes
TB1:Zm00001d033673:tiller_buds_12DAP	Zm00001d000671	0.000590143	2.77622	Zm00001d033673	Zhou et al., 2022	Yes
TB1:Zm00001d033673:tiller_buds_12DAP	Zm00001d000682	0.0242968	0.606066	Zm00001d033673	Zhou et al., 2022	Yes
TB1:Zm00001d033673:tiller_buds_12DAP	Zm00001d000697	0.0252784	1.45631	Zm00001d033673	Zhou et al., 2022	Yes
TB1:Zm00001d033673:tiller_buds_12DAP	Zm00001d000707	1.98387e-06	0.724876	Zm00001d033673	Zhou et al., 2022	Yes
TB1:Zm00001d033673:tiller_buds_12DAP	Zm00001d000709	1.45718e-08	-1.35616	Zm00001d033673	Zhou et al., 2022	Yes
TB1:Zm00001d033673:tiller_buds_12DAP	Zm00001d000715	0.00360466	1.65582	Zm00001d033673	Zhou et al., 2022	Yes
TB1:Zm00001d033673:tiller_buds_12DAP	Zm00001d000739	9.13427e-05	-2.10327	Zm00001d033673	Zhou et al., 2022	Yes
TB1:Zm00001d033673:tiller_buds_12DAP	Zm00001d000745	0.0468847	0.866166	Zm00001d033673	Zhou et al., 2022	Yes
TB1:Zm00001d033673:tiller_buds_12DAP	Zm00001d000805	1.04091e-07	6.97185	Zm00001d033673	Zhou et al., 2022	Yes
TB1:Zm00001d033673:tiller_buds_12DAP	Zm00001d000833	0.0202503	1.12131	Zm00001d033673	Zhou et al., 2022	Yes
TB1:Zm00001d033673:tiller_buds_12DAP	Zm00001d000838	0.0231117	-1.88937	Zm00001d033673	Zhou et al., 2022	Yes
TB1:Zm00001d033673:tiller_buds_12DAP	Zm00001d000840	8.23071e-05	4.41061	Zm00001d033673	Zhou et al., 2022	Yes
TB1:Zm00001d033673:tiller_buds_12DAP	Zm00001d000842	0.000410931	0.725952	Zm00001d033673	Zhou et al., 2022	Yes
TB1:Zm00001d033673:tiller_buds_12DAP	Zm00001d000843	0.028901	0.635876	Zm00001d033673	Zhou et al., 2022	Yes
TB1:Zm00001d033673:tiller_buds_12DAP	Zm00001d000849	0.000131462	4.05121	Zm00001d033673	Zhou et al., 2022	Yes
TB1:Zm00001d033673:tiller_buds_12DAP	Zm00001d000854	0.000243661	2.27455	Zm00001d033673	Zhou et al., 2022	Yes
TB1:Zm00001d033673:tiller_buds_12DAP	Zm00001d000943	0.000928363	1.48798	Zm00001d033673	Zhou et al., 2022	Yes
TB1:Zm00001d033673:tiller_buds_12DAP	Zm00001d000970	0.0229427	1.73894	Zm00001d033673	Zhou et al., 2022	Yes
TB1:Zm00001d033673:tiller_buds_12DAP	Zm00001d000976	0.00301863	-0.97096	Zm00001d033673	Zhou et al., 2022	Yes
TB1:Zm00001d033673:tiller_buds_12DAP	Zm00001d000978	1.41351e-05	-0.635196	Zm00001d033673	Zhou et al., 2022	Yes
TB1:Zm00001d033673:tiller_buds_12DAP	Zm00001d001012	0.00255673	-0.679229	Zm00001d033673	Zhou et al., 2022	Yes
TB1:Zm00001d033673:tiller_buds_12DAP	Zm00001d001016	8.61507e-05	2.85049	Zm00001d033673	Zhou et al., 2022	Yes
TB1:Zm00001d033673:tiller_buds_12DAP	Zm00001d001020	0.0145571	2.05635	Zm00001d033673	Zhou et al., 2022	Yes
TB1:Zm00001d033673:tiller_buds_12DAP	Zm00001d001022	0.000650273	0.92624	Zm00001d033673	Zhou et al., 2022	Yes
TB1:Zm00001d033673:tiller_buds_12DAP	Zm00001d001023	1.42974e-16	3.10001	Zm00001d033673	Zhou et al., 2022	Yes
TB1:Zm00001d033673:tiller_buds_12DAP	Zm00001d001078	2.67855e-07	-1.53331	Zm00001d033673	Zhou et al., 2022	Yes
TB1:Zm00001d033673:tiller_buds_12DAP	Zm00001d001079	0.0236294	-1.71459	Zm00001d033673	Zhou et al., 2022	Yes
TB1:Zm00001d033673:tiller_buds_12DAP	Zm00001d001080	6.0212e-10	-1.66025	Zm00001d033673	Zhou et al., 2022	Yes
TB1:Zm00001d033673:tiller_buds_12DAP	Zm00001d001082	0.0010722	0.957335	Zm00001d033673	Zhou et al., 2022	Yes
TB1:Zm00001d033673:tiller_buds_12DAP	Zm00001d001083	0.000196852	-0.542774	Zm00001d033673	Zhou et al., 2022	Yes
TB1:Zm00001d033673:tiller_buds_12DAP	Zm00001d001110	0.000190737	0.896944	Zm00001d033673	Zhou et al., 2022	Yes
TB1:Zm00001d033673:tiller_buds_12DAP	Zm00001d001174	0.0268873	-1.52769	Zm00001d033673	Zhou et al., 2022	Yes
TB1:Zm00001d033673:tiller_buds_12DAP	Zm00001d001206	2.73579e-09	2.64535	Zm00001d033673	Zhou et al., 2022	Yes
TB1:Zm00001d033673:tiller_buds_12DAP	Zm00001d001240	8.57649e-09	1.49031	Zm00001d033673	Zhou et al., 2022	Yes
TB1:Zm00001d033673:tiller_buds_12DAP	Zm00001d001250	0.0176976	0.988812	Zm00001d033673	Zhou et al., 2022	Yes
TB1:Zm00001d033673:tiller_buds_12DAP	Zm00001d001256	0.0174189	0.809829	Zm00001d033673	Zhou et al., 2022	Yes
TB1:Zm00001d033673:tiller_buds_12DAP	Zm00001d001276	3.1533e-05	1.70076	Zm00001d033673	Zhou et al., 2022	Yes
TB1:Zm00001d033673:tiller_buds_12DAP	Zm00001d001307	0.0314483	-0.809564	Zm00001d033673	Zhou et al., 2022	Yes
TB1:Zm00001d033673:tiller_buds_12DAP	Zm00001d001331	0.0161883	-1.31176	Zm00001d033673	Zhou et al., 2022	Yes
TB1:Zm00001d033673:tiller_buds_12DAP	Zm00001d001334	0.00448274	-1.03947	Zm00001d033673	Zhou et al., 2022	Yes
TB1:Zm00001d033673:tiller_buds_12DAP	Zm00001d001358	8.8248e-06	2.19248	Zm00001d033673	Zhou et al., 2022	Yes
TB1:Zm00001d033673:tiller_buds_12DAP	Zm00001d001384	7.50152e-05	2.45102	Zm00001d033673	Zhou et al., 2022	Yes
TB1:Zm00001d033673:tiller_buds_12DAP	Zm00001d001399	9.92219e-13	-1.64843	Zm00001d033673	Zhou et al., 2022	Yes
TB1:Zm00001d033673:tiller_buds_12DAP	Zm00001d001425	0.00279598	-0.945596	Zm00001d033673	Zhou et al., 2022	Yes
TB1:Zm00001d033673:tiller_buds_12DAP	Zm00001d001432	9.62722e-20	2.30541	Zm00001d033673	Zhou et al., 2022	Yes
TB1:Zm00001d033673:tiller_buds_12DAP	Zm00001d001440	0.00618909	-1.19427	Zm00001d033673	Zhou et al., 2022	Yes
TB1:Zm00001d033673:tiller_buds_12DAP	Zm00001d001442	0.000188957	5.92844	Zm00001d033673	Zhou et al., 2022	Yes
TB1:Zm00001d033673:tiller_buds_12DAP	Zm00001d001456	5.34786e-07	1.40042	Zm00001d033673	Zhou et al., 2022	Yes
TB1:Zm00001d033673:tiller_buds_12DAP	Zm00001d001472	1.15639e-11	-2.49225	Zm00001d033673	Zhou et al., 2022	Yes
TB1:Zm00001d033673:tiller_buds_12DAP	Zm00001d001476	2.46894e-15	-1.9243	Zm00001d033673	Zhou et al., 2022	Yes
TB1:Zm00001d033673:tiller_buds_12DAP	Zm00001d001479	0.000295185	-1.31991	Zm00001d033673	Zhou et al., 2022	Yes
TB1:Zm00001d033673:tiller_buds_12DAP	Zm00001d001480	1.16349e-11	-1.55026	Zm00001d033673	Zhou et al., 2022	Yes
TB1:Zm00001d033673:tiller_buds_12DAP	Zm00001d001482	6.63514e-09	1.81805	Zm00001d033673	Zhou et al., 2022	Yes
TB1:Zm00001d033673:tiller_buds_12DAP	Zm00001d001490	0.000105387	0.519572	Zm00001d033673	Zhou et al., 2022	Yes
TB1:Zm00001d033673:tiller_buds_12DAP	Zm00001d001500	0.0051342	-1.44389	Zm00001d033673	Zhou et al., 2022	Yes
TB1:Zm00001d033673:tiller_buds_12DAP	Zm00001d001520	0.0342832	-0.730929	Zm00001d033673	Zhou et al., 2022	Yes
TB1:Zm00001d033673:tiller_buds_12DAP	Zm00001d001523	0.0139468	-1.71206	Zm00001d033673	Zhou et al., 2022	Yes
TB1:Zm00001d033673:tiller_buds_12DAP	Zm00001d001526	0.0065077	-1.67052	Zm00001d033673	Zhou et al., 2022	Yes
TB1:Zm00001d033673:tiller_buds_12DAP	Zm00001d001551	0.000571756	0.92597	Zm00001d033673	Zhou et al., 2022	Yes
TB1:Zm00001d033673:tiller_buds_12DAP	Zm00001d001563	0.000115994	-1.86047	Zm00001d033673	Zhou et al., 2022	Yes
TB1:Zm00001d033673:tiller_buds_12DAP	Zm00001d001566	0.023451	-0.52294	Zm00001d033673	Zhou et al., 2022	Yes
TB1:Zm00001d033673:tiller_buds_12DAP	Zm00001d001580	0.0405193	0.512982	Zm00001d033673	Zhou et al., 2022	Yes
TB1:Zm00001d033673:tiller_buds_12DAP	Zm00001d001587	2.2416e-05	-1.97607	Zm00001d033673	Zhou et al., 2022	Yes
TB1:Zm00001d033673:tiller_buds_12DAP	Zm00001d001630	0.000915867	3.20231	Zm00001d033673	Zhou et al., 2022	Yes
TB1:Zm00001d033673:tiller_buds_12DAP	Zm00001d001677	0.00449173	1.32225	Zm00001d033673	Zhou et al., 2022	Yes
TB1:Zm00001d033673:tiller_buds_12DAP	Zm00001d001691	0.0366148	-1.07039	Zm00001d033673	Zhou et al., 2022	Yes
TB1:Zm00001d033673:tiller_buds_12DAP	Zm00001d001700	8.89359e-08	1.69043	Zm00001d033673	Zhou et al., 2022	Yes
TB1:Zm00001d033673:tiller_buds_12DAP	Zm00001d001709	1.22219e-11	1.18953	Zm00001d033673	Zhou et al., 2022	Yes
TB1:Zm00001d033673:tiller_buds_12DAP	Zm00001d001711	0.00155942	3.99529	Zm00001d033673	Zhou et al., 2022	Yes
TB1:Zm00001d033673:tiller_buds_12DAP	Zm00001d001714	5.31801e-06	0.917058	Zm00001d033673	Zhou et al., 2022	Yes
TB1:Zm00001d033673:tiller_buds_12DAP	Zm00001d001730	8.24019e-08	3.28731	Zm00001d033673	Zhou et al., 2022	Yes
TB1:Zm00001d033673:tiller_buds_12DAP	Zm00001d001760	0.00793605	1.60987	Zm00001d033673	Zhou et al., 2022	Yes
TB1:Zm00001d033673:tiller_buds_12DAP	Zm00001d001763	4.22573e-05	1.26677	Zm00001d033673	Zhou et al., 2022	Yes
TB1:Zm00001d033673:tiller_buds_12DAP	Zm00001d001765	0.000329981	0.376221	Zm00001d033673	Zhou et al., 2022	Yes
TB1:Zm00001d033673:tiller_buds_12DAP	Zm00001d001766	3.05304e-32	2.29586	Zm00001d033673	Zhou et al., 2022	Yes
TB1:Zm00001d033673:tiller_buds_12DAP	Zm00001d001767	3.62883e-12	-1.24353	Zm00001d033673	Zhou et al., 2022	Yes
TB1:Zm00001d033673:tiller_buds_12DAP	Zm00001d001771	1.84924e-12	-1.41857	Zm00001d033673	Zhou et al., 2022	Yes
TB1:Zm00001d033673:tiller_buds_12DAP	Zm00001d001772	0.00671215	1.14549	Zm00001d033673	Zhou et al., 2022	Yes
TB1:Zm00001d033673:tiller_buds_12DAP	Zm00001d001773	0.035166	-0.386596	Zm00001d033673	Zhou et al., 2022	Yes
TB1:Zm00001d033673:tiller_buds_12DAP	Zm00001d001774	4.54665e-15	3.57991	Zm00001d033673	Zhou et al., 2022	Yes
TB1:Zm00001d033673:tiller_buds_12DAP	Zm00001d001776	3.42814e-29	-2.55231	Zm00001d033673	Zhou et al., 2022	Yes
TB1:Zm00001d033673:tiller_buds_12DAP	Zm00001d001779	5.07685e-06	-4.24893	Zm00001d033673	Zhou et al., 2022	Yes
TB1:Zm00001d033673:tiller_buds_12DAP	Zm00001d001780	1.69564e-07	-0.453797	Zm00001d033673	Zhou et al., 2022	Yes
TB1:Zm00001d033673:tiller_buds_12DAP	Zm00001d001781	0.00758271	-0.824679	Zm00001d033673	Zhou et al., 2022	Yes
TB1:Zm00001d033673:tiller_buds_12DAP	Zm00001d001784	0.0418805	0.663384	Zm00001d033673	Zhou et al., 2022	Yes
TB1:Zm00001d033673:tiller_buds_12DAP	Zm00001d001786	0.0498355	-0.303022	Zm00001d033673	Zhou et al., 2022	Yes
TB1:Zm00001d033673:tiller_buds_12DAP	Zm00001d001788	0.00771877	-0.370876	Zm00001d033673	Zhou et al., 2022	Yes
TB1:Zm00001d033673:tiller_buds_12DAP	Zm00001d001789	1.29797e-05	-0.777699	Zm00001d033673	Zhou et al., 2022	Yes
TB1:Zm00001d033673:tiller_buds_12DAP	Zm00001d001790	0.0429504	0.20231	Zm00001d033673	Zhou et al., 2022	Yes
TB1:Zm00001d033673:tiller_buds_12DAP	Zm00001d001791	3.20711e-12	-1.92459	Zm00001d033673	Zhou et al., 2022	Yes
TB1:Zm00001d033673:tiller_buds_12DAP	Zm00001d001797	2.07426e-10	-0.648907	Zm00001d033673	Zhou et al., 2022	Yes
TB1:Zm00001d033673:tiller_buds_12DAP	Zm00001d001798	2.63319e-06	0.508965	Zm00001d033673	Zhou et al., 2022	Yes
TB1:Zm00001d033673:tiller_buds_12DAP	Zm00001d001799	7.03199e-12	-1.08331	Zm00001d033673	Zhou et al., 2022	Yes
TB1:Zm00001d033673:tiller_buds_12DAP	Zm00001d001803	1.39497e-08	-0.379718	Zm00001d033673	Zhou et al., 2022	Yes
TB1:Zm00001d033673:tiller_buds_12DAP	Zm00001d001804	2.71243e-06	1.36111	Zm00001d033673	Zhou et al., 2022	Yes
TB1:Zm00001d033673:tiller_buds_12DAP	Zm00001d001806	0.000112731	0.882307	Zm00001d033673	Zhou et al., 2022	Yes
TB1:Zm00001d033673:tiller_buds_12DAP	Zm00001d001808	0.000564644	-0.521828	Zm00001d033673	Zhou et al., 2022	Yes
TB1:Zm00001d033673:tiller_buds_12DAP	Zm00001d001809	7.26508e-13	0.490237	Zm00001d033673	Zhou et al., 2022	Yes
TB1:Zm00001d033673:tiller_buds_12DAP	Zm00001d001811	1.89709e-13	1.63293	Zm00001d033673	Zhou et al., 2022	Yes
TB1:Zm00001d033673:tiller_buds_12DAP	Zm00001d001812	6.89649e-05	-1.34803	Zm00001d033673	Zhou et al., 2022	Yes
TB1:Zm00001d033673:tiller_buds_12DAP	Zm00001d001813	2.12122e-15	1.38064	Zm00001d033673	Zhou et al., 2022	Yes
TB1:Zm00001d033673:tiller_buds_12DAP	Zm00001d001814	1.10185e-08	-0.74592	Zm00001d033673	Zhou et al., 2022	Yes
TB1:Zm00001d033673:tiller_buds_12DAP	Zm00001d001819	0.000223801	-0.661023	Zm00001d033673	Zhou et al., 2022	Yes
TB1:Zm00001d033673:tiller_buds_12DAP	Zm00001d001820	3.97694e-18	-4.4264	Zm00001d033673	Zhou et al., 2022	Yes
TB1:Zm00001d033673:tiller_buds_12DAP	Zm00001d001825	0.00127511	0.434918	Zm00001d033673	Zhou et al., 2022	Yes
TB1:Zm00001d033673:tiller_buds_12DAP	Zm00001d001830	0.0337786	-0.35839	Zm00001d033673	Zhou et al., 2022	Yes
TB1:Zm00001d033673:tiller_buds_12DAP	Zm00001d001831	0.0169446	0.588667	Zm00001d033673	Zhou et al., 2022	Yes
TB1:Zm00001d033673:tiller_buds_12DAP	Zm00001d001834	1.88358e-10	-0.529484	Zm00001d033673	Zhou et al., 2022	Yes
TB1:Zm00001d033673:tiller_buds_12DAP	Zm00001d001837	0.00832919	-0.467867	Zm00001d033673	Zhou et al., 2022	Yes
TB1:Zm00001d033673:tiller_buds_12DAP	Zm00001d001839	6.14454e-08	2.68456	Zm00001d033673	Zhou et al., 2022	Yes
TB1:Zm00001d033673:tiller_buds_12DAP	Zm00001d001841	8.06755e-05	-0.945999	Zm00001d033673	Zhou et al., 2022	Yes
TB1:Zm00001d033673:tiller_buds_12DAP	Zm00001d001843	8.29744e-07	-1.23424	Zm00001d033673	Zhou et al., 2022	Yes
TB1:Zm00001d033673:tiller_buds_12DAP	Zm00001d001844	1.32462e-08	-0.651266	Zm00001d033673	Zhou et al., 2022	Yes
TB1:Zm00001d033673:tiller_buds_12DAP	Zm00001d001845	0.00310726	-0.760164	Zm00001d033673	Zhou et al., 2022	Yes
TB1:Zm00001d033673:tiller_buds_12DAP	Zm00001d001846	1.6314e-13	-1.19383	Zm00001d033673	Zhou et al., 2022	Yes
TB1:Zm00001d033673:tiller_buds_12DAP	Zm00001d001848	0.000819944	0.91046	Zm00001d033673	Zhou et al., 2022	Yes
TB1:Zm00001d033673:tiller_buds_12DAP	Zm00001d001849	1.02844e-10	-2.32411	Zm00001d033673	Zhou et al., 2022	Yes
TB1:Zm00001d033673:tiller_buds_12DAP	Zm00001d001855	3.03624e-12	1.00458	Zm00001d033673	Zhou et al., 2022	Yes
TB1:Zm00001d033673:tiller_buds_12DAP	Zm00001d001856	3.45856e-13	0.846138	Zm00001d033673	Zhou et al., 2022	Yes
TB1:Zm00001d033673:tiller_buds_12DAP	Zm00001d001857	3.12424e-07	-2.61352	Zm00001d033673	Zhou et al., 2022	Yes
TB1:Zm00001d033673:tiller_buds_12DAP	Zm00001d001858	2.66724e-06	-3.66184	Zm00001d033673	Zhou et al., 2022	Yes
TB1:Zm00001d033673:tiller_buds_12DAP	Zm00001d001859	0.000217183	-0.373756	Zm00001d033673	Zhou et al., 2022	Yes
TB1:Zm00001d033673:tiller_buds_12DAP	Zm00001d001862	3.32676e-41	5.06285	Zm00001d033673	Zhou et al., 2022	Yes
TB1:Zm00001d033673:tiller_buds_12DAP	Zm00001d001866	5.32337e-08	1.459	Zm00001d033673	Zhou et al., 2022	Yes
TB1:Zm00001d033673:tiller_buds_12DAP	Zm00001d001868	0.0001116	0.629667	Zm00001d033673	Zhou et al., 2022	Yes
TB1:Zm00001d033673:tiller_buds_12DAP	Zm00001d001869	3.22622e-09	0.838815	Zm00001d033673	Zhou et al., 2022	Yes
TB1:Zm00001d033673:tiller_buds_12DAP	Zm00001d001870	4.45552e-05	0.65453	Zm00001d033673	Zhou et al., 2022	Yes
TB1:Zm00001d033673:tiller_buds_12DAP	Zm00001d001871	2.79197e-21	2.67587	Zm00001d033673	Zhou et al., 2022	Yes
TB1:Zm00001d033673:tiller_buds_12DAP	Zm00001d001879	0.00483314	-0.459747	Zm00001d033673	Zhou et al., 2022	Yes
TB1:Zm00001d033673:tiller_buds_12DAP	Zm00001d001880	1.66154e-06	-1.07731	Zm00001d033673	Zhou et al., 2022	Yes
TB1:Zm00001d033673:tiller_buds_12DAP	Zm00001d001881	0.00126893	-0.324054	Zm00001d033673	Zhou et al., 2022	Yes
TB1:Zm00001d033673:tiller_buds_12DAP	Zm00001d001883	3.62171e-05	0.735634	Zm00001d033673	Zhou et al., 2022	Yes
TB1:Zm00001d033673:tiller_buds_12DAP	Zm00001d001884	2.50053e-10	-0.854528	Zm00001d033673	Zhou et al., 2022	Yes
TB1:Zm00001d033673:tiller_buds_12DAP	Zm00001d001885	3.09772e-08	2.56833	Zm00001d033673	Zhou et al., 2022	Yes
TB1:Zm00001d033673:tiller_buds_12DAP	Zm00001d001897	0.00234574	-0.429744	Zm00001d033673	Zhou et al., 2022	Yes
TB1:Zm00001d033673:tiller_buds_12DAP	Zm00001d001898	7.32108e-08	-0.546669	Zm00001d033673	Zhou et al., 2022	Yes
TB1:Zm00001d033673:tiller_buds_12DAP	Zm00001d001899	1.10748e-10	-1.58222	Zm00001d033673	Zhou et al., 2022	Yes
TB1:Zm00001d033673:tiller_buds_12DAP	Zm00001d001900	1.25558e-15	1.44592	Zm00001d033673	Zhou et al., 2022	Yes
TB1:Zm00001d033673:tiller_buds_12DAP	Zm00001d001901	4.60211e-10	-0.954765	Zm00001d033673	Zhou et al., 2022	Yes
TB1:Zm00001d033673:tiller_buds_12DAP	Zm00001d001903	3.47489e-06	-0.816976	Zm00001d033673	Zhou et al., 2022	Yes
TB1:Zm00001d033673:tiller_buds_12DAP	Zm00001d001905	0.00503407	0.920275	Zm00001d033673	Zhou et al., 2022	Yes
TB1:Zm00001d033673:tiller_buds_12DAP	Zm00001d001907	1.44723e-17	3.55129	Zm00001d033673	Zhou et al., 2022	Yes
TB1:Zm00001d033673:tiller_buds_12DAP	Zm00001d001908	5.28847e-08	0.912859	Zm00001d033673	Zhou et al., 2022	Yes
TB1:Zm00001d033673:tiller_buds_12DAP	Zm00001d001909	0.00471578	0.453157	Zm00001d033673	Zhou et al., 2022	Yes
TB1:Zm00001d033673:tiller_buds_12DAP	Zm00001d001910	0.00122486	0.882853	Zm00001d033673	Zhou et al., 2022	Yes
TB1:Zm00001d033673:tiller_buds_12DAP	Zm00001d001914	2.45023e-06	0.737134	Zm00001d033673	Zhou et al., 2022	Yes
TB1:Zm00001d033673:tiller_buds_12DAP	Zm00001d001915	8.98934e-46	5.75479	Zm00001d033673	Zhou et al., 2022	Yes
TB1:Zm00001d033673:tiller_buds_12DAP	Zm00001d001916	0.00974515	-0.710233	Zm00001d033673	Zhou et al., 2022	Yes
TB1:Zm00001d033673:tiller_buds_12DAP	Zm00001d001917	0.00163067	0.37215	Zm00001d033673	Zhou et al., 2022	Yes
TB1:Zm00001d033673:tiller_buds_12DAP	Zm00001d001923	1.13999e-07	0.495082	Zm00001d033673	Zhou et al., 2022	Yes
TB1:Zm00001d033673:tiller_buds_12DAP	Zm00001d001924	2.37742e-13	2.7632	Zm00001d033673	Zhou et al., 2022	Yes
TB1:Zm00001d033673:tiller_buds_12DAP	Zm00001d001932	2.31969e-14	-1.00317	Zm00001d033673	Zhou et al., 2022	Yes
TB1:Zm00001d033673:tiller_buds_12DAP	Zm00001d001933	0.00218272	0.467997	Zm00001d033673	Zhou et al., 2022	Yes
TB1:Zm00001d033673:tiller_buds_12DAP	Zm00001d001935	2.85204e-07	-0.738475	Zm00001d033673	Zhou et al., 2022	Yes
TB1:Zm00001d033673:tiller_buds_12DAP	Zm00001d001936	0.000401266	-2.43986	Zm00001d033673	Zhou et al., 2022	Yes
TB1:Zm00001d033673:tiller_buds_12DAP	Zm00001d001939	0.0002541	-0.222241	Zm00001d033673	Zhou et al., 2022	Yes
TB1:Zm00001d033673:tiller_buds_12DAP	Zm00001d001940	0.00383363	-0.550261	Zm00001d033673	Zhou et al., 2022	Yes
TB1:Zm00001d033673:tiller_buds_12DAP	Zm00001d001947	1.48485e-06	0.687705	Zm00001d033673	Zhou et al., 2022	Yes
TB1:Zm00001d033673:tiller_buds_12DAP	Zm00001d001959	4.06692e-08	0.774991	Zm00001d033673	Zhou et al., 2022	Yes
TB1:Zm00001d033673:tiller_buds_12DAP	Zm00001d001960	6.33495e-12	5.29329	Zm00001d033673	Zhou et al., 2022	Yes
TB1:Zm00001d033673:tiller_buds_12DAP	Zm00001d001964	0.00127776	-0.786062	Zm00001d033673	Zhou et al., 2022	Yes
TB1:Zm00001d033673:tiller_buds_12DAP	Zm00001d001966	1.58788e-15	-1.00104	Zm00001d033673	Zhou et al., 2022	Yes
TB1:Zm00001d033673:tiller_buds_12DAP	Zm00001d001967	0.00166266	-0.337202	Zm00001d033673	Zhou et al., 2022	Yes
TB1:Zm00001d033673:tiller_buds_12DAP	Zm00001d001968	0.00183594	0.496507	Zm00001d033673	Zhou et al., 2022	Yes
TB1:Zm00001d033673:tiller_buds_12DAP	Zm00001d001973	6.24096e-05	-0.561893	Zm00001d033673	Zhou et al., 2022	Yes
TB1:Zm00001d033673:tiller_buds_12DAP	Zm00001d001974	0.00696319	-0.315419	Zm00001d033673	Zhou et al., 2022	Yes
TB1:Zm00001d033673:tiller_buds_12DAP	Zm00001d001978	0.000955927	0.435627	Zm00001d033673	Zhou et al., 2022	Yes
TB1:Zm00001d033673:tiller_buds_12DAP	Zm00001d001979	1.22943e-07	0.480904	Zm00001d033673	Zhou et al., 2022	Yes
TB1:Zm00001d033673:tiller_buds_12DAP	Zm00001d001983	0.0293314	-0.279404	Zm00001d033673	Zhou et al., 2022	Yes
TB1:Zm00001d033673:tiller_buds_12DAP	Zm00001d001984	0.00768537	-1.597	Zm00001d033673	Zhou et al., 2022	Yes
TB1:Zm00001d033673:tiller_buds_12DAP	Zm00001d001987	4.2645e-06	-0.640134	Zm00001d033673	Zhou et al., 2022	Yes
TB1:Zm00001d033673:tiller_buds_12DAP	Zm00001d001988	1.90415e-05	0.47109	Zm00001d033673	Zhou et al., 2022	Yes
TB1:Zm00001d033673:tiller_buds_12DAP	Zm00001d001989	5.05299e-06	1.5596	Zm00001d033673	Zhou et al., 2022	Yes
TB1:Zm00001d033673:tiller_buds_12DAP	Zm00001d001993	0.000341682	-2.254	Zm00001d033673	Zhou et al., 2022	Yes
TB1:Zm00001d033673:tiller_buds_12DAP	Zm00001d001994	9.08493e-06	-0.662279	Zm00001d033673	Zhou et al., 2022	Yes
TB1:Zm00001d033673:tiller_buds_12DAP	Zm00001d001995	0.00387867	0.401009	Zm00001d033673	Zhou et al., 2022	Yes
TB1:Zm00001d033673:tiller_buds_12DAP	Zm00001d001999	3.35063e-05	-0.468802	Zm00001d033673	Zhou et al., 2022	Yes
TB1:Zm00001d033673:tiller_buds_12DAP	Zm00001d002000	0.000374813	2.79069	Zm00001d033673	Zhou et al., 2022	Yes
TB1:Zm00001d033673:tiller_buds_12DAP	Zm00001d002001	2.40521e-09	-2.1346	Zm00001d033673	Zhou et al., 2022	Yes
TB1:Zm00001d033673:tiller_buds_12DAP	Zm00001d002005	0.00143072	-0.929908	Zm00001d033673	Zhou et al., 2022	Yes
TB1:Zm00001d033673:tiller_buds_12DAP	Zm00001d002006	8.2307e-69	3.31377	Zm00001d033673	Zhou et al., 2022	Yes
TB1:Zm00001d033673:tiller_buds_12DAP	Zm00001d002012	0.00209584	0.472143	Zm00001d033673	Zhou et al., 2022	Yes
TB1:Zm00001d033673:tiller_buds_12DAP	Zm00001d002024	8.35918e-11	0.604407	Zm00001d033673	Zhou et al., 2022	Yes
TB1:Zm00001d033673:tiller_buds_12DAP	Zm00001d002025	0.000940461	1.88187	Zm00001d033673	Zhou et al., 2022	Yes
TB1:Zm00001d033673:tiller_buds_12DAP	Zm00001d002026	0.000962861	0.441942	Zm00001d033673	Zhou et al., 2022	Yes
TB1:Zm00001d033673:tiller_buds_12DAP	Zm00001d002027	4.19245e-12	-0.621762	Zm00001d033673	Zhou et al., 2022	Yes
TB1:Zm00001d033673:tiller_buds_12DAP	Zm00001d002028	6.0669e-08	-0.565272	Zm00001d033673	Zhou et al., 2022	Yes
TB1:Zm00001d033673:tiller_buds_12DAP	Zm00001d002029	1.09832e-09	0.825609	Zm00001d033673	Zhou et al., 2022	Yes
TB1:Zm00001d033673:tiller_buds_12DAP	Zm00001d002032	9.31387e-12	1.23093	Zm00001d033673	Zhou et al., 2022	Yes
TB1:Zm00001d033673:tiller_buds_12DAP	Zm00001d002034	4.52469e-13	-1.34843	Zm00001d033673	Zhou et al., 2022	Yes
TB1:Zm00001d033673:tiller_buds_12DAP	Zm00001d002035	0.0217395	1.45493	Zm00001d033673	Zhou et al., 2022	Yes
TB1:Zm00001d033673:tiller_buds_12DAP	Zm00001d002036	0.00160474	0.446819	Zm00001d033673	Zhou et al., 2022	Yes
TB1:Zm00001d033673:tiller_buds_12DAP	Zm00001d002046	0.00856209	0.480112	Zm00001d033673	Zhou et al., 2022	Yes
TB1:Zm00001d033673:tiller_buds_12DAP	Zm00001d002052	5.95697e-06	-2.83269	Zm00001d033673	Zhou et al., 2022	Yes
TB1:Zm00001d033673:tiller_buds_12DAP	Zm00001d002053	8.80591e-05	-0.511981	Zm00001d033673	Zhou et al., 2022	Yes
TB1:Zm00001d033673:tiller_buds_12DAP	Zm00001d002054	0.00163648	-0.564169	Zm00001d033673	Zhou et al., 2022	Yes
TB1:Zm00001d033673:tiller_buds_12DAP	Zm00001d002056	1.30962e-53	-2.06582	Zm00001d033673	Zhou et al., 2022	Yes
TB1:Zm00001d033673:tiller_buds_12DAP	Zm00001d002064	0.00467786	0.666678	Zm00001d033673	Zhou et al., 2022	Yes
TB1:Zm00001d033673:tiller_buds_12DAP	Zm00001d002065	3.50142e-10	1.87164	Zm00001d033673	Zhou et al., 2022	Yes
TB1:Zm00001d033673:tiller_buds_12DAP	Zm00001d002066	4.44387e-06	1.19012	Zm00001d033673	Zhou et al., 2022	Yes
TB1:Zm00001d033673:tiller_buds_12DAP	Zm00001d002068	4.40677e-22	-1.23693	Zm00001d033673	Zhou et al., 2022	Yes
TB1:Zm00001d033673:tiller_buds_12DAP	Zm00001d002072	1.10217e-22	-3.40302	Zm00001d033673	Zhou et al., 2022	Yes
TB1:Zm00001d033673:tiller_buds_12DAP	Zm00001d002079	1.276e-17	1.391	Zm00001d033673	Zhou et al., 2022	Yes
TB1:Zm00001d033673:tiller_buds_12DAP	Zm00001d002080	8.93994e-10	0.923854	Zm00001d033673	Zhou et al., 2022	Yes
TB1:Zm00001d033673:tiller_buds_12DAP	Zm00001d002082	6.01414e-58	-1.90157	Zm00001d033673	Zhou et al., 2022	Yes
TB1:Zm00001d033673:tiller_buds_12DAP	Zm00001d002083	0.0289458	-0.747749	Zm00001d033673	Zhou et al., 2022	Yes
TB1:Zm00001d033673:tiller_buds_12DAP	Zm00001d002084	7.41873e-06	0.509241	Zm00001d033673	Zhou et al., 2022	Yes
TB1:Zm00001d033673:tiller_buds_12DAP	Zm00001d002085	0.01291	0.418679	Zm00001d033673	Zhou et al., 2022	Yes
TB1:Zm00001d033673:tiller_buds_12DAP	Zm00001d002087	0.029285	0.361038	Zm00001d033673	Zhou et al., 2022	Yes
TB1:Zm00001d033673:tiller_buds_12DAP	Zm00001d002088	1.72013e-17	3.02108	Zm00001d033673	Zhou et al., 2022	Yes
TB1:Zm00001d033673:tiller_buds_12DAP	Zm00001d002089	0.0347145	-0.401546	Zm00001d033673	Zhou et al., 2022	Yes
TB1:Zm00001d033673:tiller_buds_12DAP	Zm00001d002090	8.25867e-23	-1.88878	Zm00001d033673	Zhou et al., 2022	Yes
TB1:Zm00001d033673:tiller_buds_12DAP	Zm00001d002093	3.55155e-23	-5.10617	Zm00001d033673	Zhou et al., 2022	Yes
TB1:Zm00001d033673:tiller_buds_12DAP	Zm00001d002094	1.74314e-86	-3.72144	Zm00001d033673	Zhou et al., 2022	Yes
TB1:Zm00001d033673:tiller_buds_12DAP	Zm00001d002095	7.59596e-08	0.952987	Zm00001d033673	Zhou et al., 2022	Yes
TB1:Zm00001d033673:tiller_buds_12DAP	Zm00001d002099	1.16851e-06	0.486158	Zm00001d033673	Zhou et al., 2022	Yes
TB1:Zm00001d033673:tiller_buds_12DAP	Zm00001d002103	0.000252912	-0.683712	Zm00001d033673	Zhou et al., 2022	Yes
TB1:Zm00001d033673:tiller_buds_12DAP	Zm00001d002104	0.00159939	-0.462197	Zm00001d033673	Zhou et al., 2022	Yes
TB1:Zm00001d033673:tiller_buds_12DAP	Zm00001d002105	7.26145e-10	-0.731397	Zm00001d033673	Zhou et al., 2022	Yes
TB1:Zm00001d033673:tiller_buds_12DAP	Zm00001d002113	5.93869e-06	0.780018	Zm00001d033673	Zhou et al., 2022	Yes
TB1:Zm00001d033673:tiller_buds_12DAP	Zm00001d002115	7.80315e-35	-2.51484	Zm00001d033673	Zhou et al., 2022	Yes
TB1:Zm00001d033673:tiller_buds_12DAP	Zm00001d002119	2.9342e-17	-1.34278	Zm00001d033673	Zhou et al., 2022	Yes
TB1:Zm00001d033673:tiller_buds_12DAP	Zm00001d002126	2.26072e-06	1.266	Zm00001d033673	Zhou et al., 2022	Yes
TB1:Zm00001d033673:tiller_buds_12DAP	Zm00001d002129	2.57903e-06	0.847174	Zm00001d033673	Zhou et al., 2022	Yes
TB1:Zm00001d033673:tiller_buds_12DAP	Zm00001d002130	0.000560978	1.15088	Zm00001d033673	Zhou et al., 2022	Yes
TB1:Zm00001d033673:tiller_buds_12DAP	Zm00001d002132	7.93792e-12	-4.07475	Zm00001d033673	Zhou et al., 2022	Yes
TB1:Zm00001d033673:tiller_buds_12DAP	Zm00001d002135	1.23375e-17	1.35359	Zm00001d033673	Zhou et al., 2022	Yes
TB1:Zm00001d033673:tiller_buds_12DAP	Zm00001d002136	0.0146404	0.903119	Zm00001d033673	Zhou et al., 2022	Yes
TB1:Zm00001d033673:tiller_buds_12DAP	Zm00001d002137	0.000450086	-0.69393	Zm00001d033673	Zhou et al., 2022	Yes
TB1:Zm00001d033673:tiller_buds_12DAP	Zm00001d002140	0.0060215	-0.35854	Zm00001d033673	Zhou et al., 2022	Yes
TB1:Zm00001d033673:tiller_buds_12DAP	Zm00001d002141	3.96987e-10	-0.551838	Zm00001d033673	Zhou et al., 2022	Yes
TB1:Zm00001d033673:tiller_buds_12DAP	Zm00001d002143	3.40772e-09	2.57926	Zm00001d033673	Zhou et al., 2022	Yes
TB1:Zm00001d033673:tiller_buds_12DAP	Zm00001d002144	5.89789e-10	3.83033	Zm00001d033673	Zhou et al., 2022	Yes
TB1:Zm00001d033673:tiller_buds_12DAP	Zm00001d002145	0.0203229	-0.431665	Zm00001d033673	Zhou et al., 2022	Yes
TB1:Zm00001d033673:tiller_buds_12DAP	Zm00001d002148	2.02348e-08	0.695139	Zm00001d033673	Zhou et al., 2022	Yes
TB1:Zm00001d033673:tiller_buds_12DAP	Zm00001d002149	3.32485e-07	0.661418	Zm00001d033673	Zhou et al., 2022	Yes
TB1:Zm00001d033673:tiller_buds_12DAP	Zm00001d002153	0.0211925	0.376394	Zm00001d033673	Zhou et al., 2022	Yes
TB1:Zm00001d033673:tiller_buds_12DAP	Zm00001d002156	0.0498817	-0.282695	Zm00001d033673	Zhou et al., 2022	Yes
TB1:Zm00001d033673:tiller_buds_12DAP	Zm00001d002158	7.40098e-27	5.9629	Zm00001d033673	Zhou et al., 2022	Yes
TB1:Zm00001d033673:tiller_buds_12DAP	Zm00001d002159	1.00273e-18	6.45239	Zm00001d033673	Zhou et al., 2022	Yes
TB1:Zm00001d033673:tiller_buds_12DAP	Zm00001d002160	3.13425e-11	4.08434	Zm00001d033673	Zhou et al., 2022	Yes
TB1:Zm00001d033673:tiller_buds_12DAP	Zm00001d002161	1.20332e-06	7.68169	Zm00001d033673	Zhou et al., 2022	Yes
TB1:Zm00001d033673:tiller_buds_12DAP	Zm00001d002163	0.012958	-0.384041	Zm00001d033673	Zhou et al., 2022	Yes
TB1:Zm00001d033673:tiller_buds_12DAP	Zm00001d002164	5.1924e-06	0.894351	Zm00001d033673	Zhou et al., 2022	Yes
TB1:Zm00001d033673:tiller_buds_12DAP	Zm00001d002166	2.67918e-09	-0.878579	Zm00001d033673	Zhou et al., 2022	Yes
TB1:Zm00001d033673:tiller_buds_12DAP	Zm00001d002169	1.37213e-11	-1.1949	Zm00001d033673	Zhou et al., 2022	Yes
TB1:Zm00001d033673:tiller_buds_12DAP	Zm00001d002174	1.41459e-16	-2.6478	Zm00001d033673	Zhou et al., 2022	Yes
TB1:Zm00001d033673:tiller_buds_12DAP	Zm00001d002175	1.25307e-25	1.76858	Zm00001d033673	Zhou et al., 2022	Yes
TB1:Zm00001d033673:tiller_buds_12DAP	Zm00001d002184	1.18488e-05	-0.620349	Zm00001d033673	Zhou et al., 2022	Yes
TB1:Zm00001d033673:tiller_buds_12DAP	Zm00001d002185	0.000864325	-0.472984	Zm00001d033673	Zhou et al., 2022	Yes
TB1:Zm00001d033673:tiller_buds_12DAP	Zm00001d002186	1.0579e-44	-2.53926	Zm00001d033673	Zhou et al., 2022	Yes
TB1:Zm00001d033673:tiller_buds_12DAP	Zm00001d002190	3.17962e-10	-0.808293	Zm00001d033673	Zhou et al., 2022	Yes
TB1:Zm00001d033673:tiller_buds_12DAP	Zm00001d002191	2.6134e-10	-9.03638	Zm00001d033673	Zhou et al., 2022	Yes
TB1:Zm00001d033673:tiller_buds_12DAP	Zm00001d002192	9.76044e-10	-1.15716	Zm00001d033673	Zhou et al., 2022	Yes
TB1:Zm00001d033673:tiller_buds_12DAP	Zm00001d002200	2.11298e-06	-2.33645	Zm00001d033673	Zhou et al., 2022	Yes
TB1:Zm00001d033673:tiller_buds_12DAP	Zm00001d002235	5.19543e-12	0.865488	Zm00001d033673	Zhou et al., 2022	Yes
TB1:Zm00001d033673:tiller_buds_12DAP	Zm00001d002239	0.00814438	1.3426	Zm00001d033673	Zhou et al., 2022	Yes
TB1:Zm00001d033673:tiller_buds_12DAP	Zm00001d002240	4.89467e-16	-1.07722	Zm00001d033673	Zhou et al., 2022	Yes
TB1:Zm00001d033673:tiller_buds_12DAP	Zm00001d002241	1.11662e-07	0.734426	Zm00001d033673	Zhou et al., 2022	Yes
TB1:Zm00001d033673:tiller_buds_12DAP	Zm00001d002244	6.65129e-05	-0.324512	Zm00001d033673	Zhou et al., 2022	Yes
TB1:Zm00001d033673:tiller_buds_12DAP	Zm00001d002246	0.001336	-0.401837	Zm00001d033673	Zhou et al., 2022	Yes
TB1:Zm00001d033673:tiller_buds_12DAP	Zm00001d002252	6.45287e-08	-0.758003	Zm00001d033673	Zhou et al., 2022	Yes
TB1:Zm00001d033673:tiller_buds_12DAP	Zm00001d002253	1.11975e-07	-1.32429	Zm00001d033673	Zhou et al., 2022	Yes
TB1:Zm00001d033673:tiller_buds_12DAP	Zm00001d002257	1.52335e-07	1.05867	Zm00001d033673	Zhou et al., 2022	Yes
TB1:Zm00001d033673:tiller_buds_12DAP	Zm00001d002258	2.51831e-23	-1.12183	Zm00001d033673	Zhou et al., 2022	Yes
TB1:Zm00001d033673:tiller_buds_12DAP	Zm00001d002259	1.60176e-07	-0.745982	Zm00001d033673	Zhou et al., 2022	Yes
TB1:Zm00001d033673:tiller_buds_12DAP	Zm00001d002260	3.80544e-06	-3.27998	Zm00001d033673	Zhou et al., 2022	Yes
TB1:Zm00001d033673:tiller_buds_12DAP	Zm00001d002266	2.4332e-26	1.23222	Zm00001d033673	Zhou et al., 2022	Yes
TB1:Zm00001d033673:tiller_buds_12DAP	Zm00001d002267	2.13964e-05	0.748376	Zm00001d033673	Zhou et al., 2022	Yes
TB1:Zm00001d033673:tiller_buds_12DAP	Zm00001d002272	2.6867e-07	-1.01393	Zm00001d033673	Zhou et al., 2022	Yes
TB1:Zm00001d033673:tiller_buds_12DAP	Zm00001d002274	1.47296e-14	-1.49323	Zm00001d033673	Zhou et al., 2022	Yes
TB1:Zm00001d033673:tiller_buds_12DAP	Zm00001d002275	1.31065e-06	-0.702479	Zm00001d033673	Zhou et al., 2022	Yes
TB1:Zm00001d033673:tiller_buds_12DAP	Zm00001d002277	0.00470477	-1.23698	Zm00001d033673	Zhou et al., 2022	Yes
TB1:Zm00001d033673:tiller_buds_12DAP	Zm00001d002278	2.33271e-20	-1.68393	Zm00001d033673	Zhou et al., 2022	Yes
TB1:Zm00001d033673:tiller_buds_12DAP	Zm00001d002283	4.19406e-09	2.50381	Zm00001d033673	Zhou et al., 2022	Yes
TB1:Zm00001d033673:tiller_buds_12DAP	Zm00001d002284	0.000593775	0.484751	Zm00001d033673	Zhou et al., 2022	Yes
TB1:Zm00001d033673:tiller_buds_12DAP	Zm00001d002287	2.07492e-12	1.9229	Zm00001d033673	Zhou et al., 2022	Yes
TB1:Zm00001d033673:tiller_buds_12DAP	Zm00001d002288	7.28388e-21	2.65881	Zm00001d033673	Zhou et al., 2022	Yes
TB1:Zm00001d033673:tiller_buds_12DAP	Zm00001d002292	5.34042e-48	1.97092	Zm00001d033673	Zhou et al., 2022	Yes
TB1:Zm00001d033673:tiller_buds_12DAP	Zm00001d002296	2.81057e-13	-0.764769	Zm00001d033673	Zhou et al., 2022	Yes
TB1:Zm00001d033673:tiller_buds_12DAP	Zm00001d002301	2.88706e-08	2.61415	Zm00001d033673	Zhou et al., 2022	Yes
TB1:Zm00001d033673:tiller_buds_12DAP	Zm00001d002302	3.01695e-15	1.37122	Zm00001d033673	Zhou et al., 2022	Yes
TB1:Zm00001d033673:tiller_buds_12DAP	Zm00001d002307	3.55135e-10	1.45303	Zm00001d033673	Zhou et al., 2022	Yes
TB1:Zm00001d033673:tiller_buds_12DAP	Zm00001d002315	1.30663e-06	0.953107	Zm00001d033673	Zhou et al., 2022	Yes
TB1:Zm00001d033673:tiller_buds_12DAP	Zm00001d002316	1.88341e-08	-1.10491	Zm00001d033673	Zhou et al., 2022	Yes
TB1:Zm00001d033673:tiller_buds_12DAP	Zm00001d002317	0.0346346	0.310178	Zm00001d033673	Zhou et al., 2022	Yes
TB1:Zm00001d033673:tiller_buds_12DAP	Zm00001d002323	0.000399096	-0.584655	Zm00001d033673	Zhou et al., 2022	Yes
TB1:Zm00001d033673:tiller_buds_12DAP	Zm00001d002325	1.68147e-11	-1.13525	Zm00001d033673	Zhou et al., 2022	Yes
TB1:Zm00001d033673:tiller_buds_12DAP	Zm00001d002330	2.02015e-27	-3.08896	Zm00001d033673	Zhou et al., 2022	Yes
TB1:Zm00001d033673:tiller_buds_12DAP	Zm00001d002332	5.34262e-31	1.29655	Zm00001d033673	Zhou et al., 2022	Yes
TB1:Zm00001d033673:tiller_buds_12DAP	Zm00001d002333	6.70051e-05	1.25609	Zm00001d033673	Zhou et al., 2022	Yes
TB1:Zm00001d033673:tiller_buds_12DAP	Zm00001d002339	1.65511e-14	-1.3495	Zm00001d033673	Zhou et al., 2022	Yes
TB1:Zm00001d033673:tiller_buds_12DAP	Zm00001d002340	1.22356e-06	-0.41261	Zm00001d033673	Zhou et al., 2022	Yes
TB1:Zm00001d033673:tiller_buds_12DAP	Zm00001d002342	0.0005901	-0.758734	Zm00001d033673	Zhou et al., 2022	Yes
TB1:Zm00001d033673:tiller_buds_12DAP	Zm00001d002343	2.0883e-11	1.97428	Zm00001d033673	Zhou et al., 2022	Yes
TB1:Zm00001d033673:tiller_buds_12DAP	Zm00001d002344	2.26377e-08	-0.964147	Zm00001d033673	Zhou et al., 2022	Yes
TB1:Zm00001d033673:tiller_buds_12DAP	Zm00001d002346	6.26292e-26	-1.52424	Zm00001d033673	Zhou et al., 2022	Yes
TB1:Zm00001d033673:tiller_buds_12DAP	Zm00001d002349	0.0190069	-0.329169	Zm00001d033673	Zhou et al., 2022	Yes
TB1:Zm00001d033673:tiller_buds_12DAP	Zm00001d002350	2.22105e-06	7.26381	Zm00001d033673	Zhou et al., 2022	Yes
TB1:Zm00001d033673:tiller_buds_12DAP	Zm00001d002351	7.73765e-18	3.70484	Zm00001d033673	Zhou et al., 2022	Yes
TB1:Zm00001d033673:tiller_buds_12DAP	Zm00001d002353	3.19536e-11	-1.03918	Zm00001d033673	Zhou et al., 2022	Yes
TB1:Zm00001d033673:tiller_buds_12DAP	Zm00001d002359	1.58543e-22	1.47089	Zm00001d033673	Zhou et al., 2022	Yes
TB1:Zm00001d033673:tiller_buds_12DAP	Zm00001d002362	0.000441575	-0.485467	Zm00001d033673	Zhou et al., 2022	Yes
TB1:Zm00001d033673:tiller_buds_12DAP	Zm00001d002364	1.69209e-09	6.53219	Zm00001d033673	Zhou et al., 2022	Yes
TB1:Zm00001d033673:tiller_buds_12DAP	Zm00001d002366	0.00853219	-0.143189	Zm00001d033673	Zhou et al., 2022	Yes
TB1:Zm00001d033673:tiller_buds_12DAP	Zm00001d002369	3.42174e-28	1.96833	Zm00001d033673	Zhou et al., 2022	Yes
TB1:Zm00001d033673:tiller_buds_12DAP	Zm00001d002371	2.80129e-12	0.535327	Zm00001d033673	Zhou et al., 2022	Yes
TB1:Zm00001d033673:tiller_buds_12DAP	Zm00001d002373	6.39385e-08	-0.741474	Zm00001d033673	Zhou et al., 2022	Yes
TB1:Zm00001d033673:tiller_buds_12DAP	Zm00001d002374	1.67122e-05	-3.81025	Zm00001d033673	Zhou et al., 2022	Yes
TB1:Zm00001d033673:tiller_buds_12DAP	Zm00001d002377	0.00858721	0.291377	Zm00001d033673	Zhou et al., 2022	Yes
TB1:Zm00001d033673:tiller_buds_12DAP	Zm00001d002382	1.85153e-10	0.871112	Zm00001d033673	Zhou et al., 2022	Yes
TB1:Zm00001d033673:tiller_buds_12DAP	Zm00001d002388	0.000272271	0.4103	Zm00001d033673	Zhou et al., 2022	Yes
TB1:Zm00001d033673:tiller_buds_12DAP	Zm00001d002390	2.93927e-07	0.659659	Zm00001d033673	Zhou et al., 2022	Yes
TB1:Zm00001d033673:tiller_buds_12DAP	Zm00001d002395	1.86692e-13	-1.54498	Zm00001d033673	Zhou et al., 2022	Yes
TB1:Zm00001d033673:tiller_buds_12DAP	Zm00001d002396	6.18169e-28	-1.35449	Zm00001d033673	Zhou et al., 2022	Yes
TB1:Zm00001d033673:tiller_buds_12DAP	Zm00001d002402	0.0288299	2.34257	Zm00001d033673	Zhou et al., 2022	Yes
TB1:Zm00001d033673:tiller_buds_12DAP	Zm00001d002403	0.00195004	-0.619513	Zm00001d033673	Zhou et al., 2022	Yes
TB1:Zm00001d033673:tiller_buds_12DAP	Zm00001d002407	0.048939	-1.40154	Zm00001d033673	Zhou et al., 2022	Yes
TB1:Zm00001d033673:tiller_buds_12DAP	Zm00001d002408	0.0176226	-1.32434	Zm00001d033673	Zhou et al., 2022	Yes
TB1:Zm00001d033673:tiller_buds_12DAP	Zm00001d002410	4.7271e-26	5.56525	Zm00001d033673	Zhou et al., 2022	Yes
TB1:Zm00001d033673:tiller_buds_12DAP	Zm00001d002412	0.00279603	3.8629	Zm00001d033673	Zhou et al., 2022	Yes
TB1:Zm00001d033673:tiller_buds_12DAP	Zm00001d002415	3.20206e-10	2.42263	Zm00001d033673	Zhou et al., 2022	Yes
TB1:Zm00001d033673:tiller_buds_12DAP	Zm00001d002418	0.000369491	0.474874	Zm00001d033673	Zhou et al., 2022	Yes
TB1:Zm00001d033673:tiller_buds_12DAP	Zm00001d002420	5.28717e-14	1.18819	Zm00001d033673	Zhou et al., 2022	Yes
TB1:Zm00001d033673:tiller_buds_12DAP	Zm00001d002421	0.00613163	-0.773439	Zm00001d033673	Zhou et al., 2022	Yes
TB1:Zm00001d033673:tiller_buds_12DAP	Zm00001d002422	1.13765e-28	-2.99948	Zm00001d033673	Zhou et al., 2022	Yes
TB1:Zm00001d033673:tiller_buds_12DAP	Zm00001d002424	6.87819e-07	0.872081	Zm00001d033673	Zhou et al., 2022	Yes
TB1:Zm00001d033673:tiller_buds_12DAP	Zm00001d002425	0.00139476	0.871204	Zm00001d033673	Zhou et al., 2022	Yes
TB1:Zm00001d033673:tiller_buds_12DAP	Zm00001d002426	6.80032e-20	-1.51192	Zm00001d033673	Zhou et al., 2022	Yes
TB1:Zm00001d033673:tiller_buds_12DAP	Zm00001d002428	4.9264e-08	1.03557	Zm00001d033673	Zhou et al., 2022	Yes
TB1:Zm00001d033673:tiller_buds_12DAP	Zm00001d002433	0.00478199	-0.246395	Zm00001d033673	Zhou et al., 2022	Yes
TB1:Zm00001d033673:tiller_buds_12DAP	Zm00001d002440	5.84584e-05	-0.456557	Zm00001d033673	Zhou et al., 2022	Yes
TB1:Zm00001d033673:tiller_buds_12DAP	Zm00001d002441	0.0194013	0.883746	Zm00001d033673	Zhou et al., 2022	Yes
TB1:Zm00001d033673:tiller_buds_12DAP	Zm00001d002446	2.04105e-19	2.06067	Zm00001d033673	Zhou et al., 2022	Yes
TB1:Zm00001d033673:tiller_buds_12DAP	Zm00001d002450	2.29844e-05	-0.807926	Zm00001d033673	Zhou et al., 2022	Yes
TB1:Zm00001d033673:tiller_buds_12DAP	Zm00001d002451	0.0311216	0.553163	Zm00001d033673	Zhou et al., 2022	Yes
TB1:Zm00001d033673:tiller_buds_12DAP	Zm00001d002452	0.00886332	1.77636	Zm00001d033673	Zhou et al., 2022	Yes
TB1:Zm00001d033673:tiller_buds_12DAP	Zm00001d002454	0.0200121	-0.553119	Zm00001d033673	Zhou et al., 2022	Yes
TB1:Zm00001d033673:tiller_buds_12DAP	Zm00001d002457	0.0428348	0.684326	Zm00001d033673	Zhou et al., 2022	Yes
TB1:Zm00001d033673:tiller_buds_12DAP	Zm00001d002462	0.00228798	0.4537	Zm00001d033673	Zhou et al., 2022	Yes
TB1:Zm00001d033673:tiller_buds_12DAP	Zm00001d002475	0.00475756	-0.4006	Zm00001d033673	Zhou et al., 2022	Yes
TB1:Zm00001d033673:tiller_buds_12DAP	Zm00001d002478	1.26352e-13	1.00208	Zm00001d033673	Zhou et al., 2022	Yes
TB1:Zm00001d033673:tiller_buds_12DAP	Zm00001d002481	2.84267e-05	0.68417	Zm00001d033673	Zhou et al., 2022	Yes
TB1:Zm00001d033673:tiller_buds_12DAP	Zm00001d002489	7.46531e-90	4.27683	Zm00001d033673	Zhou et al., 2022	Yes
TB1:Zm00001d033673:tiller_buds_12DAP	Zm00001d002490	1.18279e-09	-1.52754	Zm00001d033673	Zhou et al., 2022	Yes
TB1:Zm00001d033673:tiller_buds_12DAP	Zm00001d002491	1.18283e-07	-1.30961	Zm00001d033673	Zhou et al., 2022	Yes
TB1:Zm00001d033673:tiller_buds_12DAP	Zm00001d002495	0.00680059	4.0714	Zm00001d033673	Zhou et al., 2022	Yes
TB1:Zm00001d033673:tiller_buds_12DAP	Zm00001d002499	0.00195999	-0.308956	Zm00001d033673	Zhou et al., 2022	Yes
TB1:Zm00001d033673:tiller_buds_12DAP	Zm00001d002501	0.003541	-0.56612	Zm00001d033673	Zhou et al., 2022	Yes
TB1:Zm00001d033673:tiller_buds_12DAP	Zm00001d002503	8.43758e-06	1.73772	Zm00001d033673	Zhou et al., 2022	Yes
TB1:Zm00001d033673:tiller_buds_12DAP	Zm00001d002504	0.00209581	-0.281605	Zm00001d033673	Zhou et al., 2022	Yes
TB1:Zm00001d033673:tiller_buds_12DAP	Zm00001d002510	1.12374e-18	-2.21324	Zm00001d033673	Zhou et al., 2022	Yes
TB1:Zm00001d033673:tiller_buds_12DAP	Zm00001d002511	1.56788e-36	1.24472	Zm00001d033673	Zhou et al., 2022	Yes
TB1:Zm00001d033673:tiller_buds_12DAP	Zm00001d002512	8.9733e-06	1.66561	Zm00001d033673	Zhou et al., 2022	Yes
TB1:Zm00001d033673:tiller_buds_12DAP	Zm00001d002519	7.38888e-05	-1.35591	Zm00001d033673	Zhou et al., 2022	Yes
TB1:Zm00001d033673:tiller_buds_12DAP	Zm00001d002521	1.15556e-07	3.29794	Zm00001d033673	Zhou et al., 2022	Yes
TB1:Zm00001d033673:tiller_buds_12DAP	Zm00001d002522	0.00252126	2.5055	Zm00001d033673	Zhou et al., 2022	Yes
TB1:Zm00001d033673:tiller_buds_12DAP	Zm00001d002531	3.92292e-15	1.45969	Zm00001d033673	Zhou et al., 2022	Yes
TB1:Zm00001d033673:tiller_buds_12DAP	Zm00001d002532	1.26049e-10	4.81957	Zm00001d033673	Zhou et al., 2022	Yes
TB1:Zm00001d033673:tiller_buds_12DAP	Zm00001d002535	0.00723363	1.4216	Zm00001d033673	Zhou et al., 2022	Yes
TB1:Zm00001d033673:tiller_buds_12DAP	Zm00001d002537	4.93163e-05	-0.46205	Zm00001d033673	Zhou et al., 2022	Yes
TB1:Zm00001d033673:tiller_buds_12DAP	Zm00001d002538	6.52897e-08	0.776426	Zm00001d033673	Zhou et al., 2022	Yes
TB1:Zm00001d033673:tiller_buds_12DAP	Zm00001d002539	0.00221158	-0.762969	Zm00001d033673	Zhou et al., 2022	Yes
TB1:Zm00001d033673:tiller_buds_12DAP	Zm00001d002540	7.53026e-48	4.31185	Zm00001d033673	Zhou et al., 2022	Yes
TB1:Zm00001d033673:tiller_buds_12DAP	Zm00001d002542	4.20867e-19	-1.6947	Zm00001d033673	Zhou et al., 2022	Yes
TB1:Zm00001d033673:tiller_buds_12DAP	Zm00001d002543	8.70273e-29	-3.00193	Zm00001d033673	Zhou et al., 2022	Yes
TB1:Zm00001d033673:tiller_buds_12DAP	Zm00001d002545	0.0230075	1.90036	Zm00001d033673	Zhou et al., 2022	Yes
TB1:Zm00001d033673:tiller_buds_12DAP	Zm00001d002546	6.60889e-29	-2.85104	Zm00001d033673	Zhou et al., 2022	Yes
TB1:Zm00001d033673:tiller_buds_12DAP	Zm00001d002547	1.57717e-10	-2.51049	Zm00001d033673	Zhou et al., 2022	Yes
TB1:Zm00001d033673:tiller_buds_12DAP	Zm00001d002549	0.0010123	2.50442	Zm00001d033673	Zhou et al., 2022	Yes
TB1:Zm00001d033673:tiller_buds_12DAP	Zm00001d002550	3.28551e-09	-2.13496	Zm00001d033673	Zhou et al., 2022	Yes
TB1:Zm00001d033673:tiller_buds_12DAP	Zm00001d002553	0.00881967	-0.452853	Zm00001d033673	Zhou et al., 2022	Yes
TB1:Zm00001d033673:tiller_buds_12DAP	Zm00001d002564	1.38415e-06	4.68162	Zm00001d033673	Zhou et al., 2022	Yes
TB1:Zm00001d033673:tiller_buds_12DAP	Zm00001d002572	0.00246032	0.397387	Zm00001d033673	Zhou et al., 2022	Yes
TB1:Zm00001d033673:tiller_buds_12DAP	Zm00001d002573	3.63322e-18	1.74361	Zm00001d033673	Zhou et al., 2022	Yes
TB1:Zm00001d033673:tiller_buds_12DAP	Zm00001d002576	4.03614e-21	2.71956	Zm00001d033673	Zhou et al., 2022	Yes
TB1:Zm00001d033673:tiller_buds_12DAP	Zm00001d002579	1.05992e-21	1.71671	Zm00001d033673	Zhou et al., 2022	Yes
TB1:Zm00001d033673:tiller_buds_12DAP	Zm00001d002580	1.40068e-08	0.523113	Zm00001d033673	Zhou et al., 2022	Yes
TB1:Zm00001d033673:tiller_buds_12DAP	Zm00001d002585	4.83997e-14	-0.889487	Zm00001d033673	Zhou et al., 2022	Yes
TB1:Zm00001d033673:tiller_buds_12DAP	Zm00001d002589	0.000702772	-1.39427	Zm00001d033673	Zhou et al., 2022	Yes
TB1:Zm00001d033673:tiller_buds_12DAP	Zm00001d002593	2.87649e-10	-1.23257	Zm00001d033673	Zhou et al., 2022	Yes
TB1:Zm00001d033673:tiller_buds_12DAP	Zm00001d002594	0.0347049	0.589964	Zm00001d033673	Zhou et al., 2022	Yes
TB1:Zm00001d033673:tiller_buds_12DAP	Zm00001d002595	0.00567297	0.426231	Zm00001d033673	Zhou et al., 2022	Yes
TB1:Zm00001d033673:tiller_buds_12DAP	Zm00001d002597	1.30511e-16	-1.33319	Zm00001d033673	Zhou et al., 2022	Yes
TB1:Zm00001d033673:tiller_buds_12DAP	Zm00001d002599	2.45551e-11	-1.69765	Zm00001d033673	Zhou et al., 2022	Yes
TB1:Zm00001d033673:tiller_buds_12DAP	Zm00001d002600	0.0078452	0.499664	Zm00001d033673	Zhou et al., 2022	Yes
TB1:Zm00001d033673:tiller_buds_12DAP	Zm00001d002601	5.32685e-26	-1.77217	Zm00001d033673	Zhou et al., 2022	Yes
TB1:Zm00001d033673:tiller_buds_12DAP	Zm00001d002603	8.23664e-05	0.413797	Zm00001d033673	Zhou et al., 2022	Yes
TB1:Zm00001d033673:tiller_buds_12DAP	Zm00001d002613	0.000301665	1.44563	Zm00001d033673	Zhou et al., 2022	Yes
TB1:Zm00001d033673:tiller_buds_12DAP	Zm00001d002615	5.27885e-11	-0.524909	Zm00001d033673	Zhou et al., 2022	Yes
TB1:Zm00001d033673:tiller_buds_12DAP	Zm00001d002617	0.000713615	-0.384311	Zm00001d033673	Zhou et al., 2022	Yes
TB1:Zm00001d033673:tiller_buds_12DAP	Zm00001d002618	1.02191e-05	7.07733	Zm00001d033673	Zhou et al., 2022	Yes
TB1:Zm00001d033673:tiller_buds_12DAP	Zm00001d002621	6.64378e-08	0.830756	Zm00001d033673	Zhou et al., 2022	Yes
TB1:Zm00001d033673:tiller_buds_12DAP	Zm00001d002624	0.00405411	-0.367444	Zm00001d033673	Zhou et al., 2022	Yes
TB1:Zm00001d033673:tiller_buds_12DAP	Zm00001d002625	1.19911e-08	1.2559	Zm00001d033673	Zhou et al., 2022	Yes
TB1:Zm00001d033673:tiller_buds_12DAP	Zm00001d002630	3.27788e-09	1.53635	Zm00001d033673	Zhou et al., 2022	Yes
TB1:Zm00001d033673:tiller_buds_12DAP	Zm00001d002632	9.25499e-06	3.52712	Zm00001d033673	Zhou et al., 2022	Yes
TB1:Zm00001d033673:tiller_buds_12DAP	Zm00001d002639	0.00119308	0.53796	Zm00001d033673	Zhou et al., 2022	Yes
TB1:Zm00001d033673:tiller_buds_12DAP	Zm00001d002640	0.000113234	0.747145	Zm00001d033673	Zhou et al., 2022	Yes
TB1:Zm00001d033673:tiller_buds_12DAP	Zm00001d002641	9.29573e-17	-1.22879	Zm00001d033673	Zhou et al., 2022	Yes
TB1:Zm00001d033673:tiller_buds_12DAP	Zm00001d002644	1.1919e-14	-1.11529	Zm00001d033673	Zhou et al., 2022	Yes
TB1:Zm00001d033673:tiller_buds_12DAP	Zm00001d002649	0.0391636	-0.66625	Zm00001d033673	Zhou et al., 2022	Yes
TB1:Zm00001d033673:tiller_buds_12DAP	Zm00001d002650	4.75133e-08	0.977072	Zm00001d033673	Zhou et al., 2022	Yes
TB1:Zm00001d033673:tiller_buds_12DAP	Zm00001d002654	3.25855e-08	-0.946031	Zm00001d033673	Zhou et al., 2022	Yes
TB1:Zm00001d033673:tiller_buds_12DAP	Zm00001d002659	2.2426e-06	-0.59343	Zm00001d033673	Zhou et al., 2022	Yes
TB1:Zm00001d033673:tiller_buds_12DAP	Zm00001d002662	1.93503e-50	-2.5253	Zm00001d033673	Zhou et al., 2022	Yes
TB1:Zm00001d033673:tiller_buds_12DAP	Zm00001d002663	0.00846387	0.262129	Zm00001d033673	Zhou et al., 2022	Yes
TB1:Zm00001d033673:tiller_buds_12DAP	Zm00001d002671	3.85208e-05	-2.18088	Zm00001d033673	Zhou et al., 2022	Yes
TB1:Zm00001d033673:tiller_buds_12DAP	Zm00001d002673	5.53945e-11	-2.13565	Zm00001d033673	Zhou et al., 2022	Yes
TB1:Zm00001d033673:tiller_buds_12DAP	Zm00001d002674	7.01539e-05	1.29206	Zm00001d033673	Zhou et al., 2022	Yes
TB1:Zm00001d033673:tiller_buds_12DAP	Zm00001d002676	9.90375e-11	-1.16858	Zm00001d033673	Zhou et al., 2022	Yes
TB1:Zm00001d033673:tiller_buds_12DAP	Zm00001d002678	0.00571811	0.510116	Zm00001d033673	Zhou et al., 2022	Yes
TB1:Zm00001d033673:tiller_buds_12DAP	Zm00001d002680	1.20226e-21	1.93593	Zm00001d033673	Zhou et al., 2022	Yes
TB1:Zm00001d033673:tiller_buds_12DAP	Zm00001d002682	5.53192e-05	0.573214	Zm00001d033673	Zhou et al., 2022	Yes
TB1:Zm00001d033673:tiller_buds_12DAP	Zm00001d002684	0.040532	-0.324973	Zm00001d033673	Zhou et al., 2022	Yes
TB1:Zm00001d033673:tiller_buds_12DAP	Zm00001d002685	0.000445595	-0.410394	Zm00001d033673	Zhou et al., 2022	Yes
TB1:Zm00001d033673:tiller_buds_12DAP	Zm00001d002688	0.020837	-0.431391	Zm00001d033673	Zhou et al., 2022	Yes
TB1:Zm00001d033673:tiller_buds_12DAP	Zm00001d002690	1.24416e-11	-1.7115	Zm00001d033673	Zhou et al., 2022	Yes
TB1:Zm00001d033673:tiller_buds_12DAP	Zm00001d002693	0.00484335	0.730363	Zm00001d033673	Zhou et al., 2022	Yes
TB1:Zm00001d033673:tiller_buds_12DAP	Zm00001d002694	1.54403e-11	1.4655	Zm00001d033673	Zhou et al., 2022	Yes
TB1:Zm00001d033673:tiller_buds_12DAP	Zm00001d002695	7.31629e-15	4.04172	Zm00001d033673	Zhou et al., 2022	Yes
TB1:Zm00001d033673:tiller_buds_12DAP	Zm00001d002696	0.000378415	0.50506	Zm00001d033673	Zhou et al., 2022	Yes
TB1:Zm00001d033673:tiller_buds_12DAP	Zm00001d002700	0.000257055	-2.76874	Zm00001d033673	Zhou et al., 2022	Yes
TB1:Zm00001d033673:tiller_buds_12DAP	Zm00001d002703	0.000722582	0.317278	Zm00001d033673	Zhou et al., 2022	Yes
TB1:Zm00001d033673:tiller_buds_12DAP	Zm00001d002704	9.92135e-17	1.69088	Zm00001d033673	Zhou et al., 2022	Yes
TB1:Zm00001d033673:tiller_buds_12DAP	Zm00001d002711	0.00166948	0.30017	Zm00001d033673	Zhou et al., 2022	Yes
TB1:Zm00001d033673:tiller_buds_12DAP	Zm00001d002713	0.000729966	-0.525701	Zm00001d033673	Zhou et al., 2022	Yes
TB1:Zm00001d033673:tiller_buds_12DAP	Zm00001d002718	0.00230088	-0.533266	Zm00001d033673	Zhou et al., 2022	Yes
TB1:Zm00001d033673:tiller_buds_12DAP	Zm00001d002721	4.69185e-33	-4.94873	Zm00001d033673	Zhou et al., 2022	Yes
TB1:Zm00001d033673:tiller_buds_12DAP	Zm00001d002725	0.023046	-0.369657	Zm00001d033673	Zhou et al., 2022	Yes
TB1:Zm00001d033673:tiller_buds_12DAP	Zm00001d002726	1.41103e-06	-0.69461	Zm00001d033673	Zhou et al., 2022	Yes
TB1:Zm00001d033673:tiller_buds_12DAP	Zm00001d002731	0.00391634	-1.90906	Zm00001d033673	Zhou et al., 2022	Yes
TB1:Zm00001d033673:tiller_buds_12DAP	Zm00001d002734	7.57505e-15	-1.55416	Zm00001d033673	Zhou et al., 2022	Yes
TB1:Zm00001d033673:tiller_buds_12DAP	Zm00001d002735	1.98919e-21	-2.06043	Zm00001d033673	Zhou et al., 2022	Yes
TB1:Zm00001d033673:tiller_buds_12DAP	Zm00001d002737	1.64785e-08	-1.0382	Zm00001d033673	Zhou et al., 2022	Yes
TB1:Zm00001d033673:tiller_buds_12DAP	Zm00001d002739	2.16714e-05	0.530913	Zm00001d033673	Zhou et al., 2022	Yes
TB1:Zm00001d033673:tiller_buds_12DAP	Zm00001d002748	5.28304e-08	4.50679	Zm00001d033673	Zhou et al., 2022	Yes
TB1:Zm00001d033673:tiller_buds_12DAP	Zm00001d002751	0.00308515	0.371982	Zm00001d033673	Zhou et al., 2022	Yes
TB1:Zm00001d033673:tiller_buds_12DAP	Zm00001d002754	0.0341347	-0.63315	Zm00001d033673	Zhou et al., 2022	Yes
TB1:Zm00001d033673:tiller_buds_12DAP	Zm00001d002758	2.31327e-07	-1	Zm00001d033673	Zhou et al., 2022	Yes
TB1:Zm00001d033673:tiller_buds_12DAP	Zm00001d002759	2.61719e-09	-1.9144	Zm00001d033673	Zhou et al., 2022	Yes
TB1:Zm00001d033673:tiller_buds_12DAP	Zm00001d002762	3.19171e-51	4.56388	Zm00001d033673	Zhou et al., 2022	Yes
TB1:Zm00001d033673:tiller_buds_12DAP	Zm00001d002774	0.0230187	-1.27106	Zm00001d033673	Zhou et al., 2022	Yes
TB1:Zm00001d033673:tiller_buds_12DAP	Zm00001d002776	0.0118663	2.02644	Zm00001d033673	Zhou et al., 2022	Yes
TB1:Zm00001d033673:tiller_buds_12DAP	Zm00001d002778	0.0012616	0.331375	Zm00001d033673	Zhou et al., 2022	Yes
TB1:Zm00001d033673:tiller_buds_12DAP	Zm00001d002782	2.65944e-07	0.885575	Zm00001d033673	Zhou et al., 2022	Yes
TB1:Zm00001d033673:tiller_buds_12DAP	Zm00001d002789	0.00700298	-0.614058	Zm00001d033673	Zhou et al., 2022	Yes
TB1:Zm00001d033673:tiller_buds_12DAP	Zm00001d002791	0.0037432	0.263471	Zm00001d033673	Zhou et al., 2022	Yes
TB1:Zm00001d033673:tiller_buds_12DAP	Zm00001d002796	8.04844e-12	1.44499	Zm00001d033673	Zhou et al., 2022	Yes
TB1:Zm00001d033673:tiller_buds_12DAP	Zm00001d002797	2.74703e-16	1.34203	Zm00001d033673	Zhou et al., 2022	Yes
TB1:Zm00001d033673:tiller_buds_12DAP	Zm00001d002798	3.09224e-30	3.0712	Zm00001d033673	Zhou et al., 2022	Yes
TB1:Zm00001d033673:tiller_buds_12DAP	Zm00001d002799	2.59155e-10	10.0143	Zm00001d033673	Zhou et al., 2022	Yes
TB1:Zm00001d033673:tiller_buds_12DAP	Zm00001d002801	0.000477969	-1.78723	Zm00001d033673	Zhou et al., 2022	Yes
TB1:Zm00001d033673:tiller_buds_12DAP	Zm00001d002802	3.40193e-06	1.99234	Zm00001d033673	Zhou et al., 2022	Yes
TB1:Zm00001d033673:tiller_buds_12DAP	Zm00001d002810	7.72601e-25	1.50599	Zm00001d033673	Zhou et al., 2022	Yes
TB1:Zm00001d033673:tiller_buds_12DAP	Zm00001d002811	5.45175e-05	0.604158	Zm00001d033673	Zhou et al., 2022	Yes
TB1:Zm00001d033673:tiller_buds_12DAP	Zm00001d002812	0.00235459	-0.534071	Zm00001d033673	Zhou et al., 2022	Yes
TB1:Zm00001d033673:tiller_buds_12DAP	Zm00001d002815	2.41344e-05	-1.75055	Zm00001d033673	Zhou et al., 2022	Yes
TB1:Zm00001d033673:tiller_buds_12DAP	Zm00001d002819	0.00439234	0.371448	Zm00001d033673	Zhou et al., 2022	Yes
TB1:Zm00001d033673:tiller_buds_12DAP	Zm00001d002822	9.00088e-21	1.94166	Zm00001d033673	Zhou et al., 2022	Yes
TB1:Zm00001d033673:tiller_buds_12DAP	Zm00001d002823	0.00190114	0.689431	Zm00001d033673	Zhou et al., 2022	Yes
TB1:Zm00001d033673:tiller_buds_12DAP	Zm00001d002824	5.51371e-36	2.4355	Zm00001d033673	Zhou et al., 2022	Yes
TB1:Zm00001d033673:tiller_buds_12DAP	Zm00001d002827	0.0195808	-0.183725	Zm00001d033673	Zhou et al., 2022	Yes
TB1:Zm00001d033673:tiller_buds_12DAP	Zm00001d002829	1.43079e-06	-1.57911	Zm00001d033673	Zhou et al., 2022	Yes
TB1:Zm00001d033673:tiller_buds_12DAP	Zm00001d002834	0.00451162	1.73265	Zm00001d033673	Zhou et al., 2022	Yes
TB1:Zm00001d033673:tiller_buds_12DAP	Zm00001d002835	0.000125038	1.1477	Zm00001d033673	Zhou et al., 2022	Yes
TB1:Zm00001d033673:tiller_buds_12DAP	Zm00001d002836	0.000365978	0.759892	Zm00001d033673	Zhou et al., 2022	Yes
TB1:Zm00001d033673:tiller_buds_12DAP	Zm00001d002843	4.50784e-17	3.59898	Zm00001d033673	Zhou et al., 2022	Yes
TB1:Zm00001d033673:tiller_buds_12DAP	Zm00001d002847	5.54562e-10	7.98817	Zm00001d033673	Zhou et al., 2022	Yes
TB1:Zm00001d033673:tiller_buds_12DAP	Zm00001d002850	1.33956e-10	3.94384	Zm00001d033673	Zhou et al., 2022	Yes
TB1:Zm00001d033673:tiller_buds_12DAP	Zm00001d002851	0.0102522	0.672801	Zm00001d033673	Zhou et al., 2022	Yes
TB1:Zm00001d033673:tiller_buds_12DAP	Zm00001d002853	9.17862e-06	-0.61973	Zm00001d033673	Zhou et al., 2022	Yes
TB1:Zm00001d033673:tiller_buds_12DAP	Zm00001d002854	0.000340133	-0.659347	Zm00001d033673	Zhou et al., 2022	Yes
TB1:Zm00001d033673:tiller_buds_12DAP	Zm00001d002856	1.29278e-20	2.33848	Zm00001d033673	Zhou et al., 2022	Yes
TB1:Zm00001d033673:tiller_buds_12DAP	Zm00001d002857	0.00043423	-0.531038	Zm00001d033673	Zhou et al., 2022	Yes
TB1:Zm00001d033673:tiller_buds_12DAP	Zm00001d002859	5.10678e-09	-0.75353	Zm00001d033673	Zhou et al., 2022	Yes
TB1:Zm00001d033673:tiller_buds_12DAP	Zm00001d002860	8.91618e-48	-3.21565	Zm00001d033673	Zhou et al., 2022	Yes
TB1:Zm00001d033673:tiller_buds_12DAP	Zm00001d002864	3.45248e-08	0.753892	Zm00001d033673	Zhou et al., 2022	Yes
TB1:Zm00001d033673:tiller_buds_12DAP	Zm00001d002865	5.02127e-05	-0.584824	Zm00001d033673	Zhou et al., 2022	Yes
TB1:Zm00001d033673:tiller_buds_12DAP	Zm00001d002868	0.0157415	-0.423575	Zm00001d033673	Zhou et al., 2022	Yes
TB1:Zm00001d033673:tiller_buds_12DAP	Zm00001d002869	4.75624e-26	-2.21201	Zm00001d033673	Zhou et al., 2022	Yes
TB1:Zm00001d033673:tiller_buds_12DAP	Zm00001d002871	0.000135792	0.557478	Zm00001d033673	Zhou et al., 2022	Yes
TB1:Zm00001d033673:tiller_buds_12DAP	Zm00001d002873	3.70303e-08	-1.14807	Zm00001d033673	Zhou et al., 2022	Yes
TB1:Zm00001d033673:tiller_buds_12DAP	Zm00001d002875	3.14754e-16	1.29787	Zm00001d033673	Zhou et al., 2022	Yes
TB1:Zm00001d033673:tiller_buds_12DAP	Zm00001d002876	0.00668163	0.442614	Zm00001d033673	Zhou et al., 2022	Yes
TB1:Zm00001d033673:tiller_buds_12DAP	Zm00001d002880	0.000118339	-0.667039	Zm00001d033673	Zhou et al., 2022	Yes
TB1:Zm00001d033673:tiller_buds_12DAP	Zm00001d002881	0.0439382	-0.956791	Zm00001d033673	Zhou et al., 2022	Yes
TB1:Zm00001d033673:tiller_buds_12DAP	Zm00001d002882	0.00984153	0.577498	Zm00001d033673	Zhou et al., 2022	Yes
TB1:Zm00001d033673:tiller_buds_12DAP	Zm00001d002890	1.30945e-15	-1.5678	Zm00001d033673	Zhou et al., 2022	Yes
TB1:Zm00001d033673:tiller_buds_12DAP	Zm00001d002891	0.0177265	-0.244913	Zm00001d033673	Zhou et al., 2022	Yes
TB1:Zm00001d033673:tiller_buds_12DAP	Zm00001d002896	0.0168157	0.4143	Zm00001d033673	Zhou et al., 2022	Yes
TB1:Zm00001d033673:tiller_buds_12DAP	Zm00001d002898	0.00110555	4.24894	Zm00001d033673	Zhou et al., 2022	Yes
TB1:Zm00001d033673:tiller_buds_12DAP	Zm00001d002925	2.12305e-17	-0.797653	Zm00001d033673	Zhou et al., 2022	Yes
TB1:Zm00001d033673:tiller_buds_12DAP	Zm00001d002928	1.32375e-10	2.73365	Zm00001d033673	Zhou et al., 2022	Yes
TB1:Zm00001d033673:tiller_buds_12DAP	Zm00001d002929	0.0374618	1.07555	Zm00001d033673	Zhou et al., 2022	Yes
TB1:Zm00001d033673:tiller_buds_12DAP	Zm00001d002933	1.26341e-07	0.845246	Zm00001d033673	Zhou et al., 2022	Yes
TB1:Zm00001d033673:tiller_buds_12DAP	Zm00001d002936	9.85055e-08	-0.91795	Zm00001d033673	Zhou et al., 2022	Yes
TB1:Zm00001d033673:tiller_buds_12DAP	Zm00001d002938	9.31085e-07	0.671537	Zm00001d033673	Zhou et al., 2022	Yes
TB1:Zm00001d033673:tiller_buds_12DAP	Zm00001d002939	1.00644e-06	1.92632	Zm00001d033673	Zhou et al., 2022	Yes
TB1:Zm00001d033673:tiller_buds_12DAP	Zm00001d002940	0.00163648	1.00191	Zm00001d033673	Zhou et al., 2022	Yes
TB1:Zm00001d033673:tiller_buds_12DAP	Zm00001d002942	1.89244e-12	-0.830947	Zm00001d033673	Zhou et al., 2022	Yes
TB1:Zm00001d033673:tiller_buds_12DAP	Zm00001d002943	0.00100408	-0.453087	Zm00001d033673	Zhou et al., 2022	Yes
TB1:Zm00001d033673:tiller_buds_12DAP	Zm00001d002944	2.42523e-06	-0.435019	Zm00001d033673	Zhou et al., 2022	Yes
TB1:Zm00001d033673:tiller_buds_12DAP	Zm00001d002945	1.7441e-07	0.367372	Zm00001d033673	Zhou et al., 2022	Yes
TB1:Zm00001d033673:tiller_buds_12DAP	Zm00001d002950	1.08814e-06	-0.924904	Zm00001d033673	Zhou et al., 2022	Yes
TB1:Zm00001d033673:tiller_buds_12DAP	Zm00001d002953	1.21411e-17	-1.3812	Zm00001d033673	Zhou et al., 2022	Yes
TB1:Zm00001d033673:tiller_buds_12DAP	Zm00001d002954	1.1663e-12	1.53417	Zm00001d033673	Zhou et al., 2022	Yes
TB1:Zm00001d033673:tiller_buds_12DAP	Zm00001d002962	1.76246e-10	-0.558673	Zm00001d033673	Zhou et al., 2022	Yes
TB1:Zm00001d033673:tiller_buds_12DAP	Zm00001d002964	0.00816926	-0.519434	Zm00001d033673	Zhou et al., 2022	Yes
TB1:Zm00001d033673:tiller_buds_12DAP	Zm00001d002965	1.08673e-06	6.85106	Zm00001d033673	Zhou et al., 2022	Yes
TB1:Zm00001d033673:tiller_buds_12DAP	Zm00001d002966	0.0202491	0.550231	Zm00001d033673	Zhou et al., 2022	Yes
TB1:Zm00001d033673:tiller_buds_12DAP	Zm00001d002967	6.99939e-06	0.924054	Zm00001d033673	Zhou et al., 2022	Yes
TB1:Zm00001d033673:tiller_buds_12DAP	Zm00001d002969	0.00149164	-0.340408	Zm00001d033673	Zhou et al., 2022	Yes
TB1:Zm00001d033673:tiller_buds_12DAP	Zm00001d002970	2.83579e-07	4.74946	Zm00001d033673	Zhou et al., 2022	Yes
TB1:Zm00001d033673:tiller_buds_12DAP	Zm00001d002978	0.0444089	-0.141441	Zm00001d033673	Zhou et al., 2022	Yes
TB1:Zm00001d033673:tiller_buds_12DAP	Zm00001d002989	1.07675e-06	-3.57208	Zm00001d033673	Zhou et al., 2022	Yes
TB1:Zm00001d033673:tiller_buds_12DAP	Zm00001d002999	2.24622e-74	6.10018	Zm00001d033673	Zhou et al., 2022	Yes
TB1:Zm00001d033673:tiller_buds_12DAP	Zm00001d003002	0.000148404	1.06892	Zm00001d033673	Zhou et al., 2022	Yes
TB1:Zm00001d033673:tiller_buds_12DAP	Zm00001d003004	0.0176156	0.902181	Zm00001d033673	Zhou et al., 2022	Yes
TB1:Zm00001d033673:tiller_buds_12DAP	Zm00001d003005	0.00918319	-0.494106	Zm00001d033673	Zhou et al., 2022	Yes
TB1:Zm00001d033673:tiller_buds_12DAP	Zm00001d003007	1.63249e-11	-0.797965	Zm00001d033673	Zhou et al., 2022	Yes
TB1:Zm00001d033673:tiller_buds_12DAP	Zm00001d003009	3.55587e-05	2.2114	Zm00001d033673	Zhou et al., 2022	Yes
TB1:Zm00001d033673:tiller_buds_12DAP	Zm00001d003012	0.0139593	1.30129	Zm00001d033673	Zhou et al., 2022	Yes
TB1:Zm00001d033673:tiller_buds_12DAP	Zm00001d003014	1.52656e-11	-1.33383	Zm00001d033673	Zhou et al., 2022	Yes
TB1:Zm00001d033673:tiller_buds_12DAP	Zm00001d003015	1.78231e-07	2.87035	Zm00001d033673	Zhou et al., 2022	Yes
TB1:Zm00001d033673:tiller_buds_12DAP	Zm00001d003016	3.53466e-08	2.87567	Zm00001d033673	Zhou et al., 2022	Yes
TB1:Zm00001d033673:tiller_buds_12DAP	Zm00001d003017	9.70281e-24	2.7359	Zm00001d033673	Zhou et al., 2022	Yes
TB1:Zm00001d033673:tiller_buds_12DAP	Zm00001d003019	1.9013e-18	7.13933	Zm00001d033673	Zhou et al., 2022	Yes
TB1:Zm00001d033673:tiller_buds_12DAP	Zm00001d003021	1.40569e-17	6.27204	Zm00001d033673	Zhou et al., 2022	Yes
TB1:Zm00001d033673:tiller_buds_12DAP	Zm00001d003023	2.27041e-11	8.20331	Zm00001d033673	Zhou et al., 2022	Yes
TB1:Zm00001d033673:tiller_buds_12DAP	Zm00001d003031	1.64384e-06	-0.618072	Zm00001d033673	Zhou et al., 2022	Yes
TB1:Zm00001d033673:tiller_buds_12DAP	Zm00001d003033	0.000214302	-0.549359	Zm00001d033673	Zhou et al., 2022	Yes
TB1:Zm00001d033673:tiller_buds_12DAP	Zm00001d003035	2.35029e-12	5.28477	Zm00001d033673	Zhou et al., 2022	Yes
TB1:Zm00001d033673:tiller_buds_12DAP	Zm00001d003038	2.07059e-42	-2.84021	Zm00001d033673	Zhou et al., 2022	Yes
TB1:Zm00001d033673:tiller_buds_12DAP	Zm00001d003039	1.40806e-08	-1.50979	Zm00001d033673	Zhou et al., 2022	Yes
TB1:Zm00001d033673:tiller_buds_12DAP	Zm00001d003040	1.66064e-27	-2.58422	Zm00001d033673	Zhou et al., 2022	Yes
TB1:Zm00001d033673:tiller_buds_12DAP	Zm00001d003044	7.3956e-06	1.00275	Zm00001d033673	Zhou et al., 2022	Yes
TB1:Zm00001d033673:tiller_buds_12DAP	Zm00001d003048	1.97997e-09	1.49361	Zm00001d033673	Zhou et al., 2022	Yes
TB1:Zm00001d033673:tiller_buds_12DAP	Zm00001d003049	8.01559e-26	-0.83866	Zm00001d033673	Zhou et al., 2022	Yes
TB1:Zm00001d033673:tiller_buds_12DAP	Zm00001d003050	0.0494538	0.336113	Zm00001d033673	Zhou et al., 2022	Yes
TB1:Zm00001d033673:tiller_buds_12DAP	Zm00001d003057	3.95198e-05	0.851949	Zm00001d033673	Zhou et al., 2022	Yes
TB1:Zm00001d033673:tiller_buds_12DAP	Zm00001d003059	0.00167369	0.722009	Zm00001d033673	Zhou et al., 2022	Yes
TB1:Zm00001d033673:tiller_buds_12DAP	Zm00001d003062	2.58228e-19	-1.19257	Zm00001d033673	Zhou et al., 2022	Yes
TB1:Zm00001d033673:tiller_buds_12DAP	Zm00001d003064	9.56397e-69	3.90723	Zm00001d033673	Zhou et al., 2022	Yes
TB1:Zm00001d033673:tiller_buds_12DAP	Zm00001d003068	6.86523e-27	-3.08734	Zm00001d033673	Zhou et al., 2022	Yes
TB1:Zm00001d033673:tiller_buds_12DAP	Zm00001d003071	0.013717	-0.322819	Zm00001d033673	Zhou et al., 2022	Yes
TB1:Zm00001d033673:tiller_buds_12DAP	Zm00001d003072	1.07464e-05	0.646422	Zm00001d033673	Zhou et al., 2022	Yes
TB1:Zm00001d033673:tiller_buds_12DAP	Zm00001d003076	0.00351141	-0.267983	Zm00001d033673	Zhou et al., 2022	Yes
TB1:Zm00001d033673:tiller_buds_12DAP	Zm00001d003081	0.0330543	-0.403853	Zm00001d033673	Zhou et al., 2022	Yes
TB1:Zm00001d033673:tiller_buds_12DAP	Zm00001d003084	0.00482907	-0.534733	Zm00001d033673	Zhou et al., 2022	Yes
TB1:Zm00001d033673:tiller_buds_12DAP	Zm00001d003085	2.94464e-07	-2.3173	Zm00001d033673	Zhou et al., 2022	Yes
TB1:Zm00001d033673:tiller_buds_12DAP	Zm00001d003087	8.36659e-07	-0.603751	Zm00001d033673	Zhou et al., 2022	Yes
TB1:Zm00001d033673:tiller_buds_12DAP	Zm00001d003088	5.02858e-06	-2.69191	Zm00001d033673	Zhou et al., 2022	Yes
TB1:Zm00001d033673:tiller_buds_12DAP	Zm00001d003089	6.28149e-09	-1.28939	Zm00001d033673	Zhou et al., 2022	Yes
TB1:Zm00001d033673:tiller_buds_12DAP	Zm00001d003099	1.01467e-32	-2.40318	Zm00001d033673	Zhou et al., 2022	Yes
TB1:Zm00001d033673:tiller_buds_12DAP	Zm00001d003101	1.7774e-10	0.9108	Zm00001d033673	Zhou et al., 2022	Yes
TB1:Zm00001d033673:tiller_buds_12DAP	Zm00001d003102	5.22044e-13	1.83423	Zm00001d033673	Zhou et al., 2022	Yes
TB1:Zm00001d033673:tiller_buds_12DAP	Zm00001d003103	7.48591e-05	0.596865	Zm00001d033673	Zhou et al., 2022	Yes
TB1:Zm00001d033673:tiller_buds_12DAP	Zm00001d003104	0.00382404	0.63028	Zm00001d033673	Zhou et al., 2022	Yes
TB1:Zm00001d033673:tiller_buds_12DAP	Zm00001d003106	8.63599e-15	-1.11923	Zm00001d033673	Zhou et al., 2022	Yes
TB1:Zm00001d033673:tiller_buds_12DAP	Zm00001d003107	1.1527e-13	-1.36285	Zm00001d033673	Zhou et al., 2022	Yes
TB1:Zm00001d033673:tiller_buds_12DAP	Zm00001d003108	5.00086e-17	-2.71386	Zm00001d033673	Zhou et al., 2022	Yes
TB1:Zm00001d033673:tiller_buds_12DAP	Zm00001d003110	1.4007e-23	3.01439	Zm00001d033673	Zhou et al., 2022	Yes
TB1:Zm00001d033673:tiller_buds_12DAP	Zm00001d003112	3.10893e-09	1.70162	Zm00001d033673	Zhou et al., 2022	Yes
TB1:Zm00001d033673:tiller_buds_12DAP	Zm00001d003114	1.4539e-24	1.73286	Zm00001d033673	Zhou et al., 2022	Yes
TB1:Zm00001d033673:tiller_buds_12DAP	Zm00001d003116	1.92459e-11	0.844038	Zm00001d033673	Zhou et al., 2022	Yes
TB1:Zm00001d033673:tiller_buds_12DAP	Zm00001d003119	0.00199701	-0.369056	Zm00001d033673	Zhou et al., 2022	Yes
TB1:Zm00001d033673:tiller_buds_12DAP	Zm00001d003123	5.3921e-06	-0.533197	Zm00001d033673	Zhou et al., 2022	Yes
TB1:Zm00001d033673:tiller_buds_12DAP	Zm00001d003127	1.62717e-05	-0.689449	Zm00001d033673	Zhou et al., 2022	Yes
TB1:Zm00001d033673:tiller_buds_12DAP	Zm00001d003129	0.000100564	0.715991	Zm00001d033673	Zhou et al., 2022	Yes
TB1:Zm00001d033673:tiller_buds_12DAP	Zm00001d003136	0.000132803	2.79498	Zm00001d033673	Zhou et al., 2022	Yes
TB1:Zm00001d033673:tiller_buds_12DAP	Zm00001d003143	0.00742312	0.728061	Zm00001d033673	Zhou et al., 2022	Yes
TB1:Zm00001d033673:tiller_buds_12DAP	Zm00001d003144	0.000576079	-3.19072	Zm00001d033673	Zhou et al., 2022	Yes
TB1:Zm00001d033673:tiller_buds_12DAP	Zm00001d003147	0.00026062	-0.665703	Zm00001d033673	Zhou et al., 2022	Yes
TB1:Zm00001d033673:tiller_buds_12DAP	Zm00001d003148	2.90956e-05	0.79105	Zm00001d033673	Zhou et al., 2022	Yes
TB1:Zm00001d033673:tiller_buds_12DAP	Zm00001d003149	6.04331e-05	1.16853	Zm00001d033673	Zhou et al., 2022	Yes
TB1:Zm00001d033673:tiller_buds_12DAP	Zm00001d003159	0.0373414	-0.539011	Zm00001d033673	Zhou et al., 2022	Yes
TB1:Zm00001d033673:tiller_buds_12DAP	Zm00001d003160	1.03552e-09	4.3433	Zm00001d033673	Zhou et al., 2022	Yes
TB1:Zm00001d033673:tiller_buds_12DAP	Zm00001d003162	0.000145756	-1.14595	Zm00001d033673	Zhou et al., 2022	Yes
TB1:Zm00001d033673:tiller_buds_12DAP	Zm00001d003164	7.63693e-17	-2.52578	Zm00001d033673	Zhou et al., 2022	Yes
TB1:Zm00001d033673:tiller_buds_12DAP	Zm00001d003166	0.0061847	-0.344786	Zm00001d033673	Zhou et al., 2022	Yes
TB1:Zm00001d033673:tiller_buds_12DAP	Zm00001d003167	2.0465e-05	1.28017	Zm00001d033673	Zhou et al., 2022	Yes
TB1:Zm00001d033673:tiller_buds_12DAP	Zm00001d003172	1.81811e-37	-2.3744	Zm00001d033673	Zhou et al., 2022	Yes
TB1:Zm00001d033673:tiller_buds_12DAP	Zm00001d003174	4.19687e-05	2.62009	Zm00001d033673	Zhou et al., 2022	Yes
TB1:Zm00001d033673:tiller_buds_12DAP	Zm00001d003176	0.00374724	0.556739	Zm00001d033673	Zhou et al., 2022	Yes
TB1:Zm00001d033673:tiller_buds_12DAP	Zm00001d003180	0.00325915	-0.347805	Zm00001d033673	Zhou et al., 2022	Yes
TB1:Zm00001d033673:tiller_buds_12DAP	Zm00001d003182	0.0407425	0.637986	Zm00001d033673	Zhou et al., 2022	Yes
TB1:Zm00001d033673:tiller_buds_12DAP	Zm00001d003185	1.22482e-07	8.06044	Zm00001d033673	Zhou et al., 2022	Yes
TB1:Zm00001d033673:tiller_buds_12DAP	Zm00001d003186	0.00195555	4.7726	Zm00001d033673	Zhou et al., 2022	Yes
TB1:Zm00001d033673:tiller_buds_12DAP	Zm00001d003193	0.0170857	1.17908	Zm00001d033673	Zhou et al., 2022	Yes
TB1:Zm00001d033673:tiller_buds_12DAP	Zm00001d003196	0.00562034	-0.378762	Zm00001d033673	Zhou et al., 2022	Yes
TB1:Zm00001d033673:tiller_buds_12DAP	Zm00001d003197	0.000720796	1.65758	Zm00001d033673	Zhou et al., 2022	Yes
TB1:Zm00001d033673:tiller_buds_12DAP	Zm00001d003198	0.0045917	0.469394	Zm00001d033673	Zhou et al., 2022	Yes
TB1:Zm00001d033673:tiller_buds_12DAP	Zm00001d003199	3.13073e-09	1.35174	Zm00001d033673	Zhou et al., 2022	Yes
TB1:Zm00001d033673:tiller_buds_12DAP	Zm00001d003200	1.61438e-24	1.80461	Zm00001d033673	Zhou et al., 2022	Yes
TB1:Zm00001d033673:tiller_buds_12DAP	Zm00001d003202	0.00511492	1.06031	Zm00001d033673	Zhou et al., 2022	Yes
TB1:Zm00001d033673:tiller_buds_12DAP	Zm00001d003207	1.82552e-05	0.373399	Zm00001d033673	Zhou et al., 2022	Yes
TB1:Zm00001d033673:tiller_buds_12DAP	Zm00001d003212	7.70365e-06	5.97696	Zm00001d033673	Zhou et al., 2022	Yes
TB1:Zm00001d033673:tiller_buds_12DAP	Zm00001d003214	0.00536309	0.297259	Zm00001d033673	Zhou et al., 2022	Yes
TB1:Zm00001d033673:tiller_buds_12DAP	Zm00001d003220	6.98619e-25	-1.69597	Zm00001d033673	Zhou et al., 2022	Yes
TB1:Zm00001d033673:tiller_buds_12DAP	Zm00001d003222	3.76846e-11	0.811578	Zm00001d033673	Zhou et al., 2022	Yes
TB1:Zm00001d033673:tiller_buds_12DAP	Zm00001d003223	7.47844e-07	0.648776	Zm00001d033673	Zhou et al., 2022	Yes
TB1:Zm00001d033673:tiller_buds_12DAP	Zm00001d003226	2.39361e-05	1.30277	Zm00001d033673	Zhou et al., 2022	Yes
TB1:Zm00001d033673:tiller_buds_12DAP	Zm00001d003228	1.41176e-10	1.43464	Zm00001d033673	Zhou et al., 2022	Yes
TB1:Zm00001d033673:tiller_buds_12DAP	Zm00001d003231	6.31746e-05	-2.39438	Zm00001d033673	Zhou et al., 2022	Yes
TB1:Zm00001d033673:tiller_buds_12DAP	Zm00001d003239	0.0367887	0.913986	Zm00001d033673	Zhou et al., 2022	Yes
TB1:Zm00001d033673:tiller_buds_12DAP	Zm00001d003242	2.06445e-07	-0.80381	Zm00001d033673	Zhou et al., 2022	Yes
TB1:Zm00001d033673:tiller_buds_12DAP	Zm00001d003247	8.72499e-09	5.05023	Zm00001d033673	Zhou et al., 2022	Yes
TB1:Zm00001d033673:tiller_buds_12DAP	Zm00001d003248	0.0455811	0.442819	Zm00001d033673	Zhou et al., 2022	Yes
TB1:Zm00001d033673:tiller_buds_12DAP	Zm00001d003249	1.53274e-09	-0.873483	Zm00001d033673	Zhou et al., 2022	Yes
TB1:Zm00001d033673:tiller_buds_12DAP	Zm00001d003250	0.00318924	0.394455	Zm00001d033673	Zhou et al., 2022	Yes
TB1:Zm00001d033673:tiller_buds_12DAP	Zm00001d003251	2.60289e-10	-1.5283	Zm00001d033673	Zhou et al., 2022	Yes
TB1:Zm00001d033673:tiller_buds_12DAP	Zm00001d003252	0.000237613	-0.754926	Zm00001d033673	Zhou et al., 2022	Yes
TB1:Zm00001d033673:tiller_buds_12DAP	Zm00001d003254	0.00157652	0.338284	Zm00001d033673	Zhou et al., 2022	Yes
TB1:Zm00001d033673:tiller_buds_12DAP	Zm00001d003256	2.7923e-05	-0.631203	Zm00001d033673	Zhou et al., 2022	Yes
TB1:Zm00001d033673:tiller_buds_12DAP	Zm00001d003257	1.87941e-25	-1.46565	Zm00001d033673	Zhou et al., 2022	Yes
TB1:Zm00001d033673:tiller_buds_12DAP	Zm00001d003259	6.60617e-14	-0.905188	Zm00001d033673	Zhou et al., 2022	Yes
TB1:Zm00001d033673:tiller_buds_12DAP	Zm00001d003261	0.0215829	0.32889	Zm00001d033673	Zhou et al., 2022	Yes
TB1:Zm00001d033673:tiller_buds_12DAP	Zm00001d003262	3.57074e-14	1.26409	Zm00001d033673	Zhou et al., 2022	Yes
TB1:Zm00001d033673:tiller_buds_12DAP	Zm00001d003266	9.50981e-08	-1.08189	Zm00001d033673	Zhou et al., 2022	Yes
TB1:Zm00001d033673:tiller_buds_12DAP	Zm00001d003267	0.000659776	0.501441	Zm00001d033673	Zhou et al., 2022	Yes
TB1:Zm00001d033673:tiller_buds_12DAP	Zm00001d003268	3.24431e-05	-0.625243	Zm00001d033673	Zhou et al., 2022	Yes
TB1:Zm00001d033673:tiller_buds_12DAP	Zm00001d003272	0.0407993	2.75045	Zm00001d033673	Zhou et al., 2022	Yes
TB1:Zm00001d033673:tiller_buds_12DAP	Zm00001d003275	8.61063e-18	3.38733	Zm00001d033673	Zhou et al., 2022	Yes
TB1:Zm00001d033673:tiller_buds_12DAP	Zm00001d003276	0.000410966	2.1316	Zm00001d033673	Zhou et al., 2022	Yes
TB1:Zm00001d033673:tiller_buds_12DAP	Zm00001d003277	0.00010997	-0.80682	Zm00001d033673	Zhou et al., 2022	Yes
TB1:Zm00001d033673:tiller_buds_12DAP	Zm00001d003281	1.7248e-19	1.79257	Zm00001d033673	Zhou et al., 2022	Yes
TB1:Zm00001d033673:tiller_buds_12DAP	Zm00001d003283	2.54093e-05	5.38184	Zm00001d033673	Zhou et al., 2022	Yes
TB1:Zm00001d033673:tiller_buds_12DAP	Zm00001d003288	0.0474111	-0.33165	Zm00001d033673	Zhou et al., 2022	Yes
TB1:Zm00001d033673:tiller_buds_12DAP	Zm00001d003291	6.54705e-05	0.497121	Zm00001d033673	Zhou et al., 2022	Yes
TB1:Zm00001d033673:tiller_buds_12DAP	Zm00001d003293	6.07016e-07	5.04944	Zm00001d033673	Zhou et al., 2022	Yes
TB1:Zm00001d033673:tiller_buds_12DAP	Zm00001d003294	0.0385702	0.427392	Zm00001d033673	Zhou et al., 2022	Yes
TB1:Zm00001d033673:tiller_buds_12DAP	Zm00001d003300	0.0124	3.3309	Zm00001d033673	Zhou et al., 2022	Yes
TB1:Zm00001d033673:tiller_buds_12DAP	Zm00001d003301	2.71897e-05	5.84146	Zm00001d033673	Zhou et al., 2022	Yes
TB1:Zm00001d033673:tiller_buds_12DAP	Zm00001d003304	1.36003e-05	5.1481	Zm00001d033673	Zhou et al., 2022	Yes
TB1:Zm00001d033673:tiller_buds_12DAP	Zm00001d003306	3.20931e-21	5.47479	Zm00001d033673	Zhou et al., 2022	Yes
TB1:Zm00001d033673:tiller_buds_12DAP	Zm00001d003308	1.15768e-42	-2.15614	Zm00001d033673	Zhou et al., 2022	Yes
TB1:Zm00001d033673:tiller_buds_12DAP	Zm00001d003309	0.00321618	-0.773307	Zm00001d033673	Zhou et al., 2022	Yes
TB1:Zm00001d033673:tiller_buds_12DAP	Zm00001d003310	0.00147352	-0.648307	Zm00001d033673	Zhou et al., 2022	Yes
TB1:Zm00001d033673:tiller_buds_12DAP	Zm00001d003312	8.1841e-15	1.57212	Zm00001d033673	Zhou et al., 2022	Yes
TB1:Zm00001d033673:tiller_buds_12DAP	Zm00001d003314	0.0486733	1.0196	Zm00001d033673	Zhou et al., 2022	Yes
TB1:Zm00001d033673:tiller_buds_12DAP	Zm00001d003315	0.045747	-0.956993	Zm00001d033673	Zhou et al., 2022	Yes
TB1:Zm00001d033673:tiller_buds_12DAP	Zm00001d003319	0.00951864	0.8778	Zm00001d033673	Zhou et al., 2022	Yes
TB1:Zm00001d033673:tiller_buds_12DAP	Zm00001d003322	5.21022e-32	-2.46313	Zm00001d033673	Zhou et al., 2022	Yes
TB1:Zm00001d033673:tiller_buds_12DAP	Zm00001d003329	0.000164929	0.389379	Zm00001d033673	Zhou et al., 2022	Yes
TB1:Zm00001d033673:tiller_buds_12DAP	Zm00001d003331	1.82617e-05	0.792007	Zm00001d033673	Zhou et al., 2022	Yes
TB1:Zm00001d033673:tiller_buds_12DAP	Zm00001d003333	8.415e-07	0.747231	Zm00001d033673	Zhou et al., 2022	Yes
TB1:Zm00001d033673:tiller_buds_12DAP	Zm00001d003334	0.0009878	1.31335	Zm00001d033673	Zhou et al., 2022	Yes
TB1:Zm00001d033673:tiller_buds_12DAP	Zm00001d003345	1.57608e-09	-0.931724	Zm00001d033673	Zhou et al., 2022	Yes
TB1:Zm00001d033673:tiller_buds_12DAP	Zm00001d003346	0.000162836	1.47502	Zm00001d033673	Zhou et al., 2022	Yes
TB1:Zm00001d033673:tiller_buds_12DAP	Zm00001d003347	0.00120786	-0.650633	Zm00001d033673	Zhou et al., 2022	Yes
TB1:Zm00001d033673:tiller_buds_12DAP	Zm00001d003352	0.0236122	-0.277825	Zm00001d033673	Zhou et al., 2022	Yes
TB1:Zm00001d033673:tiller_buds_12DAP	Zm00001d003368	2.69569e-49	-3.12582	Zm00001d033673	Zhou et al., 2022	Yes
TB1:Zm00001d033673:tiller_buds_12DAP	Zm00001d003369	7.2353e-05	-0.452067	Zm00001d033673	Zhou et al., 2022	Yes
TB1:Zm00001d033673:tiller_buds_12DAP	Zm00001d003372	1.09096e-11	-1.35591	Zm00001d033673	Zhou et al., 2022	Yes
TB1:Zm00001d033673:tiller_buds_12DAP	Zm00001d003373	4.83272e-08	-0.982866	Zm00001d033673	Zhou et al., 2022	Yes
TB1:Zm00001d033673:tiller_buds_12DAP	Zm00001d003376	1.09005e-11	1.18685	Zm00001d033673	Zhou et al., 2022	Yes
TB1:Zm00001d033673:tiller_buds_12DAP	Zm00001d003379	6.69906e-06	-1.4051	Zm00001d033673	Zhou et al., 2022	Yes
TB1:Zm00001d033673:tiller_buds_12DAP	Zm00001d003380	5.55083e-18	-2.02367	Zm00001d033673	Zhou et al., 2022	Yes
TB1:Zm00001d033673:tiller_buds_12DAP	Zm00001d003381	2.87637e-07	-0.976851	Zm00001d033673	Zhou et al., 2022	Yes
TB1:Zm00001d033673:tiller_buds_12DAP	Zm00001d003382	1.80047e-06	0.697788	Zm00001d033673	Zhou et al., 2022	Yes
TB1:Zm00001d033673:tiller_buds_12DAP	Zm00001d003386	5.22842e-05	-1.43651	Zm00001d033673	Zhou et al., 2022	Yes
TB1:Zm00001d033673:tiller_buds_12DAP	Zm00001d003393	0.000751245	-0.357843	Zm00001d033673	Zhou et al., 2022	Yes
TB1:Zm00001d033673:tiller_buds_12DAP	Zm00001d003394	2.94508e-12	0.804248	Zm00001d033673	Zhou et al., 2022	Yes
TB1:Zm00001d033673:tiller_buds_12DAP	Zm00001d003395	4.69229e-23	1.85096	Zm00001d033673	Zhou et al., 2022	Yes
TB1:Zm00001d033673:tiller_buds_12DAP	Zm00001d003399	1.08673e-06	1.26018	Zm00001d033673	Zhou et al., 2022	Yes
TB1:Zm00001d033673:tiller_buds_12DAP	Zm00001d003401	1.29865e-07	-0.679073	Zm00001d033673	Zhou et al., 2022	Yes
TB1:Zm00001d033673:tiller_buds_12DAP	Zm00001d003404	1.37244e-05	-1.20235	Zm00001d033673	Zhou et al., 2022	Yes
TB1:Zm00001d033673:tiller_buds_12DAP	Zm00001d003411	8.02464e-05	-3.19565	Zm00001d033673	Zhou et al., 2022	Yes
TB1:Zm00001d033673:tiller_buds_12DAP	Zm00001d003412	6.48656e-10	-2.60524	Zm00001d033673	Zhou et al., 2022	Yes
TB1:Zm00001d033673:tiller_buds_12DAP	Zm00001d003423	1.26626e-15	-1.06337	Zm00001d033673	Zhou et al., 2022	Yes
TB1:Zm00001d033673:tiller_buds_12DAP	Zm00001d003426	0.000627248	-0.615317	Zm00001d033673	Zhou et al., 2022	Yes
TB1:Zm00001d033673:tiller_buds_12DAP	Zm00001d003427	7.47816e-05	-0.527633	Zm00001d033673	Zhou et al., 2022	Yes
TB1:Zm00001d033673:tiller_buds_12DAP	Zm00001d003429	9.95751e-12	-2.94237	Zm00001d033673	Zhou et al., 2022	Yes
TB1:Zm00001d033673:tiller_buds_12DAP	Zm00001d003434	0.0002825	1.41363	Zm00001d033673	Zhou et al., 2022	Yes
TB1:Zm00001d033673:tiller_buds_12DAP	Zm00001d003438	4.81842e-12	0.839877	Zm00001d033673	Zhou et al., 2022	Yes
TB1:Zm00001d033673:tiller_buds_12DAP	Zm00001d003445	1.62378e-08	1.31008	Zm00001d033673	Zhou et al., 2022	Yes
TB1:Zm00001d033673:tiller_buds_12DAP	Zm00001d003448	2.39294e-07	-0.653399	Zm00001d033673	Zhou et al., 2022	Yes
TB1:Zm00001d033673:tiller_buds_12DAP	Zm00001d003460	0.0023817	-0.287942	Zm00001d033673	Zhou et al., 2022	Yes
TB1:Zm00001d033673:tiller_buds_12DAP	Zm00001d003462	1.40486e-10	-0.798228	Zm00001d033673	Zhou et al., 2022	Yes
TB1:Zm00001d033673:tiller_buds_12DAP	Zm00001d003464	1.33115e-27	-1.1528	Zm00001d033673	Zhou et al., 2022	Yes
TB1:Zm00001d033673:tiller_buds_12DAP	Zm00001d003468	2.77878e-09	-1.2949	Zm00001d033673	Zhou et al., 2022	Yes
TB1:Zm00001d033673:tiller_buds_12DAP	Zm00001d003470	8.22278e-16	2.33548	Zm00001d033673	Zhou et al., 2022	Yes
TB1:Zm00001d033673:tiller_buds_12DAP	Zm00001d003471	0.00433414	1.53556	Zm00001d033673	Zhou et al., 2022	Yes
TB1:Zm00001d033673:tiller_buds_12DAP	Zm00001d003472	6.6003e-05	0.725597	Zm00001d033673	Zhou et al., 2022	Yes
TB1:Zm00001d033673:tiller_buds_12DAP	Zm00001d003477	1.35358e-11	1.37784	Zm00001d033673	Zhou et al., 2022	Yes
TB1:Zm00001d033673:tiller_buds_12DAP	Zm00001d003488	0.031027	-0.909981	Zm00001d033673	Zhou et al., 2022	Yes
TB1:Zm00001d033673:tiller_buds_12DAP	Zm00001d003491	3.43135e-06	0.518691	Zm00001d033673	Zhou et al., 2022	Yes
TB1:Zm00001d033673:tiller_buds_12DAP	Zm00001d003492	4.06748e-17	2.46854	Zm00001d033673	Zhou et al., 2022	Yes
TB1:Zm00001d033673:tiller_buds_12DAP	Zm00001d003493	0.0439221	-0.359224	Zm00001d033673	Zhou et al., 2022	Yes
TB1:Zm00001d033673:tiller_buds_12DAP	Zm00001d003494	1.27851e-39	6.48831	Zm00001d033673	Zhou et al., 2022	Yes
TB1:Zm00001d033673:tiller_buds_12DAP	Zm00001d003495	8.67027e-48	2.00793	Zm00001d033673	Zhou et al., 2022	Yes
TB1:Zm00001d033673:tiller_buds_12DAP	Zm00001d003496	2.85884e-09	3.85607	Zm00001d033673	Zhou et al., 2022	Yes
TB1:Zm00001d033673:tiller_buds_12DAP	Zm00001d003499	1.30374e-24	3.87277	Zm00001d033673	Zhou et al., 2022	Yes
TB1:Zm00001d033673:tiller_buds_12DAP	Zm00001d003500	0.0151547	-0.360029	Zm00001d033673	Zhou et al., 2022	Yes
TB1:Zm00001d033673:tiller_buds_12DAP	Zm00001d003501	2.40328e-34	3.50701	Zm00001d033673	Zhou et al., 2022	Yes
TB1:Zm00001d033673:tiller_buds_12DAP	Zm00001d003502	0.00101597	-0.507201	Zm00001d033673	Zhou et al., 2022	Yes
TB1:Zm00001d033673:tiller_buds_12DAP	Zm00001d003504	7.81669e-13	1.3888	Zm00001d033673	Zhou et al., 2022	Yes
TB1:Zm00001d033673:tiller_buds_12DAP	Zm00001d003509	1.16383e-18	0.946816	Zm00001d033673	Zhou et al., 2022	Yes
TB1:Zm00001d033673:tiller_buds_12DAP	Zm00001d003511	2.3488e-12	-1.19753	Zm00001d033673	Zhou et al., 2022	Yes
TB1:Zm00001d033673:tiller_buds_12DAP	Zm00001d003512	5.82759e-23	1.66875	Zm00001d033673	Zhou et al., 2022	Yes
TB1:Zm00001d033673:tiller_buds_12DAP	Zm00001d003513	0.000942462	-2.0714	Zm00001d033673	Zhou et al., 2022	Yes
TB1:Zm00001d033673:tiller_buds_12DAP	Zm00001d003516	1.85683e-21	2.1223	Zm00001d033673	Zhou et al., 2022	Yes
TB1:Zm00001d033673:tiller_buds_12DAP	Zm00001d003524	1.2492e-08	4.6718	Zm00001d033673	Zhou et al., 2022	Yes
TB1:Zm00001d033673:tiller_buds_12DAP	Zm00001d003525	0.023377	-0.277261	Zm00001d033673	Zhou et al., 2022	Yes
TB1:Zm00001d033673:tiller_buds_12DAP	Zm00001d003531	4.24681e-06	3.88601	Zm00001d033673	Zhou et al., 2022	Yes
TB1:Zm00001d033673:tiller_buds_12DAP	Zm00001d003533	4.05408e-33	3.93324	Zm00001d033673	Zhou et al., 2022	Yes
TB1:Zm00001d033673:tiller_buds_12DAP	Zm00001d003538	8.73716e-12	1.81033	Zm00001d033673	Zhou et al., 2022	Yes
TB1:Zm00001d033673:tiller_buds_12DAP	Zm00001d003539	3.04866e-06	-0.614856	Zm00001d033673	Zhou et al., 2022	Yes
TB1:Zm00001d033673:tiller_buds_12DAP	Zm00001d003543	2.2952e-06	-0.98713	Zm00001d033673	Zhou et al., 2022	Yes
TB1:Zm00001d033673:tiller_buds_12DAP	Zm00001d003545	4.30456e-05	3.38297	Zm00001d033673	Zhou et al., 2022	Yes
TB1:Zm00001d033673:tiller_buds_12DAP	Zm00001d003546	8.54451e-09	-0.768561	Zm00001d033673	Zhou et al., 2022	Yes
TB1:Zm00001d033673:tiller_buds_12DAP	Zm00001d003555	0.0014381	1.80738	Zm00001d033673	Zhou et al., 2022	Yes
TB1:Zm00001d033673:tiller_buds_12DAP	Zm00001d003556	0.0398968	-0.198611	Zm00001d033673	Zhou et al., 2022	Yes
TB1:Zm00001d033673:tiller_buds_12DAP	Zm00001d003559	0.000211779	-1.26547	Zm00001d033673	Zhou et al., 2022	Yes
TB1:Zm00001d033673:tiller_buds_12DAP	Zm00001d003567	1.10114e-06	-1.04086	Zm00001d033673	Zhou et al., 2022	Yes
TB1:Zm00001d033673:tiller_buds_12DAP	Zm00001d003569	0.00519652	-1.51396	Zm00001d033673	Zhou et al., 2022	Yes
TB1:Zm00001d033673:tiller_buds_12DAP	Zm00001d003581	3.25794e-20	4.27136	Zm00001d033673	Zhou et al., 2022	Yes
TB1:Zm00001d033673:tiller_buds_12DAP	Zm00001d003584	0.00476387	1.40328	Zm00001d033673	Zhou et al., 2022	Yes
TB1:Zm00001d033673:tiller_buds_12DAP	Zm00001d003589	0.00323105	0.317976	Zm00001d033673	Zhou et al., 2022	Yes
TB1:Zm00001d033673:tiller_buds_12DAP	Zm00001d003590	7.51726e-11	-0.556741	Zm00001d033673	Zhou et al., 2022	Yes
TB1:Zm00001d033673:tiller_buds_12DAP	Zm00001d003593	7.90667e-06	0.999253	Zm00001d033673	Zhou et al., 2022	Yes
TB1:Zm00001d033673:tiller_buds_12DAP	Zm00001d003598	8.97998e-19	-3.39706	Zm00001d033673	Zhou et al., 2022	Yes
TB1:Zm00001d033673:tiller_buds_12DAP	Zm00001d003600	0.000646376	-4.07946	Zm00001d033673	Zhou et al., 2022	Yes
TB1:Zm00001d033673:tiller_buds_12DAP	Zm00001d003601	0.0359624	-0.336211	Zm00001d033673	Zhou et al., 2022	Yes
TB1:Zm00001d033673:tiller_buds_12DAP	Zm00001d003602	0.00521503	-0.355597	Zm00001d033673	Zhou et al., 2022	Yes
TB1:Zm00001d033673:tiller_buds_12DAP	Zm00001d003603	0.000146358	0.993168	Zm00001d033673	Zhou et al., 2022	Yes
TB1:Zm00001d033673:tiller_buds_12DAP	Zm00001d003606	1.34632e-14	3.04038	Zm00001d033673	Zhou et al., 2022	Yes
TB1:Zm00001d033673:tiller_buds_12DAP	Zm00001d003607	1.30082e-16	2.84273	Zm00001d033673	Zhou et al., 2022	Yes
TB1:Zm00001d033673:tiller_buds_12DAP	Zm00001d003611	0.00774806	0.232074	Zm00001d033673	Zhou et al., 2022	Yes
TB1:Zm00001d033673:tiller_buds_12DAP	Zm00001d003612	2.76257e-05	-0.865587	Zm00001d033673	Zhou et al., 2022	Yes
TB1:Zm00001d033673:tiller_buds_12DAP	Zm00001d003613	0.00478686	-0.394291	Zm00001d033673	Zhou et al., 2022	Yes
TB1:Zm00001d033673:tiller_buds_12DAP	Zm00001d003615	1.37702e-15	1.963	Zm00001d033673	Zhou et al., 2022	Yes
TB1:Zm00001d033673:tiller_buds_12DAP	Zm00001d003616	0.0458059	-0.188425	Zm00001d033673	Zhou et al., 2022	Yes
TB1:Zm00001d033673:tiller_buds_12DAP	Zm00001d003618	0.0428245	-0.394991	Zm00001d033673	Zhou et al., 2022	Yes
TB1:Zm00001d033673:tiller_buds_12DAP	Zm00001d003620	0.0440251	-0.906125	Zm00001d033673	Zhou et al., 2022	Yes
TB1:Zm00001d033673:tiller_buds_12DAP	Zm00001d003624	0.0106003	-1.12213	Zm00001d033673	Zhou et al., 2022	Yes
TB1:Zm00001d033673:tiller_buds_12DAP	Zm00001d003631	0.00100305	2.53457	Zm00001d033673	Zhou et al., 2022	Yes
TB1:Zm00001d033673:tiller_buds_12DAP	Zm00001d003632	4.57543e-12	1.08716	Zm00001d033673	Zhou et al., 2022	Yes
TB1:Zm00001d033673:tiller_buds_12DAP	Zm00001d003635	0.020756	1.80245	Zm00001d033673	Zhou et al., 2022	Yes
TB1:Zm00001d033673:tiller_buds_12DAP	Zm00001d003640	1.89241e-14	1.54419	Zm00001d033673	Zhou et al., 2022	Yes
TB1:Zm00001d033673:tiller_buds_12DAP	Zm00001d003643	4.90599e-11	-0.909462	Zm00001d033673	Zhou et al., 2022	Yes
TB1:Zm00001d033673:tiller_buds_12DAP	Zm00001d003644	5.49187e-13	-1.1079	Zm00001d033673	Zhou et al., 2022	Yes
TB1:Zm00001d033673:tiller_buds_12DAP	Zm00001d003649	1.99952e-24	1.52276	Zm00001d033673	Zhou et al., 2022	Yes
TB1:Zm00001d033673:tiller_buds_12DAP	Zm00001d003652	3.8942e-11	1.16544	Zm00001d033673	Zhou et al., 2022	Yes
TB1:Zm00001d033673:tiller_buds_12DAP	Zm00001d003653	4.39113e-09	-1.15396	Zm00001d033673	Zhou et al., 2022	Yes
TB1:Zm00001d033673:tiller_buds_12DAP	Zm00001d003654	2.15912e-13	-1.1829	Zm00001d033673	Zhou et al., 2022	Yes
TB1:Zm00001d033673:tiller_buds_12DAP	Zm00001d003659	6.78448e-78	-2.10173	Zm00001d033673	Zhou et al., 2022	Yes
TB1:Zm00001d033673:tiller_buds_12DAP	Zm00001d003663	0.000265608	-0.582684	Zm00001d033673	Zhou et al., 2022	Yes
TB1:Zm00001d033673:tiller_buds_12DAP	Zm00001d003664	6.86395e-15	1.05439	Zm00001d033673	Zhou et al., 2022	Yes
TB1:Zm00001d033673:tiller_buds_12DAP	Zm00001d003667	5.12584e-31	1.80617	Zm00001d033673	Zhou et al., 2022	Yes
TB1:Zm00001d033673:tiller_buds_12DAP	Zm00001d003669	7.95261e-15	2.35286	Zm00001d033673	Zhou et al., 2022	Yes
TB1:Zm00001d033673:tiller_buds_12DAP	Zm00001d003672	1.757e-07	-1.06858	Zm00001d033673	Zhou et al., 2022	Yes
TB1:Zm00001d033673:tiller_buds_12DAP	Zm00001d003673	9.46586e-08	-0.454064	Zm00001d033673	Zhou et al., 2022	Yes
TB1:Zm00001d033673:tiller_buds_12DAP	Zm00001d003678	0.000291253	0.30375	Zm00001d033673	Zhou et al., 2022	Yes
TB1:Zm00001d033673:tiller_buds_12DAP	Zm00001d003680	1.01959e-10	-1.03232	Zm00001d033673	Zhou et al., 2022	Yes
TB1:Zm00001d033673:tiller_buds_12DAP	Zm00001d003683	8.12209e-12	-1.19659	Zm00001d033673	Zhou et al., 2022	Yes
TB1:Zm00001d033673:tiller_buds_12DAP	Zm00001d003684	0.0100518	-0.412575	Zm00001d033673	Zhou et al., 2022	Yes
TB1:Zm00001d033673:tiller_buds_12DAP	Zm00001d003685	5.69133e-16	-1.0207	Zm00001d033673	Zhou et al., 2022	Yes
TB1:Zm00001d033673:tiller_buds_12DAP	Zm00001d003710	0.000135734	0.560927	Zm00001d033673	Zhou et al., 2022	Yes
TB1:Zm00001d033673:tiller_buds_12DAP	Zm00001d003712	0.0181782	1.3457	Zm00001d033673	Zhou et al., 2022	Yes
TB1:Zm00001d033673:tiller_buds_12DAP	Zm00001d003713	1.24188e-08	-0.665332	Zm00001d033673	Zhou et al., 2022	Yes
TB1:Zm00001d033673:tiller_buds_12DAP	Zm00001d003715	4.49187e-05	0.912562	Zm00001d033673	Zhou et al., 2022	Yes
TB1:Zm00001d033673:tiller_buds_12DAP	Zm00001d003718	1.41135e-08	-1.54973	Zm00001d033673	Zhou et al., 2022	Yes
TB1:Zm00001d033673:tiller_buds_12DAP	Zm00001d003719	0.00193795	3.25969	Zm00001d033673	Zhou et al., 2022	Yes
TB1:Zm00001d033673:tiller_buds_12DAP	Zm00001d003723	0.00142652	-4.11658	Zm00001d033673	Zhou et al., 2022	Yes
TB1:Zm00001d033673:tiller_buds_12DAP	Zm00001d003724	3.38366e-05	0.9441	Zm00001d033673	Zhou et al., 2022	Yes
TB1:Zm00001d033673:tiller_buds_12DAP	Zm00001d003725	4.3236e-43	-3.5598	Zm00001d033673	Zhou et al., 2022	Yes
TB1:Zm00001d033673:tiller_buds_12DAP	Zm00001d003728	0.00219791	1.8742	Zm00001d033673	Zhou et al., 2022	Yes
TB1:Zm00001d033673:tiller_buds_12DAP	Zm00001d003730	1.38601e-29	-3.29535	Zm00001d033673	Zhou et al., 2022	Yes
TB1:Zm00001d033673:tiller_buds_12DAP	Zm00001d003742	1.07753e-05	1.04452	Zm00001d033673	Zhou et al., 2022	Yes
TB1:Zm00001d033673:tiller_buds_12DAP	Zm00001d003743	1.61672e-18	3.13725	Zm00001d033673	Zhou et al., 2022	Yes
TB1:Zm00001d033673:tiller_buds_12DAP	Zm00001d003750	0.00440352	0.83739	Zm00001d033673	Zhou et al., 2022	Yes
TB1:Zm00001d033673:tiller_buds_12DAP	Zm00001d003751	0.00141808	1.71555	Zm00001d033673	Zhou et al., 2022	Yes
TB1:Zm00001d033673:tiller_buds_12DAP	Zm00001d003754	0.00155205	-2.07086	Zm00001d033673	Zhou et al., 2022	Yes
TB1:Zm00001d033673:tiller_buds_12DAP	Zm00001d003761	0.00487432	1.78152	Zm00001d033673	Zhou et al., 2022	Yes
TB1:Zm00001d033673:tiller_buds_12DAP	Zm00001d003762	4.07067e-48	-3.17792	Zm00001d033673	Zhou et al., 2022	Yes
TB1:Zm00001d033673:tiller_buds_12DAP	Zm00001d003763	1.3375e-07	-1.59469	Zm00001d033673	Zhou et al., 2022	Yes
TB1:Zm00001d033673:tiller_buds_12DAP	Zm00001d003765	0.0127808	-0.715737	Zm00001d033673	Zhou et al., 2022	Yes
TB1:Zm00001d033673:tiller_buds_12DAP	Zm00001d003767	4.74868e-14	-4.90809	Zm00001d033673	Zhou et al., 2022	Yes
TB1:Zm00001d033673:tiller_buds_12DAP	Zm00001d003770	2.14534e-05	-0.908333	Zm00001d033673	Zhou et al., 2022	Yes
TB1:Zm00001d033673:tiller_buds_12DAP	Zm00001d003774	0.000198845	-0.859608	Zm00001d033673	Zhou et al., 2022	Yes
TB1:Zm00001d033673:tiller_buds_12DAP	Zm00001d003775	0.000405874	0.974316	Zm00001d033673	Zhou et al., 2022	Yes
TB1:Zm00001d033673:tiller_buds_12DAP	Zm00001d003776	4.71509e-06	-7.08293	Zm00001d033673	Zhou et al., 2022	Yes
TB1:Zm00001d033673:tiller_buds_12DAP	Zm00001d003778	4.36284e-16	1.49784	Zm00001d033673	Zhou et al., 2022	Yes
TB1:Zm00001d033673:tiller_buds_12DAP	Zm00001d003779	5.45676e-36	-2.12228	Zm00001d033673	Zhou et al., 2022	Yes
TB1:Zm00001d033673:tiller_buds_12DAP	Zm00001d003780	9.14101e-33	-2.32177	Zm00001d033673	Zhou et al., 2022	Yes
TB1:Zm00001d033673:tiller_buds_12DAP	Zm00001d003784	1.56508e-05	2.84502	Zm00001d033673	Zhou et al., 2022	Yes
TB1:Zm00001d033673:tiller_buds_12DAP	Zm00001d003785	2.45196e-21	2.61628	Zm00001d033673	Zhou et al., 2022	Yes
TB1:Zm00001d033673:tiller_buds_12DAP	Zm00001d003792	0.00223379	-2.14139	Zm00001d033673	Zhou et al., 2022	Yes
TB1:Zm00001d033673:tiller_buds_12DAP	Zm00001d003793	0.00538553	-1.51412	Zm00001d033673	Zhou et al., 2022	Yes
TB1:Zm00001d033673:tiller_buds_12DAP	Zm00001d003797	1.00004e-13	-2.34345	Zm00001d033673	Zhou et al., 2022	Yes
TB1:Zm00001d033673:tiller_buds_12DAP	Zm00001d003800	5.15452e-05	0.462394	Zm00001d033673	Zhou et al., 2022	Yes
TB1:Zm00001d033673:tiller_buds_12DAP	Zm00001d003806	0.0303521	-0.974991	Zm00001d033673	Zhou et al., 2022	Yes
TB1:Zm00001d033673:tiller_buds_12DAP	Zm00001d003807	0.00283677	-0.367654	Zm00001d033673	Zhou et al., 2022	Yes
TB1:Zm00001d033673:tiller_buds_12DAP	Zm00001d003809	0.0013716	3.17581	Zm00001d033673	Zhou et al., 2022	Yes
TB1:Zm00001d033673:tiller_buds_12DAP	Zm00001d003817	6.87481e-08	-0.728479	Zm00001d033673	Zhou et al., 2022	Yes
TB1:Zm00001d033673:tiller_buds_12DAP	Zm00001d003823	0.0100518	1.18503	Zm00001d033673	Zhou et al., 2022	Yes
TB1:Zm00001d033673:tiller_buds_12DAP	Zm00001d003829	2.13055e-11	4.35512	Zm00001d033673	Zhou et al., 2022	Yes
TB1:Zm00001d033673:tiller_buds_12DAP	Zm00001d003830	6.43073e-82	5.77512	Zm00001d033673	Zhou et al., 2022	Yes
TB1:Zm00001d033673:tiller_buds_12DAP	Zm00001d003833	7.68702e-45	7.67419	Zm00001d033673	Zhou et al., 2022	Yes
TB1:Zm00001d033673:tiller_buds_12DAP	Zm00001d003839	2.58848e-08	1.18829	Zm00001d033673	Zhou et al., 2022	Yes
TB1:Zm00001d033673:tiller_buds_12DAP	Zm00001d003840	8.22302e-13	-1.15922	Zm00001d033673	Zhou et al., 2022	Yes
TB1:Zm00001d033673:tiller_buds_12DAP	Zm00001d003846	4.22617e-08	-0.724056	Zm00001d033673	Zhou et al., 2022	Yes
TB1:Zm00001d033673:tiller_buds_12DAP	Zm00001d003848	0.00172538	-1.17823	Zm00001d033673	Zhou et al., 2022	Yes
TB1:Zm00001d033673:tiller_buds_12DAP	Zm00001d003852	0.00558792	0.550645	Zm00001d033673	Zhou et al., 2022	Yes
TB1:Zm00001d033673:tiller_buds_12DAP	Zm00001d003857	3.45427e-06	-0.836864	Zm00001d033673	Zhou et al., 2022	Yes
TB1:Zm00001d033673:tiller_buds_12DAP	Zm00001d003861	9.69436e-129	6.98293	Zm00001d033673	Zhou et al., 2022	Yes
TB1:Zm00001d033673:tiller_buds_12DAP	Zm00001d003864	0.00528844	0.348659	Zm00001d033673	Zhou et al., 2022	Yes
TB1:Zm00001d033673:tiller_buds_12DAP	Zm00001d003866	0.000179975	2.55467	Zm00001d033673	Zhou et al., 2022	Yes
TB1:Zm00001d033673:tiller_buds_12DAP	Zm00001d003872	0.025954	0.260125	Zm00001d033673	Zhou et al., 2022	Yes
TB1:Zm00001d033673:tiller_buds_12DAP	Zm00001d003878	0.016007	0.243513	Zm00001d033673	Zhou et al., 2022	Yes
TB1:Zm00001d033673:tiller_buds_12DAP	Zm00001d003888	3.96434e-05	1.20494	Zm00001d033673	Zhou et al., 2022	Yes
TB1:Zm00001d033673:tiller_buds_12DAP	Zm00001d003889	0.000263071	-0.906177	Zm00001d033673	Zhou et al., 2022	Yes
TB1:Zm00001d033673:tiller_buds_12DAP	Zm00001d003895	1.19394e-32	-1.2277	Zm00001d033673	Zhou et al., 2022	Yes
TB1:Zm00001d033673:tiller_buds_12DAP	Zm00001d003896	1.07207e-11	-1.02909	Zm00001d033673	Zhou et al., 2022	Yes
TB1:Zm00001d033673:tiller_buds_12DAP	Zm00001d003897	0.0273135	-0.928944	Zm00001d033673	Zhou et al., 2022	Yes
TB1:Zm00001d033673:tiller_buds_12DAP	Zm00001d003902	0.00473403	-0.299704	Zm00001d033673	Zhou et al., 2022	Yes
TB1:Zm00001d033673:tiller_buds_12DAP	Zm00001d003903	1.39399e-09	7.95688	Zm00001d033673	Zhou et al., 2022	Yes
TB1:Zm00001d033673:tiller_buds_12DAP	Zm00001d003904	0.0407488	-0.222017	Zm00001d033673	Zhou et al., 2022	Yes
TB1:Zm00001d033673:tiller_buds_12DAP	Zm00001d003905	8.39026e-05	-0.574057	Zm00001d033673	Zhou et al., 2022	Yes
TB1:Zm00001d033673:tiller_buds_12DAP	Zm00001d003913	1.30021e-12	-1.18889	Zm00001d033673	Zhou et al., 2022	Yes
TB1:Zm00001d033673:tiller_buds_12DAP	Zm00001d003917	0.0462838	0.225737	Zm00001d033673	Zhou et al., 2022	Yes
TB1:Zm00001d033673:tiller_buds_12DAP	Zm00001d003923	0.00019945	-0.646112	Zm00001d033673	Zhou et al., 2022	Yes
TB1:Zm00001d033673:tiller_buds_12DAP	Zm00001d003924	0.01318	3.27175	Zm00001d033673	Zhou et al., 2022	Yes
TB1:Zm00001d033673:tiller_buds_12DAP	Zm00001d003927	0.0465651	-0.442643	Zm00001d033673	Zhou et al., 2022	Yes
TB1:Zm00001d033673:tiller_buds_12DAP	Zm00001d003928	2.21021e-08	0.590789	Zm00001d033673	Zhou et al., 2022	Yes
TB1:Zm00001d033673:tiller_buds_12DAP	Zm00001d003935	4.0985e-24	-0.985753	Zm00001d033673	Zhou et al., 2022	Yes
TB1:Zm00001d033673:tiller_buds_12DAP	Zm00001d003937	2.81146e-08	-0.768297	Zm00001d033673	Zhou et al., 2022	Yes
TB1:Zm00001d033673:tiller_buds_12DAP	Zm00001d003939	0.000731407	0.879693	Zm00001d033673	Zhou et al., 2022	Yes
TB1:Zm00001d033673:tiller_buds_12DAP	Zm00001d003941	0.000496805	0.523339	Zm00001d033673	Zhou et al., 2022	Yes
TB1:Zm00001d033673:tiller_buds_12DAP	Zm00001d003945	2.85114e-38	-3.45621	Zm00001d033673	Zhou et al., 2022	Yes
TB1:Zm00001d033673:tiller_buds_12DAP	Zm00001d003949	0.000301093	-1.04608	Zm00001d033673	Zhou et al., 2022	Yes
TB1:Zm00001d033673:tiller_buds_12DAP	Zm00001d003950	4.42044e-09	1.44461	Zm00001d033673	Zhou et al., 2022	Yes
TB1:Zm00001d033673:tiller_buds_12DAP	Zm00001d003957	0.00310129	-0.553449	Zm00001d033673	Zhou et al., 2022	Yes
TB1:Zm00001d033673:tiller_buds_12DAP	Zm00001d003962	7.01004e-13	-1.71377	Zm00001d033673	Zhou et al., 2022	Yes
TB1:Zm00001d033673:tiller_buds_12DAP	Zm00001d003972	0.0445591	-1.00062	Zm00001d033673	Zhou et al., 2022	Yes
TB1:Zm00001d033673:tiller_buds_12DAP	Zm00001d003974	5.49462e-10	-0.904517	Zm00001d033673	Zhou et al., 2022	Yes
TB1:Zm00001d033673:tiller_buds_12DAP	Zm00001d003975	0.011795	-0.432493	Zm00001d033673	Zhou et al., 2022	Yes
TB1:Zm00001d033673:tiller_buds_12DAP	Zm00001d003978	0.0104146	-2.33805	Zm00001d033673	Zhou et al., 2022	Yes
TB1:Zm00001d033673:tiller_buds_12DAP	Zm00001d003981	1.25806e-08	6.62431	Zm00001d033673	Zhou et al., 2022	Yes
TB1:Zm00001d033673:tiller_buds_12DAP	Zm00001d003983	3.75173e-06	-0.636739	Zm00001d033673	Zhou et al., 2022	Yes
TB1:Zm00001d033673:tiller_buds_12DAP	Zm00001d003984	0.0036345	0.498533	Zm00001d033673	Zhou et al., 2022	Yes
TB1:Zm00001d033673:tiller_buds_12DAP	Zm00001d003986	5.46744e-07	1.83988	Zm00001d033673	Zhou et al., 2022	Yes
TB1:Zm00001d033673:tiller_buds_12DAP	Zm00001d003993	1.61e-32	4.30707	Zm00001d033673	Zhou et al., 2022	Yes
TB1:Zm00001d033673:tiller_buds_12DAP	Zm00001d003996	1.05549e-11	1.55158	Zm00001d033673	Zhou et al., 2022	Yes
TB1:Zm00001d033673:tiller_buds_12DAP	Zm00001d004004	0.0138632	0.555877	Zm00001d033673	Zhou et al., 2022	Yes
TB1:Zm00001d033673:tiller_buds_12DAP	Zm00001d004006	3.87269e-06	2.46239	Zm00001d033673	Zhou et al., 2022	Yes
TB1:Zm00001d033673:tiller_buds_12DAP	Zm00001d004008	0.00150599	1.11011	Zm00001d033673	Zhou et al., 2022	Yes
TB1:Zm00001d033673:tiller_buds_12DAP	Zm00001d004009	5.68357e-09	-1.47664	Zm00001d033673	Zhou et al., 2022	Yes
TB1:Zm00001d033673:tiller_buds_12DAP	Zm00001d004012	2.31949e-08	-0.717675	Zm00001d033673	Zhou et al., 2022	Yes
TB1:Zm00001d033673:tiller_buds_12DAP	Zm00001d004013	2.92557e-05	1.7074	Zm00001d033673	Zhou et al., 2022	Yes
TB1:Zm00001d033673:tiller_buds_12DAP	Zm00001d004019	1.1167e-09	0.987603	Zm00001d033673	Zhou et al., 2022	Yes
TB1:Zm00001d033673:tiller_buds_12DAP	Zm00001d004020	1.08317e-32	-1.81389	Zm00001d033673	Zhou et al., 2022	Yes
TB1:Zm00001d033673:tiller_buds_12DAP	Zm00001d004022	8.4926e-17	2.11577	Zm00001d033673	Zhou et al., 2022	Yes
TB1:Zm00001d033673:tiller_buds_12DAP	Zm00001d004025	2.96512e-05	-0.698128	Zm00001d033673	Zhou et al., 2022	Yes
TB1:Zm00001d033673:tiller_buds_12DAP	Zm00001d004048	1.15602e-06	-0.836308	Zm00001d033673	Zhou et al., 2022	Yes
TB1:Zm00001d033673:tiller_buds_12DAP	Zm00001d004051	0.00681116	-0.52162	Zm00001d033673	Zhou et al., 2022	Yes
TB1:Zm00001d033673:tiller_buds_12DAP	Zm00001d004052	1.34911e-07	-0.969419	Zm00001d033673	Zhou et al., 2022	Yes
TB1:Zm00001d033673:tiller_buds_12DAP	Zm00001d004053	0.0281695	0.350235	Zm00001d033673	Zhou et al., 2022	Yes
TB1:Zm00001d033673:tiller_buds_12DAP	Zm00001d004055	1.52173e-17	2.33627	Zm00001d033673	Zhou et al., 2022	Yes
TB1:Zm00001d033673:tiller_buds_12DAP	Zm00001d004058	0.00154059	-2.70798	Zm00001d033673	Zhou et al., 2022	Yes
TB1:Zm00001d033673:tiller_buds_12DAP	Zm00001d004070	0.000690566	-0.811825	Zm00001d033673	Zhou et al., 2022	Yes
TB1:Zm00001d033673:tiller_buds_12DAP	Zm00001d004075	5.89863e-18	2.8222	Zm00001d033673	Zhou et al., 2022	Yes
TB1:Zm00001d033673:tiller_buds_12DAP	Zm00001d004086	0.00920013	0.430887	Zm00001d033673	Zhou et al., 2022	Yes
TB1:Zm00001d033673:tiller_buds_12DAP	Zm00001d004088	0.000527123	0.595435	Zm00001d033673	Zhou et al., 2022	Yes
TB1:Zm00001d033673:tiller_buds_12DAP	Zm00001d004090	9.07492e-10	-1.20685	Zm00001d033673	Zhou et al., 2022	Yes
TB1:Zm00001d033673:tiller_buds_12DAP	Zm00001d004091	3.28351e-09	-0.591302	Zm00001d033673	Zhou et al., 2022	Yes
TB1:Zm00001d033673:tiller_buds_12DAP	Zm00001d004094	2.76089e-47	-2.15698	Zm00001d033673	Zhou et al., 2022	Yes
TB1:Zm00001d033673:tiller_buds_12DAP	Zm00001d004095	0.00307679	-1.6312	Zm00001d033673	Zhou et al., 2022	Yes
TB1:Zm00001d033673:tiller_buds_12DAP	Zm00001d004099	3.90529e-08	0.820847	Zm00001d033673	Zhou et al., 2022	Yes
TB1:Zm00001d033673:tiller_buds_12DAP	Zm00001d004119	0.0304857	-0.198877	Zm00001d033673	Zhou et al., 2022	Yes
TB1:Zm00001d033673:tiller_buds_12DAP	Zm00001d004121	0.0360596	-0.406103	Zm00001d033673	Zhou et al., 2022	Yes
TB1:Zm00001d033673:tiller_buds_12DAP	Zm00001d004123	1.05948e-07	-0.68781	Zm00001d033673	Zhou et al., 2022	Yes
TB1:Zm00001d033673:tiller_buds_12DAP	Zm00001d004125	2.45977e-05	-0.734936	Zm00001d033673	Zhou et al., 2022	Yes
TB1:Zm00001d033673:tiller_buds_12DAP	Zm00001d004127	1.02535e-08	-3.16119	Zm00001d033673	Zhou et al., 2022	Yes
TB1:Zm00001d033673:tiller_buds_12DAP	Zm00001d004133	5.20246e-33	-2.19964	Zm00001d033673	Zhou et al., 2022	Yes
TB1:Zm00001d033673:tiller_buds_12DAP	Zm00001d004136	1.47303e-09	-1.11213	Zm00001d033673	Zhou et al., 2022	Yes
TB1:Zm00001d033673:tiller_buds_12DAP	Zm00001d004138	5.52067e-21	3.20974	Zm00001d033673	Zhou et al., 2022	Yes
TB1:Zm00001d033673:tiller_buds_12DAP	Zm00001d004143	0.0263924	-0.323803	Zm00001d033673	Zhou et al., 2022	Yes
TB1:Zm00001d033673:tiller_buds_12DAP	Zm00001d004152	0.0128719	0.31191	Zm00001d033673	Zhou et al., 2022	Yes
TB1:Zm00001d033673:tiller_buds_12DAP	Zm00001d004154	0.0207641	-0.599707	Zm00001d033673	Zhou et al., 2022	Yes
TB1:Zm00001d033673:tiller_buds_12DAP	Zm00001d004164	2.36844e-17	-1.27442	Zm00001d033673	Zhou et al., 2022	Yes
TB1:Zm00001d033673:tiller_buds_12DAP	Zm00001d004167	1.47875e-06	-1.28708	Zm00001d033673	Zhou et al., 2022	Yes
TB1:Zm00001d033673:tiller_buds_12DAP	Zm00001d004171	5.1186e-18	10.8184	Zm00001d033673	Zhou et al., 2022	Yes
TB1:Zm00001d033673:tiller_buds_12DAP	Zm00001d004172	2.65763e-10	-1.08743	Zm00001d033673	Zhou et al., 2022	Yes
TB1:Zm00001d033673:tiller_buds_12DAP	Zm00001d004173	0.0176976	-1.07588	Zm00001d033673	Zhou et al., 2022	Yes
TB1:Zm00001d033673:tiller_buds_12DAP	Zm00001d004176	3.37053e-11	-1.11743	Zm00001d033673	Zhou et al., 2022	Yes
TB1:Zm00001d033673:tiller_buds_12DAP	Zm00001d004193	0.000257332	0.414439	Zm00001d033673	Zhou et al., 2022	Yes
TB1:Zm00001d033673:tiller_buds_12DAP	Zm00001d004196	0.00222967	-0.425022	Zm00001d033673	Zhou et al., 2022	Yes
TB1:Zm00001d033673:tiller_buds_12DAP	Zm00001d004198	5.05429e-15	1.13088	Zm00001d033673	Zhou et al., 2022	Yes
TB1:Zm00001d033673:tiller_buds_12DAP	Zm00001d004200	0.00788533	0.364023	Zm00001d033673	Zhou et al., 2022	Yes
TB1:Zm00001d033673:tiller_buds_12DAP	Zm00001d004215	0.00327907	0.330816	Zm00001d033673	Zhou et al., 2022	Yes
TB1:Zm00001d033673:tiller_buds_12DAP	Zm00001d004220	3.74289e-12	-5.5425	Zm00001d033673	Zhou et al., 2022	Yes
TB1:Zm00001d033673:tiller_buds_12DAP	Zm00001d004248	3.3674e-05	-1.97979	Zm00001d033673	Zhou et al., 2022	Yes
TB1:Zm00001d033673:tiller_buds_12DAP	Zm00001d004270	2.26258e-06	0.583258	Zm00001d033673	Zhou et al., 2022	Yes
TB1:Zm00001d033673:tiller_buds_12DAP	Zm00001d004292	8.77386e-05	3.55726	Zm00001d033673	Zhou et al., 2022	Yes
TB1:Zm00001d033673:tiller_buds_12DAP	Zm00001d004293	0.0164272	-0.455093	Zm00001d033673	Zhou et al., 2022	Yes
TB1:Zm00001d033673:tiller_buds_12DAP	Zm00001d004298	0.0167218	0.709089	Zm00001d033673	Zhou et al., 2022	Yes
TB1:Zm00001d033673:tiller_buds_12DAP	Zm00001d004300	1.11925e-07	0.553963	Zm00001d033673	Zhou et al., 2022	Yes
TB1:Zm00001d033673:tiller_buds_12DAP	Zm00001d004335	2.94298e-18	2.40165	Zm00001d033673	Zhou et al., 2022	Yes
TB1:Zm00001d033673:tiller_buds_12DAP	Zm00001d004339	1.5392e-25	-2.17648	Zm00001d033673	Zhou et al., 2022	Yes
TB1:Zm00001d033673:tiller_buds_12DAP	Zm00001d004340	1.13834e-37	-3.71769	Zm00001d033673	Zhou et al., 2022	Yes
TB1:Zm00001d033673:tiller_buds_12DAP	Zm00001d004342	3.09436e-06	-4.25728	Zm00001d033673	Zhou et al., 2022	Yes
TB1:Zm00001d033673:tiller_buds_12DAP	Zm00001d004343	2.04638e-19	2.30494	Zm00001d033673	Zhou et al., 2022	Yes
TB1:Zm00001d033673:tiller_buds_12DAP	Zm00001d004354	1.13691e-06	-0.861241	Zm00001d033673	Zhou et al., 2022	Yes
TB1:Zm00001d033673:tiller_buds_12DAP	Zm00001d004361	8.50585e-05	0.549634	Zm00001d033673	Zhou et al., 2022	Yes
TB1:Zm00001d033673:tiller_buds_12DAP	Zm00001d004366	0.011325	1.43288	Zm00001d033673	Zhou et al., 2022	Yes
TB1:Zm00001d033673:tiller_buds_12DAP	Zm00001d004372	3.15839e-21	1.09201	Zm00001d033673	Zhou et al., 2022	Yes
TB1:Zm00001d033673:tiller_buds_12DAP	Zm00001d004380	1.65892e-06	2.75311	Zm00001d033673	Zhou et al., 2022	Yes
TB1:Zm00001d033673:tiller_buds_12DAP	Zm00001d004389	0.00128099	1.64234	Zm00001d033673	Zhou et al., 2022	Yes
TB1:Zm00001d033673:tiller_buds_12DAP	Zm00001d004396	9.16509e-10	-0.643297	Zm00001d033673	Zhou et al., 2022	Yes
TB1:Zm00001d033673:tiller_buds_12DAP	Zm00001d004400	7.25355e-06	-0.576539	Zm00001d033673	Zhou et al., 2022	Yes
TB1:Zm00001d033673:tiller_buds_12DAP	Zm00001d004401	0.000217969	3.34344	Zm00001d033673	Zhou et al., 2022	Yes
TB1:Zm00001d033673:tiller_buds_12DAP	Zm00001d004407	4.35082e-08	0.619843	Zm00001d033673	Zhou et al., 2022	Yes
TB1:Zm00001d033673:tiller_buds_12DAP	Zm00001d004410	9.88277e-10	-1.19126	Zm00001d033673	Zhou et al., 2022	Yes
TB1:Zm00001d033673:tiller_buds_12DAP	Zm00001d004413	0.000421434	1.44796	Zm00001d033673	Zhou et al., 2022	Yes
TB1:Zm00001d033673:tiller_buds_12DAP	Zm00001d004414	0.00216388	0.949072	Zm00001d033673	Zhou et al., 2022	Yes
TB1:Zm00001d033673:tiller_buds_12DAP	Zm00001d004417	6.29753e-11	1.86525	Zm00001d033673	Zhou et al., 2022	Yes
TB1:Zm00001d033673:tiller_buds_12DAP	Zm00001d004428	0.0150176	-0.470617	Zm00001d033673	Zhou et al., 2022	Yes
TB1:Zm00001d033673:tiller_buds_12DAP	Zm00001d004435	0.0416307	0.425706	Zm00001d033673	Zhou et al., 2022	Yes
TB1:Zm00001d033673:tiller_buds_12DAP	Zm00001d004446	2.87255e-07	-3.31823	Zm00001d033673	Zhou et al., 2022	Yes
TB1:Zm00001d033673:tiller_buds_12DAP	Zm00001d004457	0.0154373	-0.718918	Zm00001d033673	Zhou et al., 2022	Yes
TB1:Zm00001d033673:tiller_buds_12DAP	Zm00001d004460	3.78277e-20	-1.41367	Zm00001d033673	Zhou et al., 2022	Yes
TB1:Zm00001d033673:tiller_buds_12DAP	Zm00001d004465	2.60962e-07	-1.06196	Zm00001d033673	Zhou et al., 2022	Yes
TB1:Zm00001d033673:tiller_buds_12DAP	Zm00001d004468	3.01217e-09	-0.823497	Zm00001d033673	Zhou et al., 2022	Yes
TB1:Zm00001d033673:tiller_buds_12DAP	Zm00001d004469	0.000841443	-0.480448	Zm00001d033673	Zhou et al., 2022	Yes
TB1:Zm00001d033673:tiller_buds_12DAP	Zm00001d004473	1.63456e-06	-0.639838	Zm00001d033673	Zhou et al., 2022	Yes
TB1:Zm00001d033673:tiller_buds_12DAP	Zm00001d004477	0.0216105	0.220887	Zm00001d033673	Zhou et al., 2022	Yes
TB1:Zm00001d033673:tiller_buds_12DAP	Zm00001d004481	0.00313606	0.864274	Zm00001d033673	Zhou et al., 2022	Yes
TB1:Zm00001d033673:tiller_buds_12DAP	Zm00001d004482	0.0177224	-0.420317	Zm00001d033673	Zhou et al., 2022	Yes
TB1:Zm00001d033673:tiller_buds_12DAP	Zm00001d004483	0.00966538	2.18026	Zm00001d033673	Zhou et al., 2022	Yes
TB1:Zm00001d033673:tiller_buds_12DAP	Zm00001d004489	0.00464389	0.438874	Zm00001d033673	Zhou et al., 2022	Yes
TB1:Zm00001d033673:tiller_buds_12DAP	Zm00001d004495	4.68701e-05	-2.78152	Zm00001d033673	Zhou et al., 2022	Yes
TB1:Zm00001d033673:tiller_buds_12DAP	Zm00001d004497	1.47221e-07	-5.93022	Zm00001d033673	Zhou et al., 2022	Yes
TB1:Zm00001d033673:tiller_buds_12DAP	Zm00001d004506	1.41871e-06	-2.08865	Zm00001d033673	Zhou et al., 2022	Yes
TB1:Zm00001d033673:tiller_buds_12DAP	Zm00001d004509	8.34614e-06	1.62137	Zm00001d033673	Zhou et al., 2022	Yes
TB1:Zm00001d033673:tiller_buds_12DAP	Zm00001d004513	9.67258e-06	-0.935902	Zm00001d033673	Zhou et al., 2022	Yes
TB1:Zm00001d033673:tiller_buds_12DAP	Zm00001d004517	0.0048953	-0.247796	Zm00001d033673	Zhou et al., 2022	Yes
TB1:Zm00001d033673:tiller_buds_12DAP	Zm00001d004523	5.71649e-07	3.34571	Zm00001d033673	Zhou et al., 2022	Yes
TB1:Zm00001d033673:tiller_buds_12DAP	Zm00001d004539	0.000150581	-2.09274	Zm00001d033673	Zhou et al., 2022	Yes
TB1:Zm00001d033673:tiller_buds_12DAP	Zm00001d004541	6.64788e-15	-1.12756	Zm00001d033673	Zhou et al., 2022	Yes
TB1:Zm00001d033673:tiller_buds_12DAP	Zm00001d004543	0.00237202	0.365831	Zm00001d033673	Zhou et al., 2022	Yes
TB1:Zm00001d033673:tiller_buds_12DAP	Zm00001d004545	2.77086e-18	1.81311	Zm00001d033673	Zhou et al., 2022	Yes
TB1:Zm00001d033673:tiller_buds_12DAP	Zm00001d004547	1.22045e-11	2.04127	Zm00001d033673	Zhou et al., 2022	Yes
TB1:Zm00001d033673:tiller_buds_12DAP	Zm00001d004553	0.0498695	0.405362	Zm00001d033673	Zhou et al., 2022	Yes
TB1:Zm00001d033673:tiller_buds_12DAP	Zm00001d004559	8.97946e-06	0.996231	Zm00001d033673	Zhou et al., 2022	Yes
TB1:Zm00001d033673:tiller_buds_12DAP	Zm00001d004561	0.0225515	-0.371057	Zm00001d033673	Zhou et al., 2022	Yes
TB1:Zm00001d033673:tiller_buds_12DAP	Zm00001d004564	6.2685e-21	-0.871086	Zm00001d033673	Zhou et al., 2022	Yes
TB1:Zm00001d033673:tiller_buds_12DAP	Zm00001d004568	0.000649756	0.409618	Zm00001d033673	Zhou et al., 2022	Yes
TB1:Zm00001d033673:tiller_buds_12DAP	Zm00001d004586	0.00996326	0.352924	Zm00001d033673	Zhou et al., 2022	Yes
TB1:Zm00001d033673:tiller_buds_12DAP	Zm00001d004587	5.0205e-10	2.73782	Zm00001d033673	Zhou et al., 2022	Yes
TB1:Zm00001d033673:tiller_buds_12DAP	Zm00001d004591	1.68539e-09	0.433676	Zm00001d033673	Zhou et al., 2022	Yes
TB1:Zm00001d033673:tiller_buds_12DAP	Zm00001d004616	8.17537e-07	0.483324	Zm00001d033673	Zhou et al., 2022	Yes
TB1:Zm00001d033673:tiller_buds_12DAP	Zm00001d004620	0.0190833	-0.307641	Zm00001d033673	Zhou et al., 2022	Yes
TB1:Zm00001d033673:tiller_buds_12DAP	Zm00001d004624	1.19366e-06	3.59199	Zm00001d033673	Zhou et al., 2022	Yes
TB1:Zm00001d033673:tiller_buds_12DAP	Zm00001d004626	4.91573e-09	-6.3137	Zm00001d033673	Zhou et al., 2022	Yes
TB1:Zm00001d033673:tiller_buds_12DAP	Zm00001d004635	1.39226e-06	-2.19525	Zm00001d033673	Zhou et al., 2022	Yes
TB1:Zm00001d033673:tiller_buds_12DAP	Zm00001d004639	8.29951e-05	-1.10061	Zm00001d033673	Zhou et al., 2022	Yes
TB1:Zm00001d033673:tiller_buds_12DAP	Zm00001d004640	7.73025e-05	-1.05023	Zm00001d033673	Zhou et al., 2022	Yes
TB1:Zm00001d033673:tiller_buds_12DAP	Zm00001d004651	0.0118582	0.503183	Zm00001d033673	Zhou et al., 2022	Yes
TB1:Zm00001d033673:tiller_buds_12DAP	Zm00001d004655	6.00626e-06	-0.670467	Zm00001d033673	Zhou et al., 2022	Yes
TB1:Zm00001d033673:tiller_buds_12DAP	Zm00001d004659	0.0431148	0.248419	Zm00001d033673	Zhou et al., 2022	Yes
TB1:Zm00001d033673:tiller_buds_12DAP	Zm00001d004664	6.96769e-18	3.42139	Zm00001d033673	Zhou et al., 2022	Yes
TB1:Zm00001d033673:tiller_buds_12DAP	Zm00001d004667	1.37089e-05	-0.470431	Zm00001d033673	Zhou et al., 2022	Yes
TB1:Zm00001d033673:tiller_buds_12DAP	Zm00001d004672	4.67625e-07	-1.48009	Zm00001d033673	Zhou et al., 2022	Yes
TB1:Zm00001d033673:tiller_buds_12DAP	Zm00001d004676	8.04039e-05	-0.774486	Zm00001d033673	Zhou et al., 2022	Yes
TB1:Zm00001d033673:tiller_buds_12DAP	Zm00001d004691	1.509e-29	-3.89601	Zm00001d033673	Zhou et al., 2022	Yes
TB1:Zm00001d033673:tiller_buds_12DAP	Zm00001d004698	0.0143147	1.12744	Zm00001d033673	Zhou et al., 2022	Yes
TB1:Zm00001d033673:tiller_buds_12DAP	Zm00001d004705	4.58709e-14	10.117	Zm00001d033673	Zhou et al., 2022	Yes
TB1:Zm00001d033673:tiller_buds_12DAP	Zm00001d004706	1.09861e-88	4.73886	Zm00001d033673	Zhou et al., 2022	Yes
TB1:Zm00001d033673:tiller_buds_12DAP	Zm00001d004707	0.0159323	0.27734	Zm00001d033673	Zhou et al., 2022	Yes
TB1:Zm00001d033673:tiller_buds_12DAP	Zm00001d004708	0.000144081	0.872656	Zm00001d033673	Zhou et al., 2022	Yes
TB1:Zm00001d033673:tiller_buds_12DAP	Zm00001d004709	4.25874e-11	-1.09498	Zm00001d033673	Zhou et al., 2022	Yes
TB1:Zm00001d033673:tiller_buds_12DAP	Zm00001d004716	1.81095e-07	0.867845	Zm00001d033673	Zhou et al., 2022	Yes
TB1:Zm00001d033673:tiller_buds_12DAP	Zm00001d004721	0.0411832	3.30404	Zm00001d033673	Zhou et al., 2022	Yes
TB1:Zm00001d033673:tiller_buds_12DAP	Zm00001d004731	4.20673e-12	4.29979	Zm00001d033673	Zhou et al., 2022	Yes
TB1:Zm00001d033673:tiller_buds_12DAP	Zm00001d004733	3.22389e-06	0.819018	Zm00001d033673	Zhou et al., 2022	Yes
TB1:Zm00001d033673:tiller_buds_12DAP	Zm00001d004734	1.41265e-10	0.794155	Zm00001d033673	Zhou et al., 2022	Yes
TB1:Zm00001d033673:tiller_buds_12DAP	Zm00001d004737	1.67867e-07	-0.904842	Zm00001d033673	Zhou et al., 2022	Yes
TB1:Zm00001d033673:tiller_buds_12DAP	Zm00001d004740	0.00502579	-0.293318	Zm00001d033673	Zhou et al., 2022	Yes
TB1:Zm00001d033673:tiller_buds_12DAP	Zm00001d004744	2.98897e-05	0.953875	Zm00001d033673	Zhou et al., 2022	Yes
TB1:Zm00001d033673:tiller_buds_12DAP	Zm00001d004751	3.27338e-08	-0.916519	Zm00001d033673	Zhou et al., 2022	Yes
TB1:Zm00001d033673:tiller_buds_12DAP	Zm00001d004753	1.28568e-08	-3.25352	Zm00001d033673	Zhou et al., 2022	Yes
TB1:Zm00001d033673:tiller_buds_12DAP	Zm00001d004758	8.7844e-23	-4.33189	Zm00001d033673	Zhou et al., 2022	Yes
TB1:Zm00001d033673:tiller_buds_12DAP	Zm00001d004762	0.00326207	1.25723	Zm00001d033673	Zhou et al., 2022	Yes
TB1:Zm00001d033673:tiller_buds_12DAP	Zm00001d004763	3.57071e-12	-3.33472	Zm00001d033673	Zhou et al., 2022	Yes
TB1:Zm00001d033673:tiller_buds_12DAP	Zm00001d004768	2.53607e-28	1.49333	Zm00001d033673	Zhou et al., 2022	Yes
TB1:Zm00001d033673:tiller_buds_12DAP	Zm00001d004771	1.83538e-05	0.550929	Zm00001d033673	Zhou et al., 2022	Yes
TB1:Zm00001d033673:tiller_buds_12DAP	Zm00001d004775	0.00307736	0.778483	Zm00001d033673	Zhou et al., 2022	Yes
TB1:Zm00001d033673:tiller_buds_12DAP	Zm00001d004779	3.00014e-07	0.574149	Zm00001d033673	Zhou et al., 2022	Yes
TB1:Zm00001d033673:tiller_buds_12DAP	Zm00001d004784	2.97337e-05	-1.2031	Zm00001d033673	Zhou et al., 2022	Yes
TB1:Zm00001d033673:tiller_buds_12DAP	Zm00001d004785	1.57773e-14	-0.927516	Zm00001d033673	Zhou et al., 2022	Yes
TB1:Zm00001d033673:tiller_buds_12DAP	Zm00001d004804	0.0172528	-0.549989	Zm00001d033673	Zhou et al., 2022	Yes
TB1:Zm00001d033673:tiller_buds_12DAP	Zm00001d004810	2.16224e-37	-2.42934	Zm00001d033673	Zhou et al., 2022	Yes
TB1:Zm00001d033673:tiller_buds_12DAP	Zm00001d004814	0.0266018	0.472176	Zm00001d033673	Zhou et al., 2022	Yes
TB1:Zm00001d033673:tiller_buds_12DAP	Zm00001d004817	7.08966e-06	-1.18391	Zm00001d033673	Zhou et al., 2022	Yes
TB1:Zm00001d033673:tiller_buds_12DAP	Zm00001d004818	2.13247e-14	2.03527	Zm00001d033673	Zhou et al., 2022	Yes
TB1:Zm00001d033673:tiller_buds_12DAP	Zm00001d004821	4.94754e-08	-1.06404	Zm00001d033673	Zhou et al., 2022	Yes
TB1:Zm00001d033673:tiller_buds_12DAP	Zm00001d004837	0.0233022	-0.343118	Zm00001d033673	Zhou et al., 2022	Yes
TB1:Zm00001d033673:tiller_buds_12DAP	Zm00001d004839	1.7535e-11	-1.41867	Zm00001d033673	Zhou et al., 2022	Yes
TB1:Zm00001d033673:tiller_buds_12DAP	Zm00001d004841	5.14963e-14	-1.49752	Zm00001d033673	Zhou et al., 2022	Yes
TB1:Zm00001d033673:tiller_buds_12DAP	Zm00001d004848	1.61305e-05	1.65185	Zm00001d033673	Zhou et al., 2022	Yes
TB1:Zm00001d033673:tiller_buds_12DAP	Zm00001d004851	0.000764682	0.503761	Zm00001d033673	Zhou et al., 2022	Yes
TB1:Zm00001d033673:tiller_buds_12DAP	Zm00001d004855	2.55374e-19	-1.30789	Zm00001d033673	Zhou et al., 2022	Yes
TB1:Zm00001d033673:tiller_buds_12DAP	Zm00001d004856	1.00855e-05	-0.626051	Zm00001d033673	Zhou et al., 2022	Yes
TB1:Zm00001d033673:tiller_buds_12DAP	Zm00001d004857	5.02295e-25	1.37356	Zm00001d033673	Zhou et al., 2022	Yes
TB1:Zm00001d033673:tiller_buds_12DAP	Zm00001d004861	0.0107625	-0.328436	Zm00001d033673	Zhou et al., 2022	Yes
TB1:Zm00001d033673:tiller_buds_12DAP	Zm00001d004868	0.00903823	-0.324079	Zm00001d033673	Zhou et al., 2022	Yes
TB1:Zm00001d033673:tiller_buds_12DAP	Zm00001d004874	0.0011565	-2.71115	Zm00001d033673	Zhou et al., 2022	Yes
TB1:Zm00001d033673:tiller_buds_12DAP	Zm00001d004881	2.57494e-17	-4.79635	Zm00001d033673	Zhou et al., 2022	Yes
TB1:Zm00001d033673:tiller_buds_12DAP	Zm00001d004882	2.97827e-05	-2.70026	Zm00001d033673	Zhou et al., 2022	Yes
TB1:Zm00001d033673:tiller_buds_12DAP	Zm00001d004885	0.000392167	2.4717	Zm00001d033673	Zhou et al., 2022	Yes
TB1:Zm00001d033673:tiller_buds_12DAP	Zm00001d004894	9.31176e-13	-2.99097	Zm00001d033673	Zhou et al., 2022	Yes
TB1:Zm00001d033673:tiller_buds_12DAP	Zm00001d004908	1.73934e-06	4.03041	Zm00001d033673	Zhou et al., 2022	Yes
TB1:Zm00001d033673:tiller_buds_12DAP	Zm00001d004916	3.09611e-06	1.07849	Zm00001d033673	Zhou et al., 2022	Yes
TB1:Zm00001d033673:tiller_buds_12DAP	Zm00001d004921	0.00241513	3.53707	Zm00001d033673	Zhou et al., 2022	Yes
TB1:Zm00001d033673:tiller_buds_12DAP	Zm00001d004924	1.88824e-25	-2.6297	Zm00001d033673	Zhou et al., 2022	Yes
TB1:Zm00001d033673:tiller_buds_12DAP	Zm00001d004927	3.73726e-09	-1.06432	Zm00001d033673	Zhou et al., 2022	Yes
TB1:Zm00001d033673:tiller_buds_12DAP	Zm00001d004929	3.72665e-25	-2.54316	Zm00001d033673	Zhou et al., 2022	Yes
TB1:Zm00001d033673:tiller_buds_12DAP	Zm00001d004930	1.91444e-05	-0.627986	Zm00001d033673	Zhou et al., 2022	Yes
TB1:Zm00001d033673:tiller_buds_12DAP	Zm00001d004931	6.25116e-15	1.3863	Zm00001d033673	Zhou et al., 2022	Yes
TB1:Zm00001d033673:tiller_buds_12DAP	Zm00001d004933	9.96538e-15	-0.70228	Zm00001d033673	Zhou et al., 2022	Yes
TB1:Zm00001d033673:tiller_buds_12DAP	Zm00001d004934	0.046484	-0.298039	Zm00001d033673	Zhou et al., 2022	Yes
TB1:Zm00001d033673:tiller_buds_12DAP	Zm00001d004936	3.34212e-07	1.05375	Zm00001d033673	Zhou et al., 2022	Yes
TB1:Zm00001d033673:tiller_buds_12DAP	Zm00001d004955	2.17382e-07	-1.78617	Zm00001d033673	Zhou et al., 2022	Yes
TB1:Zm00001d033673:tiller_buds_12DAP	Zm00001d004956	7.84873e-11	-0.573555	Zm00001d033673	Zhou et al., 2022	Yes
TB1:Zm00001d033673:tiller_buds_12DAP	Zm00001d004957	0.00202811	1.08949	Zm00001d033673	Zhou et al., 2022	Yes
TB1:Zm00001d033673:tiller_buds_12DAP	Zm00001d004959	3.96263e-05	-0.383361	Zm00001d033673	Zhou et al., 2022	Yes
TB1:Zm00001d033673:tiller_buds_12DAP	Zm00001d004960	8.03008e-07	-0.524291	Zm00001d033673	Zhou et al., 2022	Yes
TB1:Zm00001d033673:tiller_buds_12DAP	Zm00001d004966	0.0389255	-0.374181	Zm00001d033673	Zhou et al., 2022	Yes
TB1:Zm00001d033673:tiller_buds_12DAP	Zm00001d004972	0.00379878	0.896742	Zm00001d033673	Zhou et al., 2022	Yes
TB1:Zm00001d033673:tiller_buds_12DAP	Zm00001d004977	6.25452e-06	-0.851299	Zm00001d033673	Zhou et al., 2022	Yes
TB1:Zm00001d033673:tiller_buds_12DAP	Zm00001d004978	2.08982e-05	-0.661445	Zm00001d033673	Zhou et al., 2022	Yes
TB1:Zm00001d033673:tiller_buds_12DAP	Zm00001d004982	1.46943e-10	-0.991038	Zm00001d033673	Zhou et al., 2022	Yes
TB1:Zm00001d033673:tiller_buds_12DAP	Zm00001d004983	4.3139e-11	-1.25236	Zm00001d033673	Zhou et al., 2022	Yes
TB1:Zm00001d033673:tiller_buds_12DAP	Zm00001d004986	1.73724e-06	-0.329409	Zm00001d033673	Zhou et al., 2022	Yes
TB1:Zm00001d033673:tiller_buds_12DAP	Zm00001d004992	0.000395074	-0.358793	Zm00001d033673	Zhou et al., 2022	Yes
TB1:Zm00001d033673:tiller_buds_12DAP	Zm00001d004993	0.000299027	-0.428783	Zm00001d033673	Zhou et al., 2022	Yes
TB1:Zm00001d033673:tiller_buds_12DAP	Zm00001d004997	1.78135e-05	-0.982477	Zm00001d033673	Zhou et al., 2022	Yes
TB1:Zm00001d033673:tiller_buds_12DAP	Zm00001d005002	0.0016095	-1.51406	Zm00001d033673	Zhou et al., 2022	Yes
TB1:Zm00001d033673:tiller_buds_12DAP	Zm00001d005004	4.79339e-11	-0.596452	Zm00001d033673	Zhou et al., 2022	Yes
TB1:Zm00001d033673:tiller_buds_12DAP	Zm00001d005006	3.97239e-05	-0.438938	Zm00001d033673	Zhou et al., 2022	Yes
TB1:Zm00001d033673:tiller_buds_12DAP	Zm00001d005008	7.80405e-13	-1.69459	Zm00001d033673	Zhou et al., 2022	Yes
TB1:Zm00001d033673:tiller_buds_12DAP	Zm00001d005013	0.0162707	0.565107	Zm00001d033673	Zhou et al., 2022	Yes
TB1:Zm00001d033673:tiller_buds_12DAP	Zm00001d005016	3.52713e-38	2.42935	Zm00001d033673	Zhou et al., 2022	Yes
TB1:Zm00001d033673:tiller_buds_12DAP	Zm00001d005018	4.84428e-19	1.83593	Zm00001d033673	Zhou et al., 2022	Yes
TB1:Zm00001d033673:tiller_buds_12DAP	Zm00001d005019	9.90679e-07	0.591	Zm00001d033673	Zhou et al., 2022	Yes
TB1:Zm00001d033673:tiller_buds_12DAP	Zm00001d005023	8.33509e-12	-1.28037	Zm00001d033673	Zhou et al., 2022	Yes
TB1:Zm00001d033673:tiller_buds_12DAP	Zm00001d005026	0.0158245	0.454221	Zm00001d033673	Zhou et al., 2022	Yes
TB1:Zm00001d033673:tiller_buds_12DAP	Zm00001d005027	0.000851863	-0.432524	Zm00001d033673	Zhou et al., 2022	Yes
TB1:Zm00001d033673:tiller_buds_12DAP	Zm00001d005035	5.61297e-12	-0.712792	Zm00001d033673	Zhou et al., 2022	Yes
TB1:Zm00001d033673:tiller_buds_12DAP	Zm00001d005039	0.0471043	0.58405	Zm00001d033673	Zhou et al., 2022	Yes
TB1:Zm00001d033673:tiller_buds_12DAP	Zm00001d005047	2.11488e-08	-0.900404	Zm00001d033673	Zhou et al., 2022	Yes
TB1:Zm00001d033673:tiller_buds_12DAP	Zm00001d005051	4.45897e-16	2.09218	Zm00001d033673	Zhou et al., 2022	Yes
TB1:Zm00001d033673:tiller_buds_12DAP	Zm00001d005052	0.00373584	0.669952	Zm00001d033673	Zhou et al., 2022	Yes
TB1:Zm00001d033673:tiller_buds_12DAP	Zm00001d005055	0.042209	0.674686	Zm00001d033673	Zhou et al., 2022	Yes
TB1:Zm00001d033673:tiller_buds_12DAP	Zm00001d005059	5.56334e-06	0.726326	Zm00001d033673	Zhou et al., 2022	Yes
TB1:Zm00001d033673:tiller_buds_12DAP	Zm00001d005062	2.05731e-22	1.19744	Zm00001d033673	Zhou et al., 2022	Yes
TB1:Zm00001d033673:tiller_buds_12DAP	Zm00001d005071	0.00151515	0.559079	Zm00001d033673	Zhou et al., 2022	Yes
TB1:Zm00001d033673:tiller_buds_12DAP	Zm00001d005073	0.000900889	0.629577	Zm00001d033673	Zhou et al., 2022	Yes
TB1:Zm00001d033673:tiller_buds_12DAP	Zm00001d005082	2.9758e-12	1.79271	Zm00001d033673	Zhou et al., 2022	Yes
TB1:Zm00001d033673:tiller_buds_12DAP	Zm00001d005083	0.000441123	2.35407	Zm00001d033673	Zhou et al., 2022	Yes
TB1:Zm00001d033673:tiller_buds_12DAP	Zm00001d005085	1.99816e-07	-0.774493	Zm00001d033673	Zhou et al., 2022	Yes
TB1:Zm00001d033673:tiller_buds_12DAP	Zm00001d005087	0.0204824	-1.40766	Zm00001d033673	Zhou et al., 2022	Yes
TB1:Zm00001d033673:tiller_buds_12DAP	Zm00001d005089	8.59535e-08	-1.23735	Zm00001d033673	Zhou et al., 2022	Yes
TB1:Zm00001d033673:tiller_buds_12DAP	Zm00001d005090	3.58057e-06	-0.717808	Zm00001d033673	Zhou et al., 2022	Yes
TB1:Zm00001d033673:tiller_buds_12DAP	Zm00001d005092	1.51088e-29	2.08909	Zm00001d033673	Zhou et al., 2022	Yes
TB1:Zm00001d033673:tiller_buds_12DAP	Zm00001d005099	9.93821e-06	-0.51699	Zm00001d033673	Zhou et al., 2022	Yes
TB1:Zm00001d033673:tiller_buds_12DAP	Zm00001d005100	0.000198981	0.522263	Zm00001d033673	Zhou et al., 2022	Yes
TB1:Zm00001d033673:tiller_buds_12DAP	Zm00001d005102	0.000531052	-0.333906	Zm00001d033673	Zhou et al., 2022	Yes
TB1:Zm00001d033673:tiller_buds_12DAP	Zm00001d005105	0.00374878	0.25858	Zm00001d033673	Zhou et al., 2022	Yes
TB1:Zm00001d033673:tiller_buds_12DAP	Zm00001d005108	3.06734e-06	-0.365615	Zm00001d033673	Zhou et al., 2022	Yes
TB1:Zm00001d033673:tiller_buds_12DAP	Zm00001d005109	3.66043e-07	-1.18013	Zm00001d033673	Zhou et al., 2022	Yes
TB1:Zm00001d033673:tiller_buds_12DAP	Zm00001d005110	0.00124393	-0.354775	Zm00001d033673	Zhou et al., 2022	Yes
TB1:Zm00001d033673:tiller_buds_12DAP	Zm00001d005114	8.37382e-16	-2.40109	Zm00001d033673	Zhou et al., 2022	Yes
TB1:Zm00001d033673:tiller_buds_12DAP	Zm00001d005118	5.22748e-06	0.559369	Zm00001d033673	Zhou et al., 2022	Yes
TB1:Zm00001d033673:tiller_buds_12DAP	Zm00001d005137	0.00162534	0.541404	Zm00001d033673	Zhou et al., 2022	Yes
TB1:Zm00001d033673:tiller_buds_12DAP	Zm00001d005140	7.78398e-09	-0.71933	Zm00001d033673	Zhou et al., 2022	Yes
TB1:Zm00001d033673:tiller_buds_12DAP	Zm00001d005149	0.00359997	-0.427295	Zm00001d033673	Zhou et al., 2022	Yes
TB1:Zm00001d033673:tiller_buds_12DAP	Zm00001d005151	0.0123802	0.233062	Zm00001d033673	Zhou et al., 2022	Yes
TB1:Zm00001d033673:tiller_buds_12DAP	Zm00001d005156	0.00167368	-0.380151	Zm00001d033673	Zhou et al., 2022	Yes
TB1:Zm00001d033673:tiller_buds_12DAP	Zm00001d005157	0.00121346	0.327684	Zm00001d033673	Zhou et al., 2022	Yes
TB1:Zm00001d033673:tiller_buds_12DAP	Zm00001d005159	1.01415e-09	-1.16106	Zm00001d033673	Zhou et al., 2022	Yes
TB1:Zm00001d033673:tiller_buds_12DAP	Zm00001d005160	0.00900637	0.569577	Zm00001d033673	Zhou et al., 2022	Yes
TB1:Zm00001d033673:tiller_buds_12DAP	Zm00001d005161	3.02054e-06	1.47709	Zm00001d033673	Zhou et al., 2022	Yes
TB1:Zm00001d033673:tiller_buds_12DAP	Zm00001d005164	5.90607e-16	1.59322	Zm00001d033673	Zhou et al., 2022	Yes
TB1:Zm00001d033673:tiller_buds_12DAP	Zm00001d005168	0.000855057	-0.469493	Zm00001d033673	Zhou et al., 2022	Yes
TB1:Zm00001d033673:tiller_buds_12DAP	Zm00001d005170	5.62983e-05	0.539971	Zm00001d033673	Zhou et al., 2022	Yes
TB1:Zm00001d033673:tiller_buds_12DAP	Zm00001d005173	0.0342739	0.457841	Zm00001d033673	Zhou et al., 2022	Yes
TB1:Zm00001d033673:tiller_buds_12DAP	Zm00001d005177	2.50308e-12	1.51399	Zm00001d033673	Zhou et al., 2022	Yes
TB1:Zm00001d033673:tiller_buds_12DAP	Zm00001d005178	4.07973e-05	-0.920059	Zm00001d033673	Zhou et al., 2022	Yes
TB1:Zm00001d033673:tiller_buds_12DAP	Zm00001d005188	0.000182456	0.523279	Zm00001d033673	Zhou et al., 2022	Yes
TB1:Zm00001d033673:tiller_buds_12DAP	Zm00001d005190	0.00160506	1.27907	Zm00001d033673	Zhou et al., 2022	Yes
TB1:Zm00001d033673:tiller_buds_12DAP	Zm00001d005193	5.11764e-14	2.58445	Zm00001d033673	Zhou et al., 2022	Yes
TB1:Zm00001d033673:tiller_buds_12DAP	Zm00001d005195	2.21529e-15	1.32971	Zm00001d033673	Zhou et al., 2022	Yes
TB1:Zm00001d033673:tiller_buds_12DAP	Zm00001d005199	7.56711e-06	-0.509338	Zm00001d033673	Zhou et al., 2022	Yes
TB1:Zm00001d033673:tiller_buds_12DAP	Zm00001d005200	1.20937e-14	-1.63209	Zm00001d033673	Zhou et al., 2022	Yes
TB1:Zm00001d033673:tiller_buds_12DAP	Zm00001d005205	0.0108043	0.281744	Zm00001d033673	Zhou et al., 2022	Yes
TB1:Zm00001d033673:tiller_buds_12DAP	Zm00001d005208	0.000456825	1.42089	Zm00001d033673	Zhou et al., 2022	Yes
TB1:Zm00001d033673:tiller_buds_12DAP	Zm00001d005228	1.14628e-10	-1.10868	Zm00001d033673	Zhou et al., 2022	Yes
TB1:Zm00001d033673:tiller_buds_12DAP	Zm00001d005229	0.000330138	-0.49501	Zm00001d033673	Zhou et al., 2022	Yes
TB1:Zm00001d033673:tiller_buds_12DAP	Zm00001d005231	6.75591e-05	-0.48311	Zm00001d033673	Zhou et al., 2022	Yes
TB1:Zm00001d033673:tiller_buds_12DAP	Zm00001d005238	4.40071e-08	-0.624057	Zm00001d033673	Zhou et al., 2022	Yes
TB1:Zm00001d033673:tiller_buds_12DAP	Zm00001d005240	5.74184e-09	0.680186	Zm00001d033673	Zhou et al., 2022	Yes
TB1:Zm00001d033673:tiller_buds_12DAP	Zm00001d005246	0.00337386	0.814677	Zm00001d033673	Zhou et al., 2022	Yes
TB1:Zm00001d033673:tiller_buds_12DAP	Zm00001d005248	9.81996e-10	-0.633826	Zm00001d033673	Zhou et al., 2022	Yes
TB1:Zm00001d033673:tiller_buds_12DAP	Zm00001d005250	7.28812e-05	0.508088	Zm00001d033673	Zhou et al., 2022	Yes
TB1:Zm00001d033673:tiller_buds_12DAP	Zm00001d005252	4.23408e-06	0.911115	Zm00001d033673	Zhou et al., 2022	Yes
TB1:Zm00001d033673:tiller_buds_12DAP	Zm00001d005253	1.79124e-05	-1.03146	Zm00001d033673	Zhou et al., 2022	Yes
TB1:Zm00001d033673:tiller_buds_12DAP	Zm00001d005256	4.28769e-18	1.59662	Zm00001d033673	Zhou et al., 2022	Yes
TB1:Zm00001d033673:tiller_buds_12DAP	Zm00001d005257	1.3638e-05	1.07039	Zm00001d033673	Zhou et al., 2022	Yes
TB1:Zm00001d033673:tiller_buds_12DAP	Zm00001d005269	2.84955e-19	-0.950005	Zm00001d033673	Zhou et al., 2022	Yes
TB1:Zm00001d033673:tiller_buds_12DAP	Zm00001d005271	5.83497e-08	-0.79072	Zm00001d033673	Zhou et al., 2022	Yes
TB1:Zm00001d033673:tiller_buds_12DAP	Zm00001d005276	1.00607e-22	-1.70727	Zm00001d033673	Zhou et al., 2022	Yes
TB1:Zm00001d033673:tiller_buds_12DAP	Zm00001d005281	8.81833e-08	-0.452467	Zm00001d033673	Zhou et al., 2022	Yes
TB1:Zm00001d033673:tiller_buds_12DAP	Zm00001d005293	1.16196e-41	-2.20613	Zm00001d033673	Zhou et al., 2022	Yes
TB1:Zm00001d033673:tiller_buds_12DAP	Zm00001d005298	2.51059e-29	-2.68234	Zm00001d033673	Zhou et al., 2022	Yes
TB1:Zm00001d033673:tiller_buds_12DAP	Zm00001d005301	2.46448e-23	-1.88545	Zm00001d033673	Zhou et al., 2022	Yes
TB1:Zm00001d033673:tiller_buds_12DAP	Zm00001d005303	0.0100435	-0.315021	Zm00001d033673	Zhou et al., 2022	Yes
TB1:Zm00001d033673:tiller_buds_12DAP	Zm00001d005306	1.96596e-16	4.07027	Zm00001d033673	Zhou et al., 2022	Yes
TB1:Zm00001d033673:tiller_buds_12DAP	Zm00001d005313	0.000125023	-0.502529	Zm00001d033673	Zhou et al., 2022	Yes
TB1:Zm00001d033673:tiller_buds_12DAP	Zm00001d005315	1.17185e-70	4.98342	Zm00001d033673	Zhou et al., 2022	Yes
TB1:Zm00001d033673:tiller_buds_12DAP	Zm00001d005317	0.00672835	0.639944	Zm00001d033673	Zhou et al., 2022	Yes
TB1:Zm00001d033673:tiller_buds_12DAP	Zm00001d005323	9.02686e-24	-0.740426	Zm00001d033673	Zhou et al., 2022	Yes
TB1:Zm00001d033673:tiller_buds_12DAP	Zm00001d005328	7.85786e-09	1.12201	Zm00001d033673	Zhou et al., 2022	Yes
TB1:Zm00001d033673:tiller_buds_12DAP	Zm00001d005329	5.33571e-18	2.73932	Zm00001d033673	Zhou et al., 2022	Yes
TB1:Zm00001d033673:tiller_buds_12DAP	Zm00001d005334	3.2156e-10	-1.14596	Zm00001d033673	Zhou et al., 2022	Yes
TB1:Zm00001d033673:tiller_buds_12DAP	Zm00001d005338	0.0141801	0.245861	Zm00001d033673	Zhou et al., 2022	Yes
TB1:Zm00001d033673:tiller_buds_12DAP	Zm00001d005343	2.77923e-09	0.771096	Zm00001d033673	Zhou et al., 2022	Yes
TB1:Zm00001d033673:tiller_buds_12DAP	Zm00001d005346	3.20921e-08	-1.00106	Zm00001d033673	Zhou et al., 2022	Yes
TB1:Zm00001d033673:tiller_buds_12DAP	Zm00001d005347	2.27197e-13	-0.787609	Zm00001d033673	Zhou et al., 2022	Yes
TB1:Zm00001d033673:tiller_buds_12DAP	Zm00001d005348	0.0127272	0.270336	Zm00001d033673	Zhou et al., 2022	Yes
TB1:Zm00001d033673:tiller_buds_12DAP	Zm00001d005349	0.000466048	-0.745988	Zm00001d033673	Zhou et al., 2022	Yes
TB1:Zm00001d033673:tiller_buds_12DAP	Zm00001d005351	8.44696e-22	1.63351	Zm00001d033673	Zhou et al., 2022	Yes
TB1:Zm00001d033673:tiller_buds_12DAP	Zm00001d005361	8.43028e-14	1.5521	Zm00001d033673	Zhou et al., 2022	Yes
TB1:Zm00001d033673:tiller_buds_12DAP	Zm00001d005372	2.17693e-23	1.3236	Zm00001d033673	Zhou et al., 2022	Yes
TB1:Zm00001d033673:tiller_buds_12DAP	Zm00001d005377	6.17196e-12	9.88767	Zm00001d033673	Zhou et al., 2022	Yes
TB1:Zm00001d033673:tiller_buds_12DAP	Zm00001d005378	2.59723e-11	9.02947	Zm00001d033673	Zhou et al., 2022	Yes
TB1:Zm00001d033673:tiller_buds_12DAP	Zm00001d005383	2.11702e-09	6.83273	Zm00001d033673	Zhou et al., 2022	Yes
TB1:Zm00001d033673:tiller_buds_12DAP	Zm00001d005392	8.71567e-22	1.93558	Zm00001d033673	Zhou et al., 2022	Yes
TB1:Zm00001d033673:tiller_buds_12DAP	Zm00001d005393	1.39989e-14	1.01258	Zm00001d033673	Zhou et al., 2022	Yes
TB1:Zm00001d033673:tiller_buds_12DAP	Zm00001d005394	2.013e-15	1.82587	Zm00001d033673	Zhou et al., 2022	Yes
TB1:Zm00001d033673:tiller_buds_12DAP	Zm00001d005399	2.80796e-06	-0.924131	Zm00001d033673	Zhou et al., 2022	Yes
TB1:Zm00001d033673:tiller_buds_12DAP	Zm00001d005403	0.0155587	-0.324861	Zm00001d033673	Zhou et al., 2022	Yes
TB1:Zm00001d033673:tiller_buds_12DAP	Zm00001d005421	4.24325e-15	-0.992785	Zm00001d033673	Zhou et al., 2022	Yes
TB1:Zm00001d033673:tiller_buds_12DAP	Zm00001d005423	1.9816e-13	1.89797	Zm00001d033673	Zhou et al., 2022	Yes
TB1:Zm00001d033673:tiller_buds_12DAP	Zm00001d005424	5.63541e-13	0.872844	Zm00001d033673	Zhou et al., 2022	Yes
TB1:Zm00001d033673:tiller_buds_12DAP	Zm00001d005429	0.00113828	0.707534	Zm00001d033673	Zhou et al., 2022	Yes
TB1:Zm00001d033673:tiller_buds_12DAP	Zm00001d005431	0.00117836	0.573274	Zm00001d033673	Zhou et al., 2022	Yes
TB1:Zm00001d033673:tiller_buds_12DAP	Zm00001d005442	0.00873476	0.397585	Zm00001d033673	Zhou et al., 2022	Yes
TB1:Zm00001d033673:tiller_buds_12DAP	Zm00001d005446	3.88681e-20	-2.54639	Zm00001d033673	Zhou et al., 2022	Yes
TB1:Zm00001d033673:tiller_buds_12DAP	Zm00001d005451	6.5624e-08	0.921248	Zm00001d033673	Zhou et al., 2022	Yes
TB1:Zm00001d033673:tiller_buds_12DAP	Zm00001d005456	7.55484e-12	2.70913	Zm00001d033673	Zhou et al., 2022	Yes
TB1:Zm00001d033673:tiller_buds_12DAP	Zm00001d005459	4.79907e-49	2.4982	Zm00001d033673	Zhou et al., 2022	Yes
TB1:Zm00001d033673:tiller_buds_12DAP	Zm00001d005460	4.70747e-08	-1.55705	Zm00001d033673	Zhou et al., 2022	Yes
TB1:Zm00001d033673:tiller_buds_12DAP	Zm00001d005461	0.00237755	-0.289487	Zm00001d033673	Zhou et al., 2022	Yes
TB1:Zm00001d033673:tiller_buds_12DAP	Zm00001d005462	0.0358092	0.19276	Zm00001d033673	Zhou et al., 2022	Yes
TB1:Zm00001d033673:tiller_buds_12DAP	Zm00001d005468	1.18244e-08	0.816148	Zm00001d033673	Zhou et al., 2022	Yes
TB1:Zm00001d033673:tiller_buds_12DAP	Zm00001d005470	2.83367e-09	2.36015	Zm00001d033673	Zhou et al., 2022	Yes
TB1:Zm00001d033673:tiller_buds_12DAP	Zm00001d005472	0.0377198	-1.39339	Zm00001d033673	Zhou et al., 2022	Yes
TB1:Zm00001d033673:tiller_buds_12DAP	Zm00001d005473	3.03337e-05	-0.516699	Zm00001d033673	Zhou et al., 2022	Yes
TB1:Zm00001d033673:tiller_buds_12DAP	Zm00001d005476	0.00880046	1.88626	Zm00001d033673	Zhou et al., 2022	Yes
TB1:Zm00001d033673:tiller_buds_12DAP	Zm00001d005478	4.7937e-17	1.04142	Zm00001d033673	Zhou et al., 2022	Yes
TB1:Zm00001d033673:tiller_buds_12DAP	Zm00001d005480	0.000728198	-0.52959	Zm00001d033673	Zhou et al., 2022	Yes
TB1:Zm00001d033673:tiller_buds_12DAP	Zm00001d005481	0.0455275	-0.582686	Zm00001d033673	Zhou et al., 2022	Yes
TB1:Zm00001d033673:tiller_buds_12DAP	Zm00001d005482	0.00409746	0.499805	Zm00001d033673	Zhou et al., 2022	Yes
TB1:Zm00001d033673:tiller_buds_12DAP	Zm00001d005484	0.000141087	0.668894	Zm00001d033673	Zhou et al., 2022	Yes
TB1:Zm00001d033673:tiller_buds_12DAP	Zm00001d005485	1.37526e-12	-1.1835	Zm00001d033673	Zhou et al., 2022	Yes
TB1:Zm00001d033673:tiller_buds_12DAP	Zm00001d005489	1.53254e-12	0.809173	Zm00001d033673	Zhou et al., 2022	Yes
TB1:Zm00001d033673:tiller_buds_12DAP	Zm00001d005495	6.02885e-29	2.12813	Zm00001d033673	Zhou et al., 2022	Yes
TB1:Zm00001d033673:tiller_buds_12DAP	Zm00001d005497	1.63506e-06	0.414257	Zm00001d033673	Zhou et al., 2022	Yes
TB1:Zm00001d033673:tiller_buds_12DAP	Zm00001d005498	9.25974e-09	0.988831	Zm00001d033673	Zhou et al., 2022	Yes
TB1:Zm00001d033673:tiller_buds_12DAP	Zm00001d005502	0.0410968	0.257888	Zm00001d033673	Zhou et al., 2022	Yes
TB1:Zm00001d033673:tiller_buds_12DAP	Zm00001d005503	0.00170988	0.55469	Zm00001d033673	Zhou et al., 2022	Yes
TB1:Zm00001d033673:tiller_buds_12DAP	Zm00001d005513	8.62346e-19	-1.72971	Zm00001d033673	Zhou et al., 2022	Yes
TB1:Zm00001d033673:tiller_buds_12DAP	Zm00001d005520	0.0143113	-0.468735	Zm00001d033673	Zhou et al., 2022	Yes
TB1:Zm00001d033673:tiller_buds_12DAP	Zm00001d005532	1.23985e-12	1.55019	Zm00001d033673	Zhou et al., 2022	Yes
TB1:Zm00001d033673:tiller_buds_12DAP	Zm00001d005539	1.57528e-11	0.698237	Zm00001d033673	Zhou et al., 2022	Yes
TB1:Zm00001d033673:tiller_buds_12DAP	Zm00001d005542	1.28334e-08	-0.868056	Zm00001d033673	Zhou et al., 2022	Yes
TB1:Zm00001d033673:tiller_buds_12DAP	Zm00001d005546	0.00131615	-0.351537	Zm00001d033673	Zhou et al., 2022	Yes
TB1:Zm00001d033673:tiller_buds_12DAP	Zm00001d005547	0.00627082	-0.282301	Zm00001d033673	Zhou et al., 2022	Yes
TB1:Zm00001d033673:tiller_buds_12DAP	Zm00001d005550	0.00470659	-0.532925	Zm00001d033673	Zhou et al., 2022	Yes
TB1:Zm00001d033673:tiller_buds_12DAP	Zm00001d005554	0.028017	0.482589	Zm00001d033673	Zhou et al., 2022	Yes
TB1:Zm00001d033673:tiller_buds_12DAP	Zm00001d005558	0.000602669	-0.483017	Zm00001d033673	Zhou et al., 2022	Yes
TB1:Zm00001d033673:tiller_buds_12DAP	Zm00001d005566	3.34614e-08	-2.80944	Zm00001d033673	Zhou et al., 2022	Yes
TB1:Zm00001d033673:tiller_buds_12DAP	Zm00001d005573	4.62726e-06	0.560708	Zm00001d033673	Zhou et al., 2022	Yes
TB1:Zm00001d033673:tiller_buds_12DAP	Zm00001d005583	3.52381e-09	-1.3411	Zm00001d033673	Zhou et al., 2022	Yes
TB1:Zm00001d033673:tiller_buds_12DAP	Zm00001d005584	0.0165701	0.301391	Zm00001d033673	Zhou et al., 2022	Yes
TB1:Zm00001d033673:tiller_buds_12DAP	Zm00001d005590	2.01276e-19	-1.65593	Zm00001d033673	Zhou et al., 2022	Yes
TB1:Zm00001d033673:tiller_buds_12DAP	Zm00001d005591	3.71825e-06	-1.58089	Zm00001d033673	Zhou et al., 2022	Yes
TB1:Zm00001d033673:tiller_buds_12DAP	Zm00001d005594	3.8525e-05	1.78779	Zm00001d033673	Zhou et al., 2022	Yes
TB1:Zm00001d033673:tiller_buds_12DAP	Zm00001d005598	2.28518e-17	-2.00266	Zm00001d033673	Zhou et al., 2022	Yes
TB1:Zm00001d033673:tiller_buds_12DAP	Zm00001d005609	0.0334286	1.09776	Zm00001d033673	Zhou et al., 2022	Yes
TB1:Zm00001d033673:tiller_buds_12DAP	Zm00001d005612	5.53571e-05	0.753846	Zm00001d033673	Zhou et al., 2022	Yes
TB1:Zm00001d033673:tiller_buds_12DAP	Zm00001d005614	5.64823e-13	-0.831875	Zm00001d033673	Zhou et al., 2022	Yes
TB1:Zm00001d033673:tiller_buds_12DAP	Zm00001d005624	4.01183e-22	-1.66155	Zm00001d033673	Zhou et al., 2022	Yes
TB1:Zm00001d033673:tiller_buds_12DAP	Zm00001d005627	9.25672e-18	0.928709	Zm00001d033673	Zhou et al., 2022	Yes
TB1:Zm00001d033673:tiller_buds_12DAP	Zm00001d005628	0.000244196	-0.475728	Zm00001d033673	Zhou et al., 2022	Yes
TB1:Zm00001d033673:tiller_buds_12DAP	Zm00001d005638	0.00924922	0.328189	Zm00001d033673	Zhou et al., 2022	Yes
TB1:Zm00001d033673:tiller_buds_12DAP	Zm00001d005641	0.000270904	-0.389418	Zm00001d033673	Zhou et al., 2022	Yes
TB1:Zm00001d033673:tiller_buds_12DAP	Zm00001d005642	2.22393e-10	-1.17366	Zm00001d033673	Zhou et al., 2022	Yes
TB1:Zm00001d033673:tiller_buds_12DAP	Zm00001d005645	2.00551e-12	1.08224	Zm00001d033673	Zhou et al., 2022	Yes
TB1:Zm00001d033673:tiller_buds_12DAP	Zm00001d005647	2.12636e-28	1.13574	Zm00001d033673	Zhou et al., 2022	Yes
TB1:Zm00001d033673:tiller_buds_12DAP	Zm00001d005649	1.28706e-11	-1.41449	Zm00001d033673	Zhou et al., 2022	Yes
TB1:Zm00001d033673:tiller_buds_12DAP	Zm00001d005650	0.0285654	-0.385466	Zm00001d033673	Zhou et al., 2022	Yes
TB1:Zm00001d033673:tiller_buds_12DAP	Zm00001d005653	5.09353e-06	1.23332	Zm00001d033673	Zhou et al., 2022	Yes
TB1:Zm00001d033673:tiller_buds_12DAP	Zm00001d005654	0.00244276	3.40723	Zm00001d033673	Zhou et al., 2022	Yes
TB1:Zm00001d033673:tiller_buds_12DAP	Zm00001d005661	0.00024268	-2.44553	Zm00001d033673	Zhou et al., 2022	Yes
TB1:Zm00001d033673:tiller_buds_12DAP	Zm00001d005662	0.000134627	-0.703125	Zm00001d033673	Zhou et al., 2022	Yes
TB1:Zm00001d033673:tiller_buds_12DAP	Zm00001d005664	1.66731e-08	2.37999	Zm00001d033673	Zhou et al., 2022	Yes
TB1:Zm00001d033673:tiller_buds_12DAP	Zm00001d005671	0.027134	0.347442	Zm00001d033673	Zhou et al., 2022	Yes
TB1:Zm00001d033673:tiller_buds_12DAP	Zm00001d005672	0.0273085	0.468155	Zm00001d033673	Zhou et al., 2022	Yes
TB1:Zm00001d033673:tiller_buds_12DAP	Zm00001d005674	1.28261e-06	-0.880008	Zm00001d033673	Zhou et al., 2022	Yes
TB1:Zm00001d033673:tiller_buds_12DAP	Zm00001d005675	1.1235e-22	-1.30231	Zm00001d033673	Zhou et al., 2022	Yes
TB1:Zm00001d033673:tiller_buds_12DAP	Zm00001d005680	1.43176e-11	-1.50441	Zm00001d033673	Zhou et al., 2022	Yes
TB1:Zm00001d033673:tiller_buds_12DAP	Zm00001d005684	0.0029903	-0.642135	Zm00001d033673	Zhou et al., 2022	Yes
TB1:Zm00001d033673:tiller_buds_12DAP	Zm00001d005685	0.000117519	1.85192	Zm00001d033673	Zhou et al., 2022	Yes
TB1:Zm00001d033673:tiller_buds_12DAP	Zm00001d005687	0.000222435	0.556847	Zm00001d033673	Zhou et al., 2022	Yes
TB1:Zm00001d033673:tiller_buds_12DAP	Zm00001d005693	0.00301452	-1.00369	Zm00001d033673	Zhou et al., 2022	Yes
TB1:Zm00001d033673:tiller_buds_12DAP	Zm00001d005694	3.98685e-11	-1.2351	Zm00001d033673	Zhou et al., 2022	Yes
TB1:Zm00001d033673:tiller_buds_12DAP	Zm00001d005695	1.17594e-12	-1.09207	Zm00001d033673	Zhou et al., 2022	Yes
TB1:Zm00001d033673:tiller_buds_12DAP	Zm00001d005696	2.1674e-44	-2.5915	Zm00001d033673	Zhou et al., 2022	Yes
TB1:Zm00001d033673:tiller_buds_12DAP	Zm00001d005698	8.88494e-06	6.3842	Zm00001d033673	Zhou et al., 2022	Yes
TB1:Zm00001d033673:tiller_buds_12DAP	Zm00001d005705	2.68455e-10	-0.726323	Zm00001d033673	Zhou et al., 2022	Yes
TB1:Zm00001d033673:tiller_buds_12DAP	Zm00001d005707	5.96129e-09	-0.745786	Zm00001d033673	Zhou et al., 2022	Yes
TB1:Zm00001d033673:tiller_buds_12DAP	Zm00001d005711	7.21026e-07	0.700952	Zm00001d033673	Zhou et al., 2022	Yes
TB1:Zm00001d033673:tiller_buds_12DAP	Zm00001d005713	0.0467751	0.255429	Zm00001d033673	Zhou et al., 2022	Yes
TB1:Zm00001d033673:tiller_buds_12DAP	Zm00001d005726	9.72526e-24	2.0767	Zm00001d033673	Zhou et al., 2022	Yes
TB1:Zm00001d033673:tiller_buds_12DAP	Zm00001d005727	1.34799e-11	1.39211	Zm00001d033673	Zhou et al., 2022	Yes
TB1:Zm00001d033673:tiller_buds_12DAP	Zm00001d005733	0.0175996	1.38129	Zm00001d033673	Zhou et al., 2022	Yes
TB1:Zm00001d033673:tiller_buds_12DAP	Zm00001d005735	4.35698e-09	3.98189	Zm00001d033673	Zhou et al., 2022	Yes
TB1:Zm00001d033673:tiller_buds_12DAP	Zm00001d005736	2.47767e-15	1.70845	Zm00001d033673	Zhou et al., 2022	Yes
TB1:Zm00001d033673:tiller_buds_12DAP	Zm00001d005740	1.40346e-13	-1.34472	Zm00001d033673	Zhou et al., 2022	Yes
TB1:Zm00001d033673:tiller_buds_12DAP	Zm00001d005743	1.73715e-08	1.83291	Zm00001d033673	Zhou et al., 2022	Yes
TB1:Zm00001d033673:tiller_buds_12DAP	Zm00001d005748	1.48399e-13	4.49169	Zm00001d033673	Zhou et al., 2022	Yes
TB1:Zm00001d033673:tiller_buds_12DAP	Zm00001d005752	0.0238866	0.705228	Zm00001d033673	Zhou et al., 2022	Yes
TB1:Zm00001d033673:tiller_buds_12DAP	Zm00001d005762	0.000693705	0.387671	Zm00001d033673	Zhou et al., 2022	Yes
TB1:Zm00001d033673:tiller_buds_12DAP	Zm00001d005764	0.00157209	-1.5628	Zm00001d033673	Zhou et al., 2022	Yes
TB1:Zm00001d033673:tiller_buds_12DAP	Zm00001d005765	0.00835309	-0.253776	Zm00001d033673	Zhou et al., 2022	Yes
TB1:Zm00001d033673:tiller_buds_12DAP	Zm00001d005766	1.061e-08	7.78543	Zm00001d033673	Zhou et al., 2022	Yes
TB1:Zm00001d033673:tiller_buds_12DAP	Zm00001d005769	2.81207e-18	2.90037	Zm00001d033673	Zhou et al., 2022	Yes
TB1:Zm00001d033673:tiller_buds_12DAP	Zm00001d005772	9.35345e-11	1.43396	Zm00001d033673	Zhou et al., 2022	Yes
TB1:Zm00001d033673:tiller_buds_12DAP	Zm00001d005776	4.14891e-05	0.92767	Zm00001d033673	Zhou et al., 2022	Yes
TB1:Zm00001d033673:tiller_buds_12DAP	Zm00001d005779	4.07287e-10	1.26718	Zm00001d033673	Zhou et al., 2022	Yes
TB1:Zm00001d033673:tiller_buds_12DAP	Zm00001d005783	1.45252e-11	1.34229	Zm00001d033673	Zhou et al., 2022	Yes
TB1:Zm00001d033673:tiller_buds_12DAP	Zm00001d005789	1.84263e-26	-2.86215	Zm00001d033673	Zhou et al., 2022	Yes
TB1:Zm00001d033673:tiller_buds_12DAP	Zm00001d005791	4.3706e-42	-2.72359	Zm00001d033673	Zhou et al., 2022	Yes
TB1:Zm00001d033673:tiller_buds_12DAP	Zm00001d005795	4.86955e-10	-5.23723	Zm00001d033673	Zhou et al., 2022	Yes
TB1:Zm00001d033673:tiller_buds_12DAP	Zm00001d005798	7.59523e-19	2.7776	Zm00001d033673	Zhou et al., 2022	Yes
TB1:Zm00001d033673:tiller_buds_12DAP	Zm00001d005812	8.55101e-16	-1.01807	Zm00001d033673	Zhou et al., 2022	Yes
TB1:Zm00001d033673:tiller_buds_12DAP	Zm00001d005813	2.75501e-67	4.95183	Zm00001d033673	Zhou et al., 2022	Yes
TB1:Zm00001d033673:tiller_buds_12DAP	Zm00001d005816	6.52339e-17	1.72238	Zm00001d033673	Zhou et al., 2022	Yes
TB1:Zm00001d033673:tiller_buds_12DAP	Zm00001d005818	0.0150909	0.276635	Zm00001d033673	Zhou et al., 2022	Yes
TB1:Zm00001d033673:tiller_buds_12DAP	Zm00001d005819	1.86467e-06	1.32555	Zm00001d033673	Zhou et al., 2022	Yes
TB1:Zm00001d033673:tiller_buds_12DAP	Zm00001d005821	1.00939e-08	3.06254	Zm00001d033673	Zhou et al., 2022	Yes
TB1:Zm00001d033673:tiller_buds_12DAP	Zm00001d005822	8.25453e-14	2.70044	Zm00001d033673	Zhou et al., 2022	Yes
TB1:Zm00001d033673:tiller_buds_12DAP	Zm00001d005824	2.93648e-14	-1.01412	Zm00001d033673	Zhou et al., 2022	Yes
TB1:Zm00001d033673:tiller_buds_12DAP	Zm00001d005826	3.49372e-33	2.2422	Zm00001d033673	Zhou et al., 2022	Yes
TB1:Zm00001d033673:tiller_buds_12DAP	Zm00001d005828	0.0324709	0.565677	Zm00001d033673	Zhou et al., 2022	Yes
TB1:Zm00001d033673:tiller_buds_12DAP	Zm00001d005830	0.0474074	-1.45847	Zm00001d033673	Zhou et al., 2022	Yes
TB1:Zm00001d033673:tiller_buds_12DAP	Zm00001d005833	2.55413e-18	1.25011	Zm00001d033673	Zhou et al., 2022	Yes
TB1:Zm00001d033673:tiller_buds_12DAP	Zm00001d005843	1.64513e-21	-1.53823	Zm00001d033673	Zhou et al., 2022	Yes
TB1:Zm00001d033673:tiller_buds_12DAP	Zm00001d005846	2.80457e-20	-1.96984	Zm00001d033673	Zhou et al., 2022	Yes
TB1:Zm00001d033673:tiller_buds_12DAP	Zm00001d005847	8.12948e-06	0.759227	Zm00001d033673	Zhou et al., 2022	Yes
TB1:Zm00001d033673:tiller_buds_12DAP	Zm00001d005848	3.1599e-05	0.626826	Zm00001d033673	Zhou et al., 2022	Yes
TB1:Zm00001d033673:tiller_buds_12DAP	Zm00001d005851	2.13209e-06	-0.86825	Zm00001d033673	Zhou et al., 2022	Yes
TB1:Zm00001d033673:tiller_buds_12DAP	Zm00001d005852	0.00899921	-0.542822	Zm00001d033673	Zhou et al., 2022	Yes
TB1:Zm00001d033673:tiller_buds_12DAP	Zm00001d005856	0.00296824	-0.279927	Zm00001d033673	Zhou et al., 2022	Yes
TB1:Zm00001d033673:tiller_buds_12DAP	Zm00001d005858	0.0213137	-0.394646	Zm00001d033673	Zhou et al., 2022	Yes
TB1:Zm00001d033673:tiller_buds_12DAP	Zm00001d005863	0.0330025	-0.402953	Zm00001d033673	Zhou et al., 2022	Yes
TB1:Zm00001d033673:tiller_buds_12DAP	Zm00001d005865	2.50365e-08	0.772486	Zm00001d033673	Zhou et al., 2022	Yes
TB1:Zm00001d033673:tiller_buds_12DAP	Zm00001d005866	0.0306476	-0.263216	Zm00001d033673	Zhou et al., 2022	Yes
TB1:Zm00001d033673:tiller_buds_12DAP	Zm00001d005867	2.42559e-07	-3.46104	Zm00001d033673	Zhou et al., 2022	Yes
TB1:Zm00001d033673:tiller_buds_12DAP	Zm00001d005869	2.12932e-07	2.97346	Zm00001d033673	Zhou et al., 2022	Yes
TB1:Zm00001d033673:tiller_buds_12DAP	Zm00001d005871	1.98503e-15	-2.89727	Zm00001d033673	Zhou et al., 2022	Yes
TB1:Zm00001d033673:tiller_buds_12DAP	Zm00001d005875	1.85102e-07	6.78287	Zm00001d033673	Zhou et al., 2022	Yes
TB1:Zm00001d033673:tiller_buds_12DAP	Zm00001d005879	1.08858e-07	2.67263	Zm00001d033673	Zhou et al., 2022	Yes
TB1:Zm00001d033673:tiller_buds_12DAP	Zm00001d005881	3.77185e-08	-0.891101	Zm00001d033673	Zhou et al., 2022	Yes
TB1:Zm00001d033673:tiller_buds_12DAP	Zm00001d005884	0.00236899	0.622367	Zm00001d033673	Zhou et al., 2022	Yes
TB1:Zm00001d033673:tiller_buds_12DAP	Zm00001d005892	1.99107e-07	5.7299	Zm00001d033673	Zhou et al., 2022	Yes
TB1:Zm00001d033673:tiller_buds_12DAP	Zm00001d005894	2.91155e-24	1.59456	Zm00001d033673	Zhou et al., 2022	Yes
TB1:Zm00001d033673:tiller_buds_12DAP	Zm00001d005897	0.000147814	0.97113	Zm00001d033673	Zhou et al., 2022	Yes
TB1:Zm00001d033673:tiller_buds_12DAP	Zm00001d005898	7.87142e-05	-1.40296	Zm00001d033673	Zhou et al., 2022	Yes
TB1:Zm00001d033673:tiller_buds_12DAP	Zm00001d005899	0.0299357	-0.231029	Zm00001d033673	Zhou et al., 2022	Yes
TB1:Zm00001d033673:tiller_buds_12DAP	Zm00001d005901	0.0120731	-1.63079	Zm00001d033673	Zhou et al., 2022	Yes
TB1:Zm00001d033673:tiller_buds_12DAP	Zm00001d005902	4.00615e-07	-0.689082	Zm00001d033673	Zhou et al., 2022	Yes
TB1:Zm00001d033673:tiller_buds_12DAP	Zm00001d005917	1.37573e-10	-2.15084	Zm00001d033673	Zhou et al., 2022	Yes
TB1:Zm00001d033673:tiller_buds_12DAP	Zm00001d005919	4.386e-16	-2.43269	Zm00001d033673	Zhou et al., 2022	Yes
TB1:Zm00001d033673:tiller_buds_12DAP	Zm00001d005920	2.03242e-06	-0.732086	Zm00001d033673	Zhou et al., 2022	Yes
TB1:Zm00001d033673:tiller_buds_12DAP	Zm00001d005923	0.000844677	0.842926	Zm00001d033673	Zhou et al., 2022	Yes
TB1:Zm00001d033673:tiller_buds_12DAP	Zm00001d005925	0.000555998	-0.349774	Zm00001d033673	Zhou et al., 2022	Yes
TB1:Zm00001d033673:tiller_buds_12DAP	Zm00001d005926	4.37814e-12	-1.34337	Zm00001d033673	Zhou et al., 2022	Yes
TB1:Zm00001d033673:tiller_buds_12DAP	Zm00001d005928	9.89017e-13	-1.4717	Zm00001d033673	Zhou et al., 2022	Yes
TB1:Zm00001d033673:tiller_buds_12DAP	Zm00001d005931	0.000317605	-1.35393	Zm00001d033673	Zhou et al., 2022	Yes
TB1:Zm00001d033673:tiller_buds_12DAP	Zm00001d005934	4.71823e-06	2.34856	Zm00001d033673	Zhou et al., 2022	Yes
TB1:Zm00001d033673:tiller_buds_12DAP	Zm00001d005935	2.67039e-08	4.55716	Zm00001d033673	Zhou et al., 2022	Yes
TB1:Zm00001d033673:tiller_buds_12DAP	Zm00001d005936	5.15168e-17	4.08581	Zm00001d033673	Zhou et al., 2022	Yes
TB1:Zm00001d033673:tiller_buds_12DAP	Zm00001d005939	1.11434e-13	-2.05405	Zm00001d033673	Zhou et al., 2022	Yes
TB1:Zm00001d033673:tiller_buds_12DAP	Zm00001d005940	1.61316e-12	1.31595	Zm00001d033673	Zhou et al., 2022	Yes
TB1:Zm00001d033673:tiller_buds_12DAP	Zm00001d005944	0.00562917	0.78464	Zm00001d033673	Zhou et al., 2022	Yes
TB1:Zm00001d033673:tiller_buds_12DAP	Zm00001d005945	0.0052363	-0.937519	Zm00001d033673	Zhou et al., 2022	Yes
TB1:Zm00001d033673:tiller_buds_12DAP	Zm00001d005948	0.0373386	1.26247	Zm00001d033673	Zhou et al., 2022	Yes
TB1:Zm00001d033673:tiller_buds_12DAP	Zm00001d005950	0.00518356	-0.753939	Zm00001d033673	Zhou et al., 2022	Yes
TB1:Zm00001d033673:tiller_buds_12DAP	Zm00001d005958	0.025364	0.322872	Zm00001d033673	Zhou et al., 2022	Yes
TB1:Zm00001d033673:tiller_buds_12DAP	Zm00001d005961	2.67852e-11	-1.22352	Zm00001d033673	Zhou et al., 2022	Yes
TB1:Zm00001d033673:tiller_buds_12DAP	Zm00001d005964	1.24529e-08	-1.49166	Zm00001d033673	Zhou et al., 2022	Yes
TB1:Zm00001d033673:tiller_buds_12DAP	Zm00001d005966	0.0482576	-0.439974	Zm00001d033673	Zhou et al., 2022	Yes
TB1:Zm00001d033673:tiller_buds_12DAP	Zm00001d005969	2.847e-36	2.90839	Zm00001d033673	Zhou et al., 2022	Yes
TB1:Zm00001d033673:tiller_buds_12DAP	Zm00001d005970	2.43417e-06	1.69223	Zm00001d033673	Zhou et al., 2022	Yes
TB1:Zm00001d033673:tiller_buds_12DAP	Zm00001d005971	1.76771e-05	-2.16372	Zm00001d033673	Zhou et al., 2022	Yes
TB1:Zm00001d033673:tiller_buds_12DAP	Zm00001d005972	5.82564e-05	0.378927	Zm00001d033673	Zhou et al., 2022	Yes
TB1:Zm00001d033673:tiller_buds_12DAP	Zm00001d005977	1.24354e-07	4.03527	Zm00001d033673	Zhou et al., 2022	Yes
TB1:Zm00001d033673:tiller_buds_12DAP	Zm00001d005978	1.77116e-11	3.71069	Zm00001d033673	Zhou et al., 2022	Yes
TB1:Zm00001d033673:tiller_buds_12DAP	Zm00001d005981	0.00237343	0.311329	Zm00001d033673	Zhou et al., 2022	Yes
TB1:Zm00001d033673:tiller_buds_12DAP	Zm00001d005984	0.0194208	1.24882	Zm00001d033673	Zhou et al., 2022	Yes
TB1:Zm00001d033673:tiller_buds_12DAP	Zm00001d005989	0.0112787	1.64721	Zm00001d033673	Zhou et al., 2022	Yes
TB1:Zm00001d033673:tiller_buds_12DAP	Zm00001d005995	2.36661e-08	-0.903182	Zm00001d033673	Zhou et al., 2022	Yes
TB1:Zm00001d033673:tiller_buds_12DAP	Zm00001d005996	3.30298e-07	-2.19592	Zm00001d033673	Zhou et al., 2022	Yes
TB1:Zm00001d033673:tiller_buds_12DAP	Zm00001d005998	8.11005e-38	2.32976	Zm00001d033673	Zhou et al., 2022	Yes
TB1:Zm00001d033673:tiller_buds_12DAP	Zm00001d006001	1.36952e-09	1.78541	Zm00001d033673	Zhou et al., 2022	Yes
TB1:Zm00001d033673:tiller_buds_12DAP	Zm00001d006002	0.000146476	-0.570643	Zm00001d033673	Zhou et al., 2022	Yes
TB1:Zm00001d033673:tiller_buds_12DAP	Zm00001d006011	0.00045571	0.665718	Zm00001d033673	Zhou et al., 2022	Yes
TB1:Zm00001d033673:tiller_buds_12DAP	Zm00001d006016	3.19475e-28	6.57987	Zm00001d033673	Zhou et al., 2022	Yes
TB1:Zm00001d033673:tiller_buds_12DAP	Zm00001d006019	0.000844677	0.760427	Zm00001d033673	Zhou et al., 2022	Yes
TB1:Zm00001d033673:tiller_buds_12DAP	Zm00001d006022	6.29611e-08	1.94571	Zm00001d033673	Zhou et al., 2022	Yes
TB1:Zm00001d033673:tiller_buds_12DAP	Zm00001d006024	2.6592e-09	-0.922294	Zm00001d033673	Zhou et al., 2022	Yes
TB1:Zm00001d033673:tiller_buds_12DAP	Zm00001d006025	0.017601	-0.579992	Zm00001d033673	Zhou et al., 2022	Yes
TB1:Zm00001d033673:tiller_buds_12DAP	Zm00001d006029	0.033615	0.866928	Zm00001d033673	Zhou et al., 2022	Yes
TB1:Zm00001d033673:tiller_buds_12DAP	Zm00001d006030	0.00367247	0.225419	Zm00001d033673	Zhou et al., 2022	Yes
TB1:Zm00001d033673:tiller_buds_12DAP	Zm00001d006031	0.00110483	-0.630367	Zm00001d033673	Zhou et al., 2022	Yes
TB1:Zm00001d033673:tiller_buds_12DAP	Zm00001d006033	0.000834962	0.678715	Zm00001d033673	Zhou et al., 2022	Yes
TB1:Zm00001d033673:tiller_buds_12DAP	Zm00001d006034	1.90033e-08	0.921531	Zm00001d033673	Zhou et al., 2022	Yes
TB1:Zm00001d033673:tiller_buds_12DAP	Zm00001d006036	1.23951e-08	-1.66426	Zm00001d033673	Zhou et al., 2022	Yes
TB1:Zm00001d033673:tiller_buds_12DAP	Zm00001d006040	0.0147281	-0.367595	Zm00001d033673	Zhou et al., 2022	Yes
TB1:Zm00001d033673:tiller_buds_12DAP	Zm00001d006043	0.0131092	1.07999	Zm00001d033673	Zhou et al., 2022	Yes
TB1:Zm00001d033673:tiller_buds_12DAP	Zm00001d006044	0.0270589	0.945779	Zm00001d033673	Zhou et al., 2022	Yes
TB1:Zm00001d033673:tiller_buds_12DAP	Zm00001d006046	0.00019548	0.459183	Zm00001d033673	Zhou et al., 2022	Yes
TB1:Zm00001d033673:tiller_buds_12DAP	Zm00001d006049	5.35354e-06	-0.699541	Zm00001d033673	Zhou et al., 2022	Yes
TB1:Zm00001d033673:tiller_buds_12DAP	Zm00001d006051	0.00128526	0.815727	Zm00001d033673	Zhou et al., 2022	Yes
TB1:Zm00001d033673:tiller_buds_12DAP	Zm00001d006052	0.000256392	-0.444927	Zm00001d033673	Zhou et al., 2022	Yes
TB1:Zm00001d033673:tiller_buds_12DAP	Zm00001d006053	0.00232924	-2.18072	Zm00001d033673	Zhou et al., 2022	Yes
TB1:Zm00001d033673:tiller_buds_12DAP	Zm00001d006059	2.77514e-08	1.50655	Zm00001d033673	Zhou et al., 2022	Yes
TB1:Zm00001d033673:tiller_buds_12DAP	Zm00001d006064	3.36052e-08	-1.47957	Zm00001d033673	Zhou et al., 2022	Yes
TB1:Zm00001d033673:tiller_buds_12DAP	Zm00001d006065	0.00434245	0.638001	Zm00001d033673	Zhou et al., 2022	Yes
TB1:Zm00001d033673:tiller_buds_12DAP	Zm00001d006067	3.26039e-05	-1.58019	Zm00001d033673	Zhou et al., 2022	Yes
TB1:Zm00001d033673:tiller_buds_12DAP	Zm00001d006070	0.0024987	0.332093	Zm00001d033673	Zhou et al., 2022	Yes
TB1:Zm00001d033673:tiller_buds_12DAP	Zm00001d006071	0.00164844	0.328795	Zm00001d033673	Zhou et al., 2022	Yes
TB1:Zm00001d033673:tiller_buds_12DAP	Zm00001d006073	0.00745584	0.920965	Zm00001d033673	Zhou et al., 2022	Yes
TB1:Zm00001d033673:tiller_buds_12DAP	Zm00001d006078	9.14104e-05	2.85584	Zm00001d033673	Zhou et al., 2022	Yes
TB1:Zm00001d033673:tiller_buds_12DAP	Zm00001d006079	0.00132295	-0.59173	Zm00001d033673	Zhou et al., 2022	Yes
TB1:Zm00001d033673:tiller_buds_12DAP	Zm00001d006080	0.000134704	0.760937	Zm00001d033673	Zhou et al., 2022	Yes
TB1:Zm00001d033673:tiller_buds_12DAP	Zm00001d006084	3.39528e-10	0.482837	Zm00001d033673	Zhou et al., 2022	Yes
TB1:Zm00001d033673:tiller_buds_12DAP	Zm00001d006085	4.12267e-07	-0.663203	Zm00001d033673	Zhou et al., 2022	Yes
TB1:Zm00001d033673:tiller_buds_12DAP	Zm00001d006089	1.739e-06	1.79675	Zm00001d033673	Zhou et al., 2022	Yes
TB1:Zm00001d033673:tiller_buds_12DAP	Zm00001d006090	2.88209e-07	0.78181	Zm00001d033673	Zhou et al., 2022	Yes
TB1:Zm00001d033673:tiller_buds_12DAP	Zm00001d006091	2.98568e-16	-2.13353	Zm00001d033673	Zhou et al., 2022	Yes
TB1:Zm00001d033673:tiller_buds_12DAP	Zm00001d006094	0.0391659	2.63561	Zm00001d033673	Zhou et al., 2022	Yes
TB1:Zm00001d033673:tiller_buds_12DAP	Zm00001d006097	0.0165533	-0.654901	Zm00001d033673	Zhou et al., 2022	Yes
TB1:Zm00001d033673:tiller_buds_12DAP	Zm00001d006098	1.50972e-15	-1.67613	Zm00001d033673	Zhou et al., 2022	Yes
TB1:Zm00001d033673:tiller_buds_12DAP	Zm00001d006099	0.0210584	-0.795923	Zm00001d033673	Zhou et al., 2022	Yes
TB1:Zm00001d033673:tiller_buds_12DAP	Zm00001d006100	2.0934e-18	-1.71701	Zm00001d033673	Zhou et al., 2022	Yes
TB1:Zm00001d033673:tiller_buds_12DAP	Zm00001d006102	3.54466e-09	0.630549	Zm00001d033673	Zhou et al., 2022	Yes
TB1:Zm00001d033673:tiller_buds_12DAP	Zm00001d006106	7.19387e-07	1.36675	Zm00001d033673	Zhou et al., 2022	Yes
TB1:Zm00001d033673:tiller_buds_12DAP	Zm00001d006107	6.17766e-06	-0.741271	Zm00001d033673	Zhou et al., 2022	Yes
TB1:Zm00001d033673:tiller_buds_12DAP	Zm00001d006108	7.55511e-07	-0.40098	Zm00001d033673	Zhou et al., 2022	Yes
TB1:Zm00001d033673:tiller_buds_12DAP	Zm00001d006110	0.00986141	-0.579507	Zm00001d033673	Zhou et al., 2022	Yes
TB1:Zm00001d033673:tiller_buds_12DAP	Zm00001d006111	0.0285409	-2.43147	Zm00001d033673	Zhou et al., 2022	Yes
TB1:Zm00001d033673:tiller_buds_12DAP	Zm00001d006113	2.09068e-05	-0.456864	Zm00001d033673	Zhou et al., 2022	Yes
TB1:Zm00001d033673:tiller_buds_12DAP	Zm00001d006116	0.00297044	-0.980626	Zm00001d033673	Zhou et al., 2022	Yes
TB1:Zm00001d033673:tiller_buds_12DAP	Zm00001d006119	0.0032426	-0.285856	Zm00001d033673	Zhou et al., 2022	Yes
TB1:Zm00001d033673:tiller_buds_12DAP	Zm00001d006125	7.78445e-06	-0.542419	Zm00001d033673	Zhou et al., 2022	Yes
TB1:Zm00001d033673:tiller_buds_12DAP	Zm00001d006128	7.94805e-08	-0.506184	Zm00001d033673	Zhou et al., 2022	Yes
TB1:Zm00001d033673:tiller_buds_12DAP	Zm00001d006130	5.33978e-06	1.08572	Zm00001d033673	Zhou et al., 2022	Yes
TB1:Zm00001d033673:tiller_buds_12DAP	Zm00001d006131	4.22344e-11	1.02298	Zm00001d033673	Zhou et al., 2022	Yes
TB1:Zm00001d033673:tiller_buds_12DAP	Zm00001d006132	4.07198e-07	-0.72496	Zm00001d033673	Zhou et al., 2022	Yes
TB1:Zm00001d033673:tiller_buds_12DAP	Zm00001d006133	2.76574e-10	1.44103	Zm00001d033673	Zhou et al., 2022	Yes
TB1:Zm00001d033673:tiller_buds_12DAP	Zm00001d006142	0.000900672	2.13539	Zm00001d033673	Zhou et al., 2022	Yes
TB1:Zm00001d033673:tiller_buds_12DAP	Zm00001d006148	7.46646e-08	-1.59459	Zm00001d033673	Zhou et al., 2022	Yes
TB1:Zm00001d033673:tiller_buds_12DAP	Zm00001d006153	1.77562e-08	2.18521	Zm00001d033673	Zhou et al., 2022	Yes
TB1:Zm00001d033673:tiller_buds_12DAP	Zm00001d006154	1.5886e-06	-1.12745	Zm00001d033673	Zhou et al., 2022	Yes
TB1:Zm00001d033673:tiller_buds_12DAP	Zm00001d006158	1.21538e-08	4.05337	Zm00001d033673	Zhou et al., 2022	Yes
TB1:Zm00001d033673:tiller_buds_12DAP	Zm00001d006159	0.0140279	-0.424324	Zm00001d033673	Zhou et al., 2022	Yes
TB1:Zm00001d033673:tiller_buds_12DAP	Zm00001d006160	0.0269699	-0.246886	Zm00001d033673	Zhou et al., 2022	Yes
TB1:Zm00001d033673:tiller_buds_12DAP	Zm00001d006165	0.000337579	0.706598	Zm00001d033673	Zhou et al., 2022	Yes
TB1:Zm00001d033673:tiller_buds_12DAP	Zm00001d006166	1.2737e-14	-1.01408	Zm00001d033673	Zhou et al., 2022	Yes
TB1:Zm00001d033673:tiller_buds_12DAP	Zm00001d006167	1.31847e-09	-1.15376	Zm00001d033673	Zhou et al., 2022	Yes
TB1:Zm00001d033673:tiller_buds_12DAP	Zm00001d006169	2.96854e-06	6.7764	Zm00001d033673	Zhou et al., 2022	Yes
TB1:Zm00001d033673:tiller_buds_12DAP	Zm00001d006170	1.74345e-18	8.54217	Zm00001d033673	Zhou et al., 2022	Yes
TB1:Zm00001d033673:tiller_buds_12DAP	Zm00001d006175	0.0236268	-0.388906	Zm00001d033673	Zhou et al., 2022	Yes
TB1:Zm00001d033673:tiller_buds_12DAP	Zm00001d006176	3.40771e-13	1.31679	Zm00001d033673	Zhou et al., 2022	Yes
TB1:Zm00001d033673:tiller_buds_12DAP	Zm00001d006179	0.0349964	-0.597841	Zm00001d033673	Zhou et al., 2022	Yes
TB1:Zm00001d033673:tiller_buds_12DAP	Zm00001d006180	1.54616e-11	-3.49613	Zm00001d033673	Zhou et al., 2022	Yes
TB1:Zm00001d033673:tiller_buds_12DAP	Zm00001d006181	0.0012025	-0.590503	Zm00001d033673	Zhou et al., 2022	Yes
TB1:Zm00001d033673:tiller_buds_12DAP	Zm00001d006182	2.93631e-05	-0.917834	Zm00001d033673	Zhou et al., 2022	Yes
TB1:Zm00001d033673:tiller_buds_12DAP	Zm00001d006184	2.90718e-05	-0.929501	Zm00001d033673	Zhou et al., 2022	Yes
TB1:Zm00001d033673:tiller_buds_12DAP	Zm00001d006185	2.17929e-26	-1.51378	Zm00001d033673	Zhou et al., 2022	Yes
TB1:Zm00001d033673:tiller_buds_12DAP	Zm00001d006193	0.000134226	-1.58171	Zm00001d033673	Zhou et al., 2022	Yes
TB1:Zm00001d033673:tiller_buds_12DAP	Zm00001d006194	0.00335346	0.489205	Zm00001d033673	Zhou et al., 2022	Yes
TB1:Zm00001d033673:tiller_buds_12DAP	Zm00001d006198	0.00291544	-0.47253	Zm00001d033673	Zhou et al., 2022	Yes
TB1:Zm00001d033673:tiller_buds_12DAP	Zm00001d006199	0.00136539	1.3021	Zm00001d033673	Zhou et al., 2022	Yes
TB1:Zm00001d033673:tiller_buds_12DAP	Zm00001d006203	0.031828	1.60471	Zm00001d033673	Zhou et al., 2022	Yes
TB1:Zm00001d033673:tiller_buds_12DAP	Zm00001d006207	2.59037e-05	3.02159	Zm00001d033673	Zhou et al., 2022	Yes
TB1:Zm00001d033673:tiller_buds_12DAP	Zm00001d006210	5.68357e-09	1.12937	Zm00001d033673	Zhou et al., 2022	Yes
TB1:Zm00001d033673:tiller_buds_12DAP	Zm00001d006211	8.73426e-23	3.76917	Zm00001d033673	Zhou et al., 2022	Yes
TB1:Zm00001d033673:tiller_buds_12DAP	Zm00001d006212	1.07967e-08	-1.40422	Zm00001d033673	Zhou et al., 2022	Yes
TB1:Zm00001d033673:tiller_buds_12DAP	Zm00001d006213	1.11604e-48	-2.53561	Zm00001d033673	Zhou et al., 2022	Yes
TB1:Zm00001d033673:tiller_buds_12DAP	Zm00001d006217	6.41276e-23	2.17971	Zm00001d033673	Zhou et al., 2022	Yes
TB1:Zm00001d033673:tiller_buds_12DAP	Zm00001d006220	0.00055814	0.476509	Zm00001d033673	Zhou et al., 2022	Yes
TB1:Zm00001d033673:tiller_buds_12DAP	Zm00001d006221	1.20478e-07	-0.835226	Zm00001d033673	Zhou et al., 2022	Yes
TB1:Zm00001d033673:tiller_buds_12DAP	Zm00001d006227	0.00640635	-0.338991	Zm00001d033673	Zhou et al., 2022	Yes
TB1:Zm00001d033673:tiller_buds_12DAP	Zm00001d006232	0.000330354	0.817966	Zm00001d033673	Zhou et al., 2022	Yes
TB1:Zm00001d033673:tiller_buds_12DAP	Zm00001d006235	2.19964e-29	-1.83992	Zm00001d033673	Zhou et al., 2022	Yes
TB1:Zm00001d033673:tiller_buds_12DAP	Zm00001d006236	2.32436e-10	1.08798	Zm00001d033673	Zhou et al., 2022	Yes
TB1:Zm00001d033673:tiller_buds_12DAP	Zm00001d006237	6.19965e-69	-2.62262	Zm00001d033673	Zhou et al., 2022	Yes
TB1:Zm00001d033673:tiller_buds_12DAP	Zm00001d006238	0.000103549	-0.360217	Zm00001d033673	Zhou et al., 2022	Yes
TB1:Zm00001d033673:tiller_buds_12DAP	Zm00001d006242	7.03312e-10	1.16476	Zm00001d033673	Zhou et al., 2022	Yes
TB1:Zm00001d033673:tiller_buds_12DAP	Zm00001d006246	0.0199132	0.208796	Zm00001d033673	Zhou et al., 2022	Yes
TB1:Zm00001d033673:tiller_buds_12DAP	Zm00001d006247	4.1873e-09	-1.2333	Zm00001d033673	Zhou et al., 2022	Yes
TB1:Zm00001d033673:tiller_buds_12DAP	Zm00001d006250	4.90604e-13	-1.35302	Zm00001d033673	Zhou et al., 2022	Yes
TB1:Zm00001d033673:tiller_buds_12DAP	Zm00001d006251	1.51684e-08	0.74753	Zm00001d033673	Zhou et al., 2022	Yes
TB1:Zm00001d033673:tiller_buds_12DAP	Zm00001d006254	2.32472e-10	-2.23364	Zm00001d033673	Zhou et al., 2022	Yes
TB1:Zm00001d033673:tiller_buds_12DAP	Zm00001d006255	0.000212003	-0.735757	Zm00001d033673	Zhou et al., 2022	Yes
TB1:Zm00001d033673:tiller_buds_12DAP	Zm00001d006256	3.66194e-08	6.27899	Zm00001d033673	Zhou et al., 2022	Yes
TB1:Zm00001d033673:tiller_buds_12DAP	Zm00001d006257	1.7254e-05	-0.583686	Zm00001d033673	Zhou et al., 2022	Yes
TB1:Zm00001d033673:tiller_buds_12DAP	Zm00001d006261	1.9754e-07	-3.50666	Zm00001d033673	Zhou et al., 2022	Yes
TB1:Zm00001d033673:tiller_buds_12DAP	Zm00001d006267	0.00135684	-0.448634	Zm00001d033673	Zhou et al., 2022	Yes
TB1:Zm00001d033673:tiller_buds_12DAP	Zm00001d006269	8.91146e-07	-0.54026	Zm00001d033673	Zhou et al., 2022	Yes
TB1:Zm00001d033673:tiller_buds_12DAP	Zm00001d006270	2.18758e-32	1.34428	Zm00001d033673	Zhou et al., 2022	Yes
TB1:Zm00001d033673:tiller_buds_12DAP	Zm00001d006274	0.0139413	0.471925	Zm00001d033673	Zhou et al., 2022	Yes
TB1:Zm00001d033673:tiller_buds_12DAP	Zm00001d006285	7.14466e-13	-5.48888	Zm00001d033673	Zhou et al., 2022	Yes
TB1:Zm00001d033673:tiller_buds_12DAP	Zm00001d006286	4.06073e-20	-0.904402	Zm00001d033673	Zhou et al., 2022	Yes
TB1:Zm00001d033673:tiller_buds_12DAP	Zm00001d006287	1.32829e-11	-1.47821	Zm00001d033673	Zhou et al., 2022	Yes
TB1:Zm00001d033673:tiller_buds_12DAP	Zm00001d006291	2.54569e-06	-1.28751	Zm00001d033673	Zhou et al., 2022	Yes
TB1:Zm00001d033673:tiller_buds_12DAP	Zm00001d006293	3.41574e-11	-0.914302	Zm00001d033673	Zhou et al., 2022	Yes
TB1:Zm00001d033673:tiller_buds_12DAP	Zm00001d006295	0.000170296	0.579545	Zm00001d033673	Zhou et al., 2022	Yes
TB1:Zm00001d033673:tiller_buds_12DAP	Zm00001d006296	6.33676e-16	-1.25852	Zm00001d033673	Zhou et al., 2022	Yes
TB1:Zm00001d033673:tiller_buds_12DAP	Zm00001d006297	0.00734539	-1.86126	Zm00001d033673	Zhou et al., 2022	Yes
TB1:Zm00001d033673:tiller_buds_12DAP	Zm00001d006306	1.52517e-05	0.868574	Zm00001d033673	Zhou et al., 2022	Yes
TB1:Zm00001d033673:tiller_buds_12DAP	Zm00001d006307	0.00421675	0.378785	Zm00001d033673	Zhou et al., 2022	Yes
TB1:Zm00001d033673:tiller_buds_12DAP	Zm00001d006309	1.68511e-19	-1.0042	Zm00001d033673	Zhou et al., 2022	Yes
TB1:Zm00001d033673:tiller_buds_12DAP	Zm00001d006310	5.19308e-08	0.948951	Zm00001d033673	Zhou et al., 2022	Yes
TB1:Zm00001d033673:tiller_buds_12DAP	Zm00001d006312	0.0452532	0.799102	Zm00001d033673	Zhou et al., 2022	Yes
TB1:Zm00001d033673:tiller_buds_12DAP	Zm00001d006313	0.0134051	2.74218	Zm00001d033673	Zhou et al., 2022	Yes
TB1:Zm00001d033673:tiller_buds_12DAP	Zm00001d006320	2.85503e-07	-0.916127	Zm00001d033673	Zhou et al., 2022	Yes
TB1:Zm00001d033673:tiller_buds_12DAP	Zm00001d006321	1.80762e-13	-1.0856	Zm00001d033673	Zhou et al., 2022	Yes
TB1:Zm00001d033673:tiller_buds_12DAP	Zm00001d006324	1.25253e-26	-1.53508	Zm00001d033673	Zhou et al., 2022	Yes
TB1:Zm00001d033673:tiller_buds_12DAP	Zm00001d006328	8.26567e-08	0.755247	Zm00001d033673	Zhou et al., 2022	Yes
TB1:Zm00001d033673:tiller_buds_12DAP	Zm00001d006330	1.97292e-29	2.89137	Zm00001d033673	Zhou et al., 2022	Yes
TB1:Zm00001d033673:tiller_buds_12DAP	Zm00001d006336	0.0010126	-0.990485	Zm00001d033673	Zhou et al., 2022	Yes
TB1:Zm00001d033673:tiller_buds_12DAP	Zm00001d006337	0.00351761	0.511468	Zm00001d033673	Zhou et al., 2022	Yes
TB1:Zm00001d033673:tiller_buds_12DAP	Zm00001d006340	1.42937e-12	1.64358	Zm00001d033673	Zhou et al., 2022	Yes
TB1:Zm00001d033673:tiller_buds_12DAP	Zm00001d006341	0.00100141	1.35998	Zm00001d033673	Zhou et al., 2022	Yes
TB1:Zm00001d033673:tiller_buds_12DAP	Zm00001d006344	7.13416e-10	0.576033	Zm00001d033673	Zhou et al., 2022	Yes
TB1:Zm00001d033673:tiller_buds_12DAP	Zm00001d006347	1.74898e-07	0.809707	Zm00001d033673	Zhou et al., 2022	Yes
TB1:Zm00001d033673:tiller_buds_12DAP	Zm00001d006348	0.000318189	0.406542	Zm00001d033673	Zhou et al., 2022	Yes
TB1:Zm00001d033673:tiller_buds_12DAP	Zm00001d006350	0.00108697	0.459579	Zm00001d033673	Zhou et al., 2022	Yes
TB1:Zm00001d033673:tiller_buds_12DAP	Zm00001d006351	1.5576e-05	1.94189	Zm00001d033673	Zhou et al., 2022	Yes
TB1:Zm00001d033673:tiller_buds_12DAP	Zm00001d006354	0.00214375	0.922801	Zm00001d033673	Zhou et al., 2022	Yes
TB1:Zm00001d033673:tiller_buds_12DAP	Zm00001d006355	2.43882e-06	0.907943	Zm00001d033673	Zhou et al., 2022	Yes
TB1:Zm00001d033673:tiller_buds_12DAP	Zm00001d006358	3.07967e-62	-3.42106	Zm00001d033673	Zhou et al., 2022	Yes
TB1:Zm00001d033673:tiller_buds_12DAP	Zm00001d006360	6.66615e-12	2.93888	Zm00001d033673	Zhou et al., 2022	Yes
TB1:Zm00001d033673:tiller_buds_12DAP	Zm00001d006361	4.39571e-07	-0.941559	Zm00001d033673	Zhou et al., 2022	Yes
TB1:Zm00001d033673:tiller_buds_12DAP	Zm00001d006368	1.04157e-20	2.43777	Zm00001d033673	Zhou et al., 2022	Yes
TB1:Zm00001d033673:tiller_buds_12DAP	Zm00001d006369	0.00236755	-0.537328	Zm00001d033673	Zhou et al., 2022	Yes
TB1:Zm00001d033673:tiller_buds_12DAP	Zm00001d006373	1.69304e-09	1.02673	Zm00001d033673	Zhou et al., 2022	Yes
TB1:Zm00001d033673:tiller_buds_12DAP	Zm00001d006374	1.30628e-22	2.05429	Zm00001d033673	Zhou et al., 2022	Yes
TB1:Zm00001d033673:tiller_buds_12DAP	Zm00001d006377	0.00437021	-0.380871	Zm00001d033673	Zhou et al., 2022	Yes
TB1:Zm00001d033673:tiller_buds_12DAP	Zm00001d006382	3.66143e-06	1.07268	Zm00001d033673	Zhou et al., 2022	Yes
TB1:Zm00001d033673:tiller_buds_12DAP	Zm00001d006388	1.96061e-07	-1.00653	Zm00001d033673	Zhou et al., 2022	Yes
TB1:Zm00001d033673:tiller_buds_12DAP	Zm00001d006389	3.12921e-07	0.706689	Zm00001d033673	Zhou et al., 2022	Yes
TB1:Zm00001d033673:tiller_buds_12DAP	Zm00001d006390	7.05525e-05	0.848094	Zm00001d033673	Zhou et al., 2022	Yes
TB1:Zm00001d033673:tiller_buds_12DAP	Zm00001d006400	0.00252592	-0.928264	Zm00001d033673	Zhou et al., 2022	Yes
TB1:Zm00001d033673:tiller_buds_12DAP	Zm00001d006401	0.000162417	0.691556	Zm00001d033673	Zhou et al., 2022	Yes
TB1:Zm00001d033673:tiller_buds_12DAP	Zm00001d006409	1.47546e-05	-0.443597	Zm00001d033673	Zhou et al., 2022	Yes
TB1:Zm00001d033673:tiller_buds_12DAP	Zm00001d006410	0.000136589	-0.386466	Zm00001d033673	Zhou et al., 2022	Yes
TB1:Zm00001d033673:tiller_buds_12DAP	Zm00001d006415	0.00577912	0.507873	Zm00001d033673	Zhou et al., 2022	Yes
TB1:Zm00001d033673:tiller_buds_12DAP	Zm00001d006417	5.83278e-08	-1.51437	Zm00001d033673	Zhou et al., 2022	Yes
TB1:Zm00001d033673:tiller_buds_12DAP	Zm00001d006419	0.0023125	-0.675298	Zm00001d033673	Zhou et al., 2022	Yes
TB1:Zm00001d033673:tiller_buds_12DAP	Zm00001d006420	1.24709e-07	3.43214	Zm00001d033673	Zhou et al., 2022	Yes
TB1:Zm00001d033673:tiller_buds_12DAP	Zm00001d006421	5.45013e-12	-1.26472	Zm00001d033673	Zhou et al., 2022	Yes
TB1:Zm00001d033673:tiller_buds_12DAP	Zm00001d006422	0.0224374	0.288523	Zm00001d033673	Zhou et al., 2022	Yes
TB1:Zm00001d033673:tiller_buds_12DAP	Zm00001d006435	0.000259605	-2.37549	Zm00001d033673	Zhou et al., 2022	Yes
TB1:Zm00001d033673:tiller_buds_12DAP	Zm00001d006439	3.50462e-16	-1.29627	Zm00001d033673	Zhou et al., 2022	Yes
TB1:Zm00001d033673:tiller_buds_12DAP	Zm00001d006440	3.46818e-09	-0.510896	Zm00001d033673	Zhou et al., 2022	Yes
TB1:Zm00001d033673:tiller_buds_12DAP	Zm00001d006443	0.000145548	-0.647584	Zm00001d033673	Zhou et al., 2022	Yes
TB1:Zm00001d033673:tiller_buds_12DAP	Zm00001d006449	0.00444065	-0.546429	Zm00001d033673	Zhou et al., 2022	Yes
TB1:Zm00001d033673:tiller_buds_12DAP	Zm00001d006451	2.31848e-07	-1.89372	Zm00001d033673	Zhou et al., 2022	Yes
TB1:Zm00001d033673:tiller_buds_12DAP	Zm00001d006453	1.26887e-17	1.89072	Zm00001d033673	Zhou et al., 2022	Yes
TB1:Zm00001d033673:tiller_buds_12DAP	Zm00001d006454	0.0104741	-0.395252	Zm00001d033673	Zhou et al., 2022	Yes
TB1:Zm00001d033673:tiller_buds_12DAP	Zm00001d006455	5.52286e-08	-0.792352	Zm00001d033673	Zhou et al., 2022	Yes
TB1:Zm00001d033673:tiller_buds_12DAP	Zm00001d006456	1.13981e-49	-2.75467	Zm00001d033673	Zhou et al., 2022	Yes
TB1:Zm00001d033673:tiller_buds_12DAP	Zm00001d006457	0.020861	0.296039	Zm00001d033673	Zhou et al., 2022	Yes
TB1:Zm00001d033673:tiller_buds_12DAP	Zm00001d006458	0.00199811	0.703301	Zm00001d033673	Zhou et al., 2022	Yes
TB1:Zm00001d033673:tiller_buds_12DAP	Zm00001d006461	1.2472e-24	-0.66683	Zm00001d033673	Zhou et al., 2022	Yes
TB1:Zm00001d033673:tiller_buds_12DAP	Zm00001d006463	0.00316944	-1.53342	Zm00001d033673	Zhou et al., 2022	Yes
TB1:Zm00001d033673:tiller_buds_12DAP	Zm00001d006466	0.0444666	-0.505017	Zm00001d033673	Zhou et al., 2022	Yes
TB1:Zm00001d033673:tiller_buds_12DAP	Zm00001d006467	9.25346e-08	-1.46086	Zm00001d033673	Zhou et al., 2022	Yes
TB1:Zm00001d033673:tiller_buds_12DAP	Zm00001d006470	0.0003326	0.347044	Zm00001d033673	Zhou et al., 2022	Yes
TB1:Zm00001d033673:tiller_buds_12DAP	Zm00001d006472	3.83341e-06	0.641279	Zm00001d033673	Zhou et al., 2022	Yes
TB1:Zm00001d033673:tiller_buds_12DAP	Zm00001d006473	9.48387e-36	-2.4952	Zm00001d033673	Zhou et al., 2022	Yes
TB1:Zm00001d033673:tiller_buds_12DAP	Zm00001d006474	0.000145409	0.69093	Zm00001d033673	Zhou et al., 2022	Yes
TB1:Zm00001d033673:tiller_buds_12DAP	Zm00001d006479	2.92299e-07	-0.521355	Zm00001d033673	Zhou et al., 2022	Yes
TB1:Zm00001d033673:tiller_buds_12DAP	Zm00001d006480	0.00749028	0.426434	Zm00001d033673	Zhou et al., 2022	Yes
TB1:Zm00001d033673:tiller_buds_12DAP	Zm00001d006481	0.00173472	0.709236	Zm00001d033673	Zhou et al., 2022	Yes
TB1:Zm00001d033673:tiller_buds_12DAP	Zm00001d006489	0.00183991	1.33298	Zm00001d033673	Zhou et al., 2022	Yes
TB1:Zm00001d033673:tiller_buds_12DAP	Zm00001d006493	3.22189e-10	-2.24211	Zm00001d033673	Zhou et al., 2022	Yes
TB1:Zm00001d033673:tiller_buds_12DAP	Zm00001d006494	5.72846e-13	-1.95102	Zm00001d033673	Zhou et al., 2022	Yes
TB1:Zm00001d033673:tiller_buds_12DAP	Zm00001d006496	4.59985e-13	-0.701203	Zm00001d033673	Zhou et al., 2022	Yes
TB1:Zm00001d033673:tiller_buds_12DAP	Zm00001d006497	0.00516155	-0.378841	Zm00001d033673	Zhou et al., 2022	Yes
TB1:Zm00001d033673:tiller_buds_12DAP	Zm00001d006499	3.67704e-17	-1.32914	Zm00001d033673	Zhou et al., 2022	Yes
TB1:Zm00001d033673:tiller_buds_12DAP	Zm00001d006502	4.85233e-07	-0.995558	Zm00001d033673	Zhou et al., 2022	Yes
TB1:Zm00001d033673:tiller_buds_12DAP	Zm00001d006504	1.09829e-05	-0.728074	Zm00001d033673	Zhou et al., 2022	Yes
TB1:Zm00001d033673:tiller_buds_12DAP	Zm00001d006508	8.35239e-10	-0.856303	Zm00001d033673	Zhou et al., 2022	Yes
TB1:Zm00001d033673:tiller_buds_12DAP	Zm00001d006509	0.000306456	1.22385	Zm00001d033673	Zhou et al., 2022	Yes
TB1:Zm00001d033673:tiller_buds_12DAP	Zm00001d006510	2.03869e-10	-1.35352	Zm00001d033673	Zhou et al., 2022	Yes
TB1:Zm00001d033673:tiller_buds_12DAP	Zm00001d006511	6.90868e-10	-5.85799	Zm00001d033673	Zhou et al., 2022	Yes
TB1:Zm00001d033673:tiller_buds_12DAP	Zm00001d006512	2.85411e-08	-0.656319	Zm00001d033673	Zhou et al., 2022	Yes
TB1:Zm00001d033673:tiller_buds_12DAP	Zm00001d006517	1.63564e-08	1.04406	Zm00001d033673	Zhou et al., 2022	Yes
TB1:Zm00001d033673:tiller_buds_12DAP	Zm00001d006520	0.0126687	-0.589377	Zm00001d033673	Zhou et al., 2022	Yes
TB1:Zm00001d033673:tiller_buds_12DAP	Zm00001d006527	5.84048e-57	3.04472	Zm00001d033673	Zhou et al., 2022	Yes
TB1:Zm00001d033673:tiller_buds_12DAP	Zm00001d006533	1.39865e-10	-0.816965	Zm00001d033673	Zhou et al., 2022	Yes
TB1:Zm00001d033673:tiller_buds_12DAP	Zm00001d006534	1.46995e-32	5.311	Zm00001d033673	Zhou et al., 2022	Yes
TB1:Zm00001d033673:tiller_buds_12DAP	Zm00001d006540	3.01444e-12	-2.39832	Zm00001d033673	Zhou et al., 2022	Yes
TB1:Zm00001d033673:tiller_buds_12DAP	Zm00001d006547	8.24609e-35	-3.09191	Zm00001d033673	Zhou et al., 2022	Yes
TB1:Zm00001d033673:tiller_buds_12DAP	Zm00001d006548	1.00862e-09	-1.16913	Zm00001d033673	Zhou et al., 2022	Yes
TB1:Zm00001d033673:tiller_buds_12DAP	Zm00001d006549	9.99996e-11	1.43431	Zm00001d033673	Zhou et al., 2022	Yes
TB1:Zm00001d033673:tiller_buds_12DAP	Zm00001d006551	4.21126e-26	2.70316	Zm00001d033673	Zhou et al., 2022	Yes
TB1:Zm00001d033673:tiller_buds_12DAP	Zm00001d006552	0.00417294	0.279424	Zm00001d033673	Zhou et al., 2022	Yes
TB1:Zm00001d033673:tiller_buds_12DAP	Zm00001d006555	1.56335e-11	-1.29726	Zm00001d033673	Zhou et al., 2022	Yes
TB1:Zm00001d033673:tiller_buds_12DAP	Zm00001d006561	0.000200913	-0.57456	Zm00001d033673	Zhou et al., 2022	Yes
TB1:Zm00001d033673:tiller_buds_12DAP	Zm00001d006562	1.22687e-13	-0.898557	Zm00001d033673	Zhou et al., 2022	Yes
TB1:Zm00001d033673:tiller_buds_12DAP	Zm00001d006565	2.59603e-15	-0.939593	Zm00001d033673	Zhou et al., 2022	Yes
TB1:Zm00001d033673:tiller_buds_12DAP	Zm00001d006566	0.00136974	0.562613	Zm00001d033673	Zhou et al., 2022	Yes
TB1:Zm00001d033673:tiller_buds_12DAP	Zm00001d006567	4.32238e-08	-0.833005	Zm00001d033673	Zhou et al., 2022	Yes
TB1:Zm00001d033673:tiller_buds_12DAP	Zm00001d006568	0.0075685	0.738684	Zm00001d033673	Zhou et al., 2022	Yes
TB1:Zm00001d033673:tiller_buds_12DAP	Zm00001d006570	3.10373e-12	-1.79392	Zm00001d033673	Zhou et al., 2022	Yes
TB1:Zm00001d033673:tiller_buds_12DAP	Zm00001d006573	0.0370768	-0.354671	Zm00001d033673	Zhou et al., 2022	Yes
TB1:Zm00001d033673:tiller_buds_12DAP	Zm00001d006574	4.15597e-05	0.758652	Zm00001d033673	Zhou et al., 2022	Yes
TB1:Zm00001d033673:tiller_buds_12DAP	Zm00001d006578	0.000315272	0.424946	Zm00001d033673	Zhou et al., 2022	Yes
TB1:Zm00001d033673:tiller_buds_12DAP	Zm00001d006580	3.82083e-09	-0.549234	Zm00001d033673	Zhou et al., 2022	Yes
TB1:Zm00001d033673:tiller_buds_12DAP	Zm00001d006581	0.000507219	-0.767642	Zm00001d033673	Zhou et al., 2022	Yes
TB1:Zm00001d033673:tiller_buds_12DAP	Zm00001d006582	5.98085e-17	1.097	Zm00001d033673	Zhou et al., 2022	Yes
TB1:Zm00001d033673:tiller_buds_12DAP	Zm00001d006585	0.00803398	-2.18876	Zm00001d033673	Zhou et al., 2022	Yes
TB1:Zm00001d033673:tiller_buds_12DAP	Zm00001d006587	3.96177e-32	-2.19051	Zm00001d033673	Zhou et al., 2022	Yes
TB1:Zm00001d033673:tiller_buds_12DAP	Zm00001d006588	0.0194574	-0.372273	Zm00001d033673	Zhou et al., 2022	Yes
TB1:Zm00001d033673:tiller_buds_12DAP	Zm00001d006593	2.80184e-17	-1.25322	Zm00001d033673	Zhou et al., 2022	Yes
TB1:Zm00001d033673:tiller_buds_12DAP	Zm00001d006594	0.000827384	-0.541534	Zm00001d033673	Zhou et al., 2022	Yes
TB1:Zm00001d033673:tiller_buds_12DAP	Zm00001d006595	1.25504e-13	2.49278	Zm00001d033673	Zhou et al., 2022	Yes
TB1:Zm00001d033673:tiller_buds_12DAP	Zm00001d006597	4.36323e-10	1.16801	Zm00001d033673	Zhou et al., 2022	Yes
TB1:Zm00001d033673:tiller_buds_12DAP	Zm00001d006601	7.78594e-15	-1.8077	Zm00001d033673	Zhou et al., 2022	Yes
TB1:Zm00001d033673:tiller_buds_12DAP	Zm00001d006602	1.86927e-08	0.832971	Zm00001d033673	Zhou et al., 2022	Yes
TB1:Zm00001d033673:tiller_buds_12DAP	Zm00001d006604	4.60288e-06	1.05027	Zm00001d033673	Zhou et al., 2022	Yes
TB1:Zm00001d033673:tiller_buds_12DAP	Zm00001d006606	5.73415e-05	1.21245	Zm00001d033673	Zhou et al., 2022	Yes
TB1:Zm00001d033673:tiller_buds_12DAP	Zm00001d006607	0.000736799	-0.495551	Zm00001d033673	Zhou et al., 2022	Yes
TB1:Zm00001d033673:tiller_buds_12DAP	Zm00001d006608	0.00301729	-0.44535	Zm00001d033673	Zhou et al., 2022	Yes
TB1:Zm00001d033673:tiller_buds_12DAP	Zm00001d006610	9.2803e-23	-2.39277	Zm00001d033673	Zhou et al., 2022	Yes
TB1:Zm00001d033673:tiller_buds_12DAP	Zm00001d006612	4.46181e-09	-5.05356	Zm00001d033673	Zhou et al., 2022	Yes
TB1:Zm00001d033673:tiller_buds_12DAP	Zm00001d006613	1.72136e-10	-0.906481	Zm00001d033673	Zhou et al., 2022	Yes
TB1:Zm00001d033673:tiller_buds_12DAP	Zm00001d006614	0.000446416	0.545039	Zm00001d033673	Zhou et al., 2022	Yes
TB1:Zm00001d033673:tiller_buds_12DAP	Zm00001d006619	1.63064e-11	1.4677	Zm00001d033673	Zhou et al., 2022	Yes
TB1:Zm00001d033673:tiller_buds_12DAP	Zm00001d006621	1.32442e-08	0.631681	Zm00001d033673	Zhou et al., 2022	Yes
TB1:Zm00001d033673:tiller_buds_12DAP	Zm00001d006623	3.07055e-13	-1.09779	Zm00001d033673	Zhou et al., 2022	Yes
TB1:Zm00001d033673:tiller_buds_12DAP	Zm00001d006624	6.58544e-07	-3.58587	Zm00001d033673	Zhou et al., 2022	Yes
TB1:Zm00001d033673:tiller_buds_12DAP	Zm00001d006625	0.00938688	0.39888	Zm00001d033673	Zhou et al., 2022	Yes
TB1:Zm00001d033673:tiller_buds_12DAP	Zm00001d006626	4.38044e-09	3.1453	Zm00001d033673	Zhou et al., 2022	Yes
TB1:Zm00001d033673:tiller_buds_12DAP	Zm00001d006628	1.64145e-14	1.40468	Zm00001d033673	Zhou et al., 2022	Yes
TB1:Zm00001d033673:tiller_buds_12DAP	Zm00001d006630	1.81583e-11	-1.069	Zm00001d033673	Zhou et al., 2022	Yes
TB1:Zm00001d033673:tiller_buds_12DAP	Zm00001d006631	3.65658e-05	1.1775	Zm00001d033673	Zhou et al., 2022	Yes
TB1:Zm00001d033673:tiller_buds_12DAP	Zm00001d006638	7.1391e-17	-3.65509	Zm00001d033673	Zhou et al., 2022	Yes
TB1:Zm00001d033673:tiller_buds_12DAP	Zm00001d006645	1.24227e-23	0.943698	Zm00001d033673	Zhou et al., 2022	Yes
TB1:Zm00001d033673:tiller_buds_12DAP	Zm00001d006647	0.000246437	0.634404	Zm00001d033673	Zhou et al., 2022	Yes
TB1:Zm00001d033673:tiller_buds_12DAP	Zm00001d006650	1.67365e-05	1.18496	Zm00001d033673	Zhou et al., 2022	Yes
TB1:Zm00001d033673:tiller_buds_12DAP	Zm00001d006651	1.00386e-19	-1.06504	Zm00001d033673	Zhou et al., 2022	Yes
TB1:Zm00001d033673:tiller_buds_12DAP	Zm00001d006657	1.16184e-13	-1.03578	Zm00001d033673	Zhou et al., 2022	Yes
TB1:Zm00001d033673:tiller_buds_12DAP	Zm00001d006658	5.29487e-25	-1.52257	Zm00001d033673	Zhou et al., 2022	Yes
TB1:Zm00001d033673:tiller_buds_12DAP	Zm00001d006659	3.70737e-05	0.931948	Zm00001d033673	Zhou et al., 2022	Yes
TB1:Zm00001d033673:tiller_buds_12DAP	Zm00001d006663	2.20701e-11	-1.47895	Zm00001d033673	Zhou et al., 2022	Yes
TB1:Zm00001d033673:tiller_buds_12DAP	Zm00001d006667	1.39884e-21	-1.28158	Zm00001d033673	Zhou et al., 2022	Yes
TB1:Zm00001d033673:tiller_buds_12DAP	Zm00001d006670	0.0309047	0.33485	Zm00001d033673	Zhou et al., 2022	Yes
TB1:Zm00001d033673:tiller_buds_12DAP	Zm00001d006673	1.77448e-10	1.58515	Zm00001d033673	Zhou et al., 2022	Yes
TB1:Zm00001d033673:tiller_buds_12DAP	Zm00001d006676	0.00336287	0.326475	Zm00001d033673	Zhou et al., 2022	Yes
TB1:Zm00001d033673:tiller_buds_12DAP	Zm00001d006677	1.80954e-06	0.781976	Zm00001d033673	Zhou et al., 2022	Yes
TB1:Zm00001d033673:tiller_buds_12DAP	Zm00001d006679	0.0476627	-0.254768	Zm00001d033673	Zhou et al., 2022	Yes
TB1:Zm00001d033673:tiller_buds_12DAP	Zm00001d006680	0.00978938	-0.208362	Zm00001d033673	Zhou et al., 2022	Yes
TB1:Zm00001d033673:tiller_buds_12DAP	Zm00001d006681	1.35961e-07	0.675852	Zm00001d033673	Zhou et al., 2022	Yes
TB1:Zm00001d033673:tiller_buds_12DAP	Zm00001d006683	8.91847e-34	3.06404	Zm00001d033673	Zhou et al., 2022	Yes
TB1:Zm00001d033673:tiller_buds_12DAP	Zm00001d006684	0.007955	-0.693777	Zm00001d033673	Zhou et al., 2022	Yes
TB1:Zm00001d033673:tiller_buds_12DAP	Zm00001d006685	6.76317e-16	2.91395	Zm00001d033673	Zhou et al., 2022	Yes
TB1:Zm00001d033673:tiller_buds_12DAP	Zm00001d006688	7.11956e-39	3.27703	Zm00001d033673	Zhou et al., 2022	Yes
TB1:Zm00001d033673:tiller_buds_12DAP	Zm00001d006699	8.71308e-25	1.79909	Zm00001d033673	Zhou et al., 2022	Yes
TB1:Zm00001d033673:tiller_buds_12DAP	Zm00001d006700	0.0489441	0.264615	Zm00001d033673	Zhou et al., 2022	Yes
TB1:Zm00001d033673:tiller_buds_12DAP	Zm00001d006701	9.40204e-39	2.61822	Zm00001d033673	Zhou et al., 2022	Yes
TB1:Zm00001d033673:tiller_buds_12DAP	Zm00001d006702	0.00010688	0.493569	Zm00001d033673	Zhou et al., 2022	Yes
TB1:Zm00001d033673:tiller_buds_12DAP	Zm00001d006705	3.85284e-11	1.86638	Zm00001d033673	Zhou et al., 2022	Yes
TB1:Zm00001d033673:tiller_buds_12DAP	Zm00001d006708	7.23093e-15	1.57292	Zm00001d033673	Zhou et al., 2022	Yes
TB1:Zm00001d033673:tiller_buds_12DAP	Zm00001d006710	0.00285125	0.38669	Zm00001d033673	Zhou et al., 2022	Yes
TB1:Zm00001d033673:tiller_buds_12DAP	Zm00001d006711	3.54475e-34	2.68073	Zm00001d033673	Zhou et al., 2022	Yes
TB1:Zm00001d033673:tiller_buds_12DAP	Zm00001d006713	4.58617e-23	4.17674	Zm00001d033673	Zhou et al., 2022	Yes
TB1:Zm00001d033673:tiller_buds_12DAP	Zm00001d006714	5.42885e-09	-0.866246	Zm00001d033673	Zhou et al., 2022	Yes
TB1:Zm00001d033673:tiller_buds_12DAP	Zm00001d006719	2.83151e-11	-8.72534	Zm00001d033673	Zhou et al., 2022	Yes
TB1:Zm00001d033673:tiller_buds_12DAP	Zm00001d006720	0.00820043	-1.71668	Zm00001d033673	Zhou et al., 2022	Yes
TB1:Zm00001d033673:tiller_buds_12DAP	Zm00001d006725	4.43018e-06	-0.69129	Zm00001d033673	Zhou et al., 2022	Yes
TB1:Zm00001d033673:tiller_buds_12DAP	Zm00001d006727	0.00110642	1.21236	Zm00001d033673	Zhou et al., 2022	Yes
TB1:Zm00001d033673:tiller_buds_12DAP	Zm00001d006731	0.012666	0.427205	Zm00001d033673	Zhou et al., 2022	Yes
TB1:Zm00001d033673:tiller_buds_12DAP	Zm00001d006737	0.00212689	0.281783	Zm00001d033673	Zhou et al., 2022	Yes
TB1:Zm00001d033673:tiller_buds_12DAP	Zm00001d006749	0.0037559	-1.00599	Zm00001d033673	Zhou et al., 2022	Yes
TB1:Zm00001d033673:tiller_buds_12DAP	Zm00001d006750	1.25876e-29	-2.98195	Zm00001d033673	Zhou et al., 2022	Yes
TB1:Zm00001d033673:tiller_buds_12DAP	Zm00001d006751	2.24228e-12	0.817274	Zm00001d033673	Zhou et al., 2022	Yes
TB1:Zm00001d033673:tiller_buds_12DAP	Zm00001d006752	9.56426e-06	0.704366	Zm00001d033673	Zhou et al., 2022	Yes
TB1:Zm00001d033673:tiller_buds_12DAP	Zm00001d006759	2.63935e-12	1.16283	Zm00001d033673	Zhou et al., 2022	Yes
TB1:Zm00001d033673:tiller_buds_12DAP	Zm00001d006760	4.58944e-10	-1.02007	Zm00001d033673	Zhou et al., 2022	Yes
TB1:Zm00001d033673:tiller_buds_12DAP	Zm00001d006761	0.00350256	-0.419982	Zm00001d033673	Zhou et al., 2022	Yes
TB1:Zm00001d033673:tiller_buds_12DAP	Zm00001d006762	0.000264712	0.571446	Zm00001d033673	Zhou et al., 2022	Yes
TB1:Zm00001d033673:tiller_buds_12DAP	Zm00001d006763	0.00403676	-0.387596	Zm00001d033673	Zhou et al., 2022	Yes
TB1:Zm00001d033673:tiller_buds_12DAP	Zm00001d006769	1.54059e-12	-0.893915	Zm00001d033673	Zhou et al., 2022	Yes
TB1:Zm00001d033673:tiller_buds_12DAP	Zm00001d006787	0.0010294	-0.707031	Zm00001d033673	Zhou et al., 2022	Yes
TB1:Zm00001d033673:tiller_buds_12DAP	Zm00001d006788	5.21648e-31	-3.10077	Zm00001d033673	Zhou et al., 2022	Yes
TB1:Zm00001d033673:tiller_buds_12DAP	Zm00001d006790	1.17191e-07	0.653146	Zm00001d033673	Zhou et al., 2022	Yes
TB1:Zm00001d033673:tiller_buds_12DAP	Zm00001d006794	0.00262604	-0.520531	Zm00001d033673	Zhou et al., 2022	Yes
TB1:Zm00001d033673:tiller_buds_12DAP	Zm00001d006798	0.00129969	0.378911	Zm00001d033673	Zhou et al., 2022	Yes
TB1:Zm00001d033673:tiller_buds_12DAP	Zm00001d006808	0.0106357	-0.338902	Zm00001d033673	Zhou et al., 2022	Yes
TB1:Zm00001d033673:tiller_buds_12DAP	Zm00001d006821	0.00124749	-0.536392	Zm00001d033673	Zhou et al., 2022	Yes
TB1:Zm00001d033673:tiller_buds_12DAP	Zm00001d006822	2.26439e-06	-0.871113	Zm00001d033673	Zhou et al., 2022	Yes
TB1:Zm00001d033673:tiller_buds_12DAP	Zm00001d006828	0.00513625	0.758719	Zm00001d033673	Zhou et al., 2022	Yes
TB1:Zm00001d033673:tiller_buds_12DAP	Zm00001d006834	3.47475e-15	-0.86743	Zm00001d033673	Zhou et al., 2022	Yes
TB1:Zm00001d033673:tiller_buds_12DAP	Zm00001d006835	0.00479586	0.60117	Zm00001d033673	Zhou et al., 2022	Yes
TB1:Zm00001d033673:tiller_buds_12DAP	Zm00001d006836	3.59267e-10	-0.623309	Zm00001d033673	Zhou et al., 2022	Yes
TB1:Zm00001d033673:tiller_buds_12DAP	Zm00001d006837	9.7759e-11	1.15438	Zm00001d033673	Zhou et al., 2022	Yes
TB1:Zm00001d033673:tiller_buds_12DAP	Zm00001d006838	0.0216967	-0.519964	Zm00001d033673	Zhou et al., 2022	Yes
TB1:Zm00001d033673:tiller_buds_12DAP	Zm00001d006839	0.000942462	0.407554	Zm00001d033673	Zhou et al., 2022	Yes
TB1:Zm00001d033673:tiller_buds_12DAP	Zm00001d006841	5.13371e-06	-2.07647	Zm00001d033673	Zhou et al., 2022	Yes
TB1:Zm00001d033673:tiller_buds_12DAP	Zm00001d006844	9.19465e-11	-1.23669	Zm00001d033673	Zhou et al., 2022	Yes
TB1:Zm00001d033673:tiller_buds_12DAP	Zm00001d006856	0.0024266	0.66966	Zm00001d033673	Zhou et al., 2022	Yes
TB1:Zm00001d033673:tiller_buds_12DAP	Zm00001d006860	1.47862e-54	3.41008	Zm00001d033673	Zhou et al., 2022	Yes
TB1:Zm00001d033673:tiller_buds_12DAP	Zm00001d006861	4.9745e-11	1.21389	Zm00001d033673	Zhou et al., 2022	Yes
TB1:Zm00001d033673:tiller_buds_12DAP	Zm00001d006864	5.48016e-06	-0.509858	Zm00001d033673	Zhou et al., 2022	Yes
TB1:Zm00001d033673:tiller_buds_12DAP	Zm00001d006865	8.90427e-07	4.92565	Zm00001d033673	Zhou et al., 2022	Yes
TB1:Zm00001d033673:tiller_buds_12DAP	Zm00001d006868	1.34199e-13	0.976382	Zm00001d033673	Zhou et al., 2022	Yes
TB1:Zm00001d033673:tiller_buds_12DAP	Zm00001d006871	1.2575e-17	-1.74084	Zm00001d033673	Zhou et al., 2022	Yes
TB1:Zm00001d033673:tiller_buds_12DAP	Zm00001d006872	0.00175274	0.346235	Zm00001d033673	Zhou et al., 2022	Yes
TB1:Zm00001d033673:tiller_buds_12DAP	Zm00001d006873	4.24038e-22	-3.98096	Zm00001d033673	Zhou et al., 2022	Yes
TB1:Zm00001d033673:tiller_buds_12DAP	Zm00001d006874	7.07388e-05	-1.0428	Zm00001d033673	Zhou et al., 2022	Yes
TB1:Zm00001d033673:tiller_buds_12DAP	Zm00001d006875	1.54951e-46	-7.42344	Zm00001d033673	Zhou et al., 2022	Yes
TB1:Zm00001d033673:tiller_buds_12DAP	Zm00001d006880	6.51879e-09	1.45616	Zm00001d033673	Zhou et al., 2022	Yes
TB1:Zm00001d033673:tiller_buds_12DAP	Zm00001d006881	0.0423291	0.656209	Zm00001d033673	Zhou et al., 2022	Yes
TB1:Zm00001d033673:tiller_buds_12DAP	Zm00001d006882	0.00221081	-2.07838	Zm00001d033673	Zhou et al., 2022	Yes
TB1:Zm00001d033673:tiller_buds_12DAP	Zm00001d006885	3.1955e-08	0.756173	Zm00001d033673	Zhou et al., 2022	Yes
TB1:Zm00001d033673:tiller_buds_12DAP	Zm00001d006894	9.56712e-09	-1.03435	Zm00001d033673	Zhou et al., 2022	Yes
TB1:Zm00001d033673:tiller_buds_12DAP	Zm00001d006896	2.67856e-11	1.13824	Zm00001d033673	Zhou et al., 2022	Yes
TB1:Zm00001d033673:tiller_buds_12DAP	Zm00001d006899	3.43158e-17	-1.34703	Zm00001d033673	Zhou et al., 2022	Yes
TB1:Zm00001d033673:tiller_buds_12DAP	Zm00001d006900	5.92583e-10	1.4854	Zm00001d033673	Zhou et al., 2022	Yes
TB1:Zm00001d033673:tiller_buds_12DAP	Zm00001d006903	9.1574e-35	2.59852	Zm00001d033673	Zhou et al., 2022	Yes
TB1:Zm00001d033673:tiller_buds_12DAP	Zm00001d006906	0.00553527	0.30918	Zm00001d033673	Zhou et al., 2022	Yes
TB1:Zm00001d033673:tiller_buds_12DAP	Zm00001d006910	2.00873e-39	1.45803	Zm00001d033673	Zhou et al., 2022	Yes
TB1:Zm00001d033673:tiller_buds_12DAP	Zm00001d006913	0.00615567	3.10829	Zm00001d033673	Zhou et al., 2022	Yes
TB1:Zm00001d033673:tiller_buds_12DAP	Zm00001d006916	1.3835e-16	1.57067	Zm00001d033673	Zhou et al., 2022	Yes
TB1:Zm00001d033673:tiller_buds_12DAP	Zm00001d006917	8.64085e-05	-0.717496	Zm00001d033673	Zhou et al., 2022	Yes
TB1:Zm00001d033673:tiller_buds_12DAP	Zm00001d006920	2.81117e-06	-1.16627	Zm00001d033673	Zhou et al., 2022	Yes
TB1:Zm00001d033673:tiller_buds_12DAP	Zm00001d006921	6.38913e-10	-1.0589	Zm00001d033673	Zhou et al., 2022	Yes
TB1:Zm00001d033673:tiller_buds_12DAP	Zm00001d006922	1.12301e-08	-0.870559	Zm00001d033673	Zhou et al., 2022	Yes
TB1:Zm00001d033673:tiller_buds_12DAP	Zm00001d006923	0.0348377	-0.852451	Zm00001d033673	Zhou et al., 2022	Yes
TB1:Zm00001d033673:tiller_buds_12DAP	Zm00001d006928	3.81502e-05	-0.487583	Zm00001d033673	Zhou et al., 2022	Yes
TB1:Zm00001d033673:tiller_buds_12DAP	Zm00001d006929	6.7509e-15	-1.04338	Zm00001d033673	Zhou et al., 2022	Yes
TB1:Zm00001d033673:tiller_buds_12DAP	Zm00001d006931	0.0352236	-0.370832	Zm00001d033673	Zhou et al., 2022	Yes
TB1:Zm00001d033673:tiller_buds_12DAP	Zm00001d006938	1.06245e-46	-2.06911	Zm00001d033673	Zhou et al., 2022	Yes
TB1:Zm00001d033673:tiller_buds_12DAP	Zm00001d006939	3.26569e-05	-0.671389	Zm00001d033673	Zhou et al., 2022	Yes
TB1:Zm00001d033673:tiller_buds_12DAP	Zm00001d006941	0.000454847	0.712478	Zm00001d033673	Zhou et al., 2022	Yes
TB1:Zm00001d033673:tiller_buds_12DAP	Zm00001d006942	1.70518e-08	1.42684	Zm00001d033673	Zhou et al., 2022	Yes
TB1:Zm00001d033673:tiller_buds_12DAP	Zm00001d006943	0.00285716	-0.84802	Zm00001d033673	Zhou et al., 2022	Yes
TB1:Zm00001d033673:tiller_buds_12DAP	Zm00001d006944	1.79381e-68	3.50907	Zm00001d033673	Zhou et al., 2022	Yes
TB1:Zm00001d033673:tiller_buds_12DAP	Zm00001d006945	0.0195422	0.476331	Zm00001d033673	Zhou et al., 2022	Yes
TB1:Zm00001d033673:tiller_buds_12DAP	Zm00001d006947	1.80979e-25	29.5923	Zm00001d033673	Zhou et al., 2022	Yes
TB1:Zm00001d033673:tiller_buds_12DAP	Zm00001d006948	3.59657e-07	8.49766	Zm00001d033673	Zhou et al., 2022	Yes
TB1:Zm00001d033673:tiller_buds_12DAP	Zm00001d006951	0.0080047	-0.522958	Zm00001d033673	Zhou et al., 2022	Yes
TB1:Zm00001d033673:tiller_buds_12DAP	Zm00001d007010	1.42419e-19	-1.72138	Zm00001d033673	Zhou et al., 2022	Yes
TB1:Zm00001d033673:tiller_buds_12DAP	Zm00001d007012	5.34585e-05	-1.02576	Zm00001d033673	Zhou et al., 2022	Yes
TB1:Zm00001d033673:tiller_buds_12DAP	Zm00001d007015	9.39381e-06	4.57119	Zm00001d033673	Zhou et al., 2022	Yes
TB1:Zm00001d033673:tiller_buds_12DAP	Zm00001d007016	0.000702005	0.935323	Zm00001d033673	Zhou et al., 2022	Yes
TB1:Zm00001d033673:tiller_buds_12DAP	Zm00001d007018	5.81631e-07	1.47469	Zm00001d033673	Zhou et al., 2022	Yes
TB1:Zm00001d033673:tiller_buds_12DAP	Zm00001d007029	1.40511e-10	-0.727898	Zm00001d033673	Zhou et al., 2022	Yes
TB1:Zm00001d033673:tiller_buds_12DAP	Zm00001d007031	3.0886e-17	-2.07579	Zm00001d033673	Zhou et al., 2022	Yes
TB1:Zm00001d033673:tiller_buds_12DAP	Zm00001d007035	0.0280739	-0.655594	Zm00001d033673	Zhou et al., 2022	Yes
TB1:Zm00001d033673:tiller_buds_12DAP	Zm00001d007037	4.6749e-21	3.00654	Zm00001d033673	Zhou et al., 2022	Yes
TB1:Zm00001d033673:tiller_buds_12DAP	Zm00001d007038	7.50393e-08	-0.861453	Zm00001d033673	Zhou et al., 2022	Yes
TB1:Zm00001d033673:tiller_buds_12DAP	Zm00001d007039	7.57527e-07	-0.481596	Zm00001d033673	Zhou et al., 2022	Yes
TB1:Zm00001d033673:tiller_buds_12DAP	Zm00001d007042	2.30342e-19	0.895319	Zm00001d033673	Zhou et al., 2022	Yes
TB1:Zm00001d033673:tiller_buds_12DAP	Zm00001d007043	0.00201648	-0.345438	Zm00001d033673	Zhou et al., 2022	Yes
TB1:Zm00001d033673:tiller_buds_12DAP	Zm00001d007044	5.06177e-05	0.88247	Zm00001d033673	Zhou et al., 2022	Yes
TB1:Zm00001d033673:tiller_buds_12DAP	Zm00001d007045	0.00916941	-0.611195	Zm00001d033673	Zhou et al., 2022	Yes
TB1:Zm00001d033673:tiller_buds_12DAP	Zm00001d007046	0.0277247	-1.22416	Zm00001d033673	Zhou et al., 2022	Yes
TB1:Zm00001d033673:tiller_buds_12DAP	Zm00001d007048	7.51263e-12	-0.601847	Zm00001d033673	Zhou et al., 2022	Yes
TB1:Zm00001d033673:tiller_buds_12DAP	Zm00001d007050	1.06327e-06	0.638009	Zm00001d033673	Zhou et al., 2022	Yes
TB1:Zm00001d033673:tiller_buds_12DAP	Zm00001d007053	0.00424209	-0.426613	Zm00001d033673	Zhou et al., 2022	Yes
TB1:Zm00001d033673:tiller_buds_12DAP	Zm00001d007059	5.65973e-07	-1.17626	Zm00001d033673	Zhou et al., 2022	Yes
TB1:Zm00001d033673:tiller_buds_12DAP	Zm00001d007065	0.000244724	0.480991	Zm00001d033673	Zhou et al., 2022	Yes
TB1:Zm00001d033673:tiller_buds_12DAP	Zm00001d007067	1.98451e-18	-1.0066	Zm00001d033673	Zhou et al., 2022	Yes
TB1:Zm00001d033673:tiller_buds_12DAP	Zm00001d007068	3.80988e-10	0.603813	Zm00001d033673	Zhou et al., 2022	Yes
TB1:Zm00001d033673:tiller_buds_12DAP	Zm00001d007070	8.55992e-12	1.51912	Zm00001d033673	Zhou et al., 2022	Yes
TB1:Zm00001d033673:tiller_buds_12DAP	Zm00001d007072	0.000344419	1.89988	Zm00001d033673	Zhou et al., 2022	Yes
TB1:Zm00001d033673:tiller_buds_12DAP	Zm00001d007075	1.72414e-05	-0.460331	Zm00001d033673	Zhou et al., 2022	Yes
TB1:Zm00001d033673:tiller_buds_12DAP	Zm00001d007077	1.84391e-05	1.40095	Zm00001d033673	Zhou et al., 2022	Yes
TB1:Zm00001d033673:tiller_buds_12DAP	Zm00001d007079	1.19535e-05	1.06671	Zm00001d033673	Zhou et al., 2022	Yes
TB1:Zm00001d033673:tiller_buds_12DAP	Zm00001d007080	1.51681e-05	0.783433	Zm00001d033673	Zhou et al., 2022	Yes
TB1:Zm00001d033673:tiller_buds_12DAP	Zm00001d007081	0.0168085	0.397624	Zm00001d033673	Zhou et al., 2022	Yes
TB1:Zm00001d033673:tiller_buds_12DAP	Zm00001d007082	6.26201e-05	-0.962507	Zm00001d033673	Zhou et al., 2022	Yes
TB1:Zm00001d033673:tiller_buds_12DAP	Zm00001d007084	2.11699e-37	-2.85666	Zm00001d033673	Zhou et al., 2022	Yes
TB1:Zm00001d033673:tiller_buds_12DAP	Zm00001d007089	0.000777788	0.513683	Zm00001d033673	Zhou et al., 2022	Yes
TB1:Zm00001d033673:tiller_buds_12DAP	Zm00001d007090	0.0292068	0.228121	Zm00001d033673	Zhou et al., 2022	Yes
TB1:Zm00001d033673:tiller_buds_12DAP	Zm00001d007092	5.04267e-13	-1.47514	Zm00001d033673	Zhou et al., 2022	Yes
TB1:Zm00001d033673:tiller_buds_12DAP	Zm00001d007095	1.03336e-06	-0.583109	Zm00001d033673	Zhou et al., 2022	Yes
TB1:Zm00001d033673:tiller_buds_12DAP	Zm00001d007096	8.1676e-07	0.553858	Zm00001d033673	Zhou et al., 2022	Yes
TB1:Zm00001d033673:tiller_buds_12DAP	Zm00001d007097	1.63733e-19	4.59298	Zm00001d033673	Zhou et al., 2022	Yes
TB1:Zm00001d033673:tiller_buds_12DAP	Zm00001d007102	3.74289e-12	1.41921	Zm00001d033673	Zhou et al., 2022	Yes
TB1:Zm00001d033673:tiller_buds_12DAP	Zm00001d007103	0.000232178	-0.566423	Zm00001d033673	Zhou et al., 2022	Yes
TB1:Zm00001d033673:tiller_buds_12DAP	Zm00001d007105	7.78394e-25	-1.87733	Zm00001d033673	Zhou et al., 2022	Yes
TB1:Zm00001d033673:tiller_buds_12DAP	Zm00001d007106	6.64177e-07	1.50851	Zm00001d033673	Zhou et al., 2022	Yes
TB1:Zm00001d033673:tiller_buds_12DAP	Zm00001d007107	0.00132291	-0.697979	Zm00001d033673	Zhou et al., 2022	Yes
TB1:Zm00001d033673:tiller_buds_12DAP	Zm00001d007112	5.35163e-05	-3.29037	Zm00001d033673	Zhou et al., 2022	Yes
TB1:Zm00001d033673:tiller_buds_12DAP	Zm00001d007113	3.86309e-17	0.875019	Zm00001d033673	Zhou et al., 2022	Yes
TB1:Zm00001d033673:tiller_buds_12DAP	Zm00001d007121	0.00129612	0.604654	Zm00001d033673	Zhou et al., 2022	Yes
TB1:Zm00001d033673:tiller_buds_12DAP	Zm00001d007133	8.21337e-05	-0.53911	Zm00001d033673	Zhou et al., 2022	Yes
TB1:Zm00001d033673:tiller_buds_12DAP	Zm00001d007139	8.28291e-07	1.69058	Zm00001d033673	Zhou et al., 2022	Yes
TB1:Zm00001d033673:tiller_buds_12DAP	Zm00001d007141	1.41871e-06	0.593766	Zm00001d033673	Zhou et al., 2022	Yes
TB1:Zm00001d033673:tiller_buds_12DAP	Zm00001d007145	7.86029e-05	-0.643876	Zm00001d033673	Zhou et al., 2022	Yes
TB1:Zm00001d033673:tiller_buds_12DAP	Zm00001d007152	0.000642385	0.666214	Zm00001d033673	Zhou et al., 2022	Yes
TB1:Zm00001d033673:tiller_buds_12DAP	Zm00001d007153	3.531e-07	2.03141	Zm00001d033673	Zhou et al., 2022	Yes
TB1:Zm00001d033673:tiller_buds_12DAP	Zm00001d007154	5.23653e-09	-1.83282	Zm00001d033673	Zhou et al., 2022	Yes
TB1:Zm00001d033673:tiller_buds_12DAP	Zm00001d007157	1.78878e-14	-2.64831	Zm00001d033673	Zhou et al., 2022	Yes
TB1:Zm00001d033673:tiller_buds_12DAP	Zm00001d007158	5.98916e-07	0.761514	Zm00001d033673	Zhou et al., 2022	Yes
TB1:Zm00001d033673:tiller_buds_12DAP	Zm00001d007162	2.43218e-25	2.62101	Zm00001d033673	Zhou et al., 2022	Yes
TB1:Zm00001d033673:tiller_buds_12DAP	Zm00001d007164	0.02506	-0.295921	Zm00001d033673	Zhou et al., 2022	Yes
TB1:Zm00001d033673:tiller_buds_12DAP	Zm00001d007166	6.89678e-09	4.36946	Zm00001d033673	Zhou et al., 2022	Yes
TB1:Zm00001d033673:tiller_buds_12DAP	Zm00001d007167	7.86428e-07	3.10672	Zm00001d033673	Zhou et al., 2022	Yes
TB1:Zm00001d033673:tiller_buds_12DAP	Zm00001d007169	6.56965e-07	5.88424	Zm00001d033673	Zhou et al., 2022	Yes
TB1:Zm00001d033673:tiller_buds_12DAP	Zm00001d007172	9.8547e-06	0.475063	Zm00001d033673	Zhou et al., 2022	Yes
TB1:Zm00001d033673:tiller_buds_12DAP	Zm00001d007173	0.00426099	-0.500433	Zm00001d033673	Zhou et al., 2022	Yes
TB1:Zm00001d033673:tiller_buds_12DAP	Zm00001d007175	1.38147e-18	3.72654	Zm00001d033673	Zhou et al., 2022	Yes
TB1:Zm00001d033673:tiller_buds_12DAP	Zm00001d007179	1.05229e-14	-1.56788	Zm00001d033673	Zhou et al., 2022	Yes
TB1:Zm00001d033673:tiller_buds_12DAP	Zm00001d007184	3.11395e-05	0.418683	Zm00001d033673	Zhou et al., 2022	Yes
TB1:Zm00001d033673:tiller_buds_12DAP	Zm00001d007185	3.68928e-09	1.05424	Zm00001d033673	Zhou et al., 2022	Yes
TB1:Zm00001d033673:tiller_buds_12DAP	Zm00001d007186	0.00074152	0.502305	Zm00001d033673	Zhou et al., 2022	Yes
TB1:Zm00001d033673:tiller_buds_12DAP	Zm00001d007188	0.0181946	-2.48767	Zm00001d033673	Zhou et al., 2022	Yes
TB1:Zm00001d033673:tiller_buds_12DAP	Zm00001d007189	0.0149752	0.382537	Zm00001d033673	Zhou et al., 2022	Yes
TB1:Zm00001d033673:tiller_buds_12DAP	Zm00001d007190	0.0263717	0.672593	Zm00001d033673	Zhou et al., 2022	Yes
TB1:Zm00001d033673:tiller_buds_12DAP	Zm00001d007192	9.81525e-21	-1.62016	Zm00001d033673	Zhou et al., 2022	Yes
TB1:Zm00001d033673:tiller_buds_12DAP	Zm00001d007193	1.57592e-13	-0.958158	Zm00001d033673	Zhou et al., 2022	Yes
TB1:Zm00001d033673:tiller_buds_12DAP	Zm00001d007194	3.69893e-17	-1.23271	Zm00001d033673	Zhou et al., 2022	Yes
TB1:Zm00001d033673:tiller_buds_12DAP	Zm00001d007199	0.0268743	1.77763	Zm00001d033673	Zhou et al., 2022	Yes
TB1:Zm00001d033673:tiller_buds_12DAP	Zm00001d007200	8.51536e-57	-2.16457	Zm00001d033673	Zhou et al., 2022	Yes
TB1:Zm00001d033673:tiller_buds_12DAP	Zm00001d007202	4.32033e-12	-1.32031	Zm00001d033673	Zhou et al., 2022	Yes
TB1:Zm00001d033673:tiller_buds_12DAP	Zm00001d007204	2.88955e-53	-2.61916	Zm00001d033673	Zhou et al., 2022	Yes
TB1:Zm00001d033673:tiller_buds_12DAP	Zm00001d007205	5.37794e-17	-1.7388	Zm00001d033673	Zhou et al., 2022	Yes
TB1:Zm00001d033673:tiller_buds_12DAP	Zm00001d007207	0.000506771	0.390459	Zm00001d033673	Zhou et al., 2022	Yes
TB1:Zm00001d033673:tiller_buds_12DAP	Zm00001d007214	0.000410618	-0.288931	Zm00001d033673	Zhou et al., 2022	Yes
TB1:Zm00001d033673:tiller_buds_12DAP	Zm00001d007216	7.73968e-10	1.18985	Zm00001d033673	Zhou et al., 2022	Yes
TB1:Zm00001d033673:tiller_buds_12DAP	Zm00001d007223	0.0273648	1.03201	Zm00001d033673	Zhou et al., 2022	Yes
TB1:Zm00001d033673:tiller_buds_12DAP	Zm00001d007228	0.0233877	-1.4625	Zm00001d033673	Zhou et al., 2022	Yes
TB1:Zm00001d033673:tiller_buds_12DAP	Zm00001d007229	0.0252498	0.531638	Zm00001d033673	Zhou et al., 2022	Yes
TB1:Zm00001d033673:tiller_buds_12DAP	Zm00001d007231	1.07502e-20	1.73536	Zm00001d033673	Zhou et al., 2022	Yes
TB1:Zm00001d033673:tiller_buds_12DAP	Zm00001d007233	1.00412e-30	-2.85788	Zm00001d033673	Zhou et al., 2022	Yes
TB1:Zm00001d033673:tiller_buds_12DAP	Zm00001d007234	5.83652e-08	-1.04457	Zm00001d033673	Zhou et al., 2022	Yes
TB1:Zm00001d033673:tiller_buds_12DAP	Zm00001d007240	3.01811e-12	2.4397	Zm00001d033673	Zhou et al., 2022	Yes
TB1:Zm00001d033673:tiller_buds_12DAP	Zm00001d007241	1.69394e-09	0.739762	Zm00001d033673	Zhou et al., 2022	Yes
TB1:Zm00001d033673:tiller_buds_12DAP	Zm00001d007254	3.72453e-07	-1.15541	Zm00001d033673	Zhou et al., 2022	Yes
TB1:Zm00001d033673:tiller_buds_12DAP	Zm00001d007255	1.45092e-22	3.1633	Zm00001d033673	Zhou et al., 2022	Yes
TB1:Zm00001d033673:tiller_buds_12DAP	Zm00001d007256	0.00545504	1.61202	Zm00001d033673	Zhou et al., 2022	Yes
TB1:Zm00001d033673:tiller_buds_12DAP	Zm00001d007258	0.000422027	-1.8441	Zm00001d033673	Zhou et al., 2022	Yes
TB1:Zm00001d033673:tiller_buds_12DAP	Zm00001d007267	9.14164e-22	-2.99532	Zm00001d033673	Zhou et al., 2022	Yes
TB1:Zm00001d033673:tiller_buds_12DAP	Zm00001d007270	3.3152e-09	-1.02371	Zm00001d033673	Zhou et al., 2022	Yes
TB1:Zm00001d033673:tiller_buds_12DAP	Zm00001d007274	0.000105617	1.20733	Zm00001d033673	Zhou et al., 2022	Yes
TB1:Zm00001d033673:tiller_buds_12DAP	Zm00001d007280	0.000826331	1.2957	Zm00001d033673	Zhou et al., 2022	Yes
TB1:Zm00001d033673:tiller_buds_12DAP	Zm00001d007287	0.00455795	-0.477238	Zm00001d033673	Zhou et al., 2022	Yes
TB1:Zm00001d033673:tiller_buds_12DAP	Zm00001d007288	2.23105e-06	0.554666	Zm00001d033673	Zhou et al., 2022	Yes
TB1:Zm00001d033673:tiller_buds_12DAP	Zm00001d007290	4.36352e-06	-3.76973	Zm00001d033673	Zhou et al., 2022	Yes
TB1:Zm00001d033673:tiller_buds_12DAP	Zm00001d007296	0.00135971	-0.346584	Zm00001d033673	Zhou et al., 2022	Yes
TB1:Zm00001d033673:tiller_buds_12DAP	Zm00001d007300	1.75715e-07	-0.625034	Zm00001d033673	Zhou et al., 2022	Yes
TB1:Zm00001d033673:tiller_buds_12DAP	Zm00001d007301	1.56685e-46	-2.10219	Zm00001d033673	Zhou et al., 2022	Yes
TB1:Zm00001d033673:tiller_buds_12DAP	Zm00001d007302	1.85696e-07	0.618084	Zm00001d033673	Zhou et al., 2022	Yes
TB1:Zm00001d033673:tiller_buds_12DAP	Zm00001d007307	4.89153e-08	0.535217	Zm00001d033673	Zhou et al., 2022	Yes
TB1:Zm00001d033673:tiller_buds_12DAP	Zm00001d007313	1.3751e-09	-0.67221	Zm00001d033673	Zhou et al., 2022	Yes
TB1:Zm00001d033673:tiller_buds_12DAP	Zm00001d007316	7.90428e-10	-1.31139	Zm00001d033673	Zhou et al., 2022	Yes
TB1:Zm00001d033673:tiller_buds_12DAP	Zm00001d007319	1.06629e-15	4.35337	Zm00001d033673	Zhou et al., 2022	Yes
TB1:Zm00001d033673:tiller_buds_12DAP	Zm00001d007324	1.22791e-08	-1.85185	Zm00001d033673	Zhou et al., 2022	Yes
TB1:Zm00001d033673:tiller_buds_12DAP	Zm00001d007327	0.0102899	-1.17806	Zm00001d033673	Zhou et al., 2022	Yes
TB1:Zm00001d033673:tiller_buds_12DAP	Zm00001d007328	0.0172041	-0.293102	Zm00001d033673	Zhou et al., 2022	Yes
TB1:Zm00001d033673:tiller_buds_12DAP	Zm00001d007331	9.39031e-10	1.21604	Zm00001d033673	Zhou et al., 2022	Yes
TB1:Zm00001d033673:tiller_buds_12DAP	Zm00001d007339	0.00208482	-0.504437	Zm00001d033673	Zhou et al., 2022	Yes
TB1:Zm00001d033673:tiller_buds_12DAP	Zm00001d007345	1.56507e-18	-1.3436	Zm00001d033673	Zhou et al., 2022	Yes
TB1:Zm00001d033673:tiller_buds_12DAP	Zm00001d007352	2.06409e-09	-0.863107	Zm00001d033673	Zhou et al., 2022	Yes
TB1:Zm00001d033673:tiller_buds_12DAP	Zm00001d007357	2.94963e-15	1.45113	Zm00001d033673	Zhou et al., 2022	Yes
TB1:Zm00001d033673:tiller_buds_12DAP	Zm00001d007360	0.00659255	0.871523	Zm00001d033673	Zhou et al., 2022	Yes
TB1:Zm00001d033673:tiller_buds_12DAP	Zm00001d007366	5.28736e-18	-1.58987	Zm00001d033673	Zhou et al., 2022	Yes
TB1:Zm00001d033673:tiller_buds_12DAP	Zm00001d007370	0.00474399	-0.484234	Zm00001d033673	Zhou et al., 2022	Yes
TB1:Zm00001d033673:tiller_buds_12DAP	Zm00001d007372	9.04412e-29	-2.76547	Zm00001d033673	Zhou et al., 2022	Yes
TB1:Zm00001d033673:tiller_buds_12DAP	Zm00001d007382	1.32372e-17	-2.4822	Zm00001d033673	Zhou et al., 2022	Yes
TB1:Zm00001d033673:tiller_buds_12DAP	Zm00001d007388	6.39781e-05	-0.495134	Zm00001d033673	Zhou et al., 2022	Yes
TB1:Zm00001d033673:tiller_buds_12DAP	Zm00001d007391	5.89789e-10	-2.12205	Zm00001d033673	Zhou et al., 2022	Yes
TB1:Zm00001d033673:tiller_buds_12DAP	Zm00001d007394	6.20579e-09	-2.1141	Zm00001d033673	Zhou et al., 2022	Yes
TB1:Zm00001d033673:tiller_buds_12DAP	Zm00001d007397	0.00139212	1.15474	Zm00001d033673	Zhou et al., 2022	Yes
TB1:Zm00001d033673:tiller_buds_12DAP	Zm00001d007407	0.000834532	0.466569	Zm00001d033673	Zhou et al., 2022	Yes
TB1:Zm00001d033673:tiller_buds_12DAP	Zm00001d007417	1.81036e-13	-0.944607	Zm00001d033673	Zhou et al., 2022	Yes
TB1:Zm00001d033673:tiller_buds_12DAP	Zm00001d007420	0.00871827	0.821603	Zm00001d033673	Zhou et al., 2022	Yes
TB1:Zm00001d033673:tiller_buds_12DAP	Zm00001d007422	1.4608e-11	-0.91226	Zm00001d033673	Zhou et al., 2022	Yes
TB1:Zm00001d033673:tiller_buds_12DAP	Zm00001d007424	2.61868e-22	1.40715	Zm00001d033673	Zhou et al., 2022	Yes
TB1:Zm00001d033673:tiller_buds_12DAP	Zm00001d007434	0.000954707	0.265865	Zm00001d033673	Zhou et al., 2022	Yes
TB1:Zm00001d033673:tiller_buds_12DAP	Zm00001d007435	0.000484889	-0.334697	Zm00001d033673	Zhou et al., 2022	Yes
TB1:Zm00001d033673:tiller_buds_12DAP	Zm00001d007441	0.000602795	-0.334659	Zm00001d033673	Zhou et al., 2022	Yes
TB1:Zm00001d033673:tiller_buds_12DAP	Zm00001d007442	5.48896e-06	0.604928	Zm00001d033673	Zhou et al., 2022	Yes
TB1:Zm00001d033673:tiller_buds_12DAP	Zm00001d007446	0.0234326	-0.207979	Zm00001d033673	Zhou et al., 2022	Yes
TB1:Zm00001d033673:tiller_buds_12DAP	Zm00001d007454	1.47913e-23	1.39512	Zm00001d033673	Zhou et al., 2022	Yes
TB1:Zm00001d033673:tiller_buds_12DAP	Zm00001d007457	0.0440342	-1.09366	Zm00001d033673	Zhou et al., 2022	Yes
TB1:Zm00001d033673:tiller_buds_12DAP	Zm00001d007465	3.83828e-06	-0.872018	Zm00001d033673	Zhou et al., 2022	Yes
TB1:Zm00001d033673:tiller_buds_12DAP	Zm00001d007474	1.26139e-09	1.48933	Zm00001d033673	Zhou et al., 2022	Yes
TB1:Zm00001d033673:tiller_buds_12DAP	Zm00001d007475	0.000927356	-0.819274	Zm00001d033673	Zhou et al., 2022	Yes
TB1:Zm00001d033673:tiller_buds_12DAP	Zm00001d007479	6.41146e-07	0.635341	Zm00001d033673	Zhou et al., 2022	Yes
TB1:Zm00001d033673:tiller_buds_12DAP	Zm00001d007486	0.000113656	3.29589	Zm00001d033673	Zhou et al., 2022	Yes
TB1:Zm00001d033673:tiller_buds_12DAP	Zm00001d007489	4.7313e-16	-2.24841	Zm00001d033673	Zhou et al., 2022	Yes
TB1:Zm00001d033673:tiller_buds_12DAP	Zm00001d007490	2.61223e-10	-0.756235	Zm00001d033673	Zhou et al., 2022	Yes
TB1:Zm00001d033673:tiller_buds_12DAP	Zm00001d007491	5.88993e-08	-2.83456	Zm00001d033673	Zhou et al., 2022	Yes
TB1:Zm00001d033673:tiller_buds_12DAP	Zm00001d007496	0.00732104	0.325329	Zm00001d033673	Zhou et al., 2022	Yes
TB1:Zm00001d033673:tiller_buds_12DAP	Zm00001d007498	1.18341e-08	-1.20759	Zm00001d033673	Zhou et al., 2022	Yes
TB1:Zm00001d033673:tiller_buds_12DAP	Zm00001d007502	0.00397272	0.978515	Zm00001d033673	Zhou et al., 2022	Yes
TB1:Zm00001d033673:tiller_buds_12DAP	Zm00001d007508	1.83133e-15	-1.33743	Zm00001d033673	Zhou et al., 2022	Yes
TB1:Zm00001d033673:tiller_buds_12DAP	Zm00001d007509	0.0039672	-1.47658	Zm00001d033673	Zhou et al., 2022	Yes
TB1:Zm00001d033673:tiller_buds_12DAP	Zm00001d007513	0.00469139	-0.73334	Zm00001d033673	Zhou et al., 2022	Yes
TB1:Zm00001d033673:tiller_buds_12DAP	Zm00001d007514	5.49509e-12	-1.31311	Zm00001d033673	Zhou et al., 2022	Yes
TB1:Zm00001d033673:tiller_buds_12DAP	Zm00001d007517	0.00271037	-0.512686	Zm00001d033673	Zhou et al., 2022	Yes
TB1:Zm00001d033673:tiller_buds_12DAP	Zm00001d007518	0.000434442	-0.768074	Zm00001d033673	Zhou et al., 2022	Yes
TB1:Zm00001d033673:tiller_buds_12DAP	Zm00001d007534	6.22058e-11	1.73814	Zm00001d033673	Zhou et al., 2022	Yes
TB1:Zm00001d033673:tiller_buds_12DAP	Zm00001d007554	0.019686	1.29613	Zm00001d033673	Zhou et al., 2022	Yes
TB1:Zm00001d033673:tiller_buds_12DAP	Zm00001d007559	0.00178862	0.842002	Zm00001d033673	Zhou et al., 2022	Yes
TB1:Zm00001d033673:tiller_buds_12DAP	Zm00001d007567	9.33619e-05	4.68904	Zm00001d033673	Zhou et al., 2022	Yes
TB1:Zm00001d033673:tiller_buds_12DAP	Zm00001d007571	5.39211e-18	1.78219	Zm00001d033673	Zhou et al., 2022	Yes
TB1:Zm00001d033673:tiller_buds_12DAP	Zm00001d007573	4.21924e-06	-0.98668	Zm00001d033673	Zhou et al., 2022	Yes
TB1:Zm00001d033673:tiller_buds_12DAP	Zm00001d007581	1.41894e-12	-3.69992	Zm00001d033673	Zhou et al., 2022	Yes
TB1:Zm00001d033673:tiller_buds_12DAP	Zm00001d007585	2.08414e-08	-0.463131	Zm00001d033673	Zhou et al., 2022	Yes
TB1:Zm00001d033673:tiller_buds_12DAP	Zm00001d007594	0.000290295	-0.5006	Zm00001d033673	Zhou et al., 2022	Yes
TB1:Zm00001d033673:tiller_buds_12DAP	Zm00001d007595	0.00190575	0.477851	Zm00001d033673	Zhou et al., 2022	Yes
TB1:Zm00001d033673:tiller_buds_12DAP	Zm00001d007596	1.33627e-14	1.21813	Zm00001d033673	Zhou et al., 2022	Yes
TB1:Zm00001d033673:tiller_buds_12DAP	Zm00001d007597	0.00570861	-0.395228	Zm00001d033673	Zhou et al., 2022	Yes
TB1:Zm00001d033673:tiller_buds_12DAP	Zm00001d007599	5.54488e-11	0.622566	Zm00001d033673	Zhou et al., 2022	Yes
TB1:Zm00001d033673:tiller_buds_12DAP	Zm00001d007600	1.47386e-10	-0.82056	Zm00001d033673	Zhou et al., 2022	Yes
TB1:Zm00001d033673:tiller_buds_12DAP	Zm00001d007603	3.05163e-05	-2.2357	Zm00001d033673	Zhou et al., 2022	Yes
TB1:Zm00001d033673:tiller_buds_12DAP	Zm00001d007604	3.90473e-09	6.68104	Zm00001d033673	Zhou et al., 2022	Yes
TB1:Zm00001d033673:tiller_buds_12DAP	Zm00001d007606	2.36441e-09	3.76994	Zm00001d033673	Zhou et al., 2022	Yes
TB1:Zm00001d033673:tiller_buds_12DAP	Zm00001d007609	8.0582e-40	2.9262	Zm00001d033673	Zhou et al., 2022	Yes
TB1:Zm00001d033673:tiller_buds_12DAP	Zm00001d007610	3.53206e-08	0.766354	Zm00001d033673	Zhou et al., 2022	Yes
TB1:Zm00001d033673:tiller_buds_12DAP	Zm00001d007624	1.67893e-08	3.3176	Zm00001d033673	Zhou et al., 2022	Yes
TB1:Zm00001d033673:tiller_buds_12DAP	Zm00001d007625	5.5699e-17	11.1622	Zm00001d033673	Zhou et al., 2022	Yes
TB1:Zm00001d033673:tiller_buds_12DAP	Zm00001d007630	0.00732043	-0.39656	Zm00001d033673	Zhou et al., 2022	Yes
TB1:Zm00001d033673:tiller_buds_12DAP	Zm00001d007632	7.41223e-14	0.891884	Zm00001d033673	Zhou et al., 2022	Yes
TB1:Zm00001d033673:tiller_buds_12DAP	Zm00001d007633	0.000130926	1.09235	Zm00001d033673	Zhou et al., 2022	Yes
TB1:Zm00001d033673:tiller_buds_12DAP	Zm00001d007635	0.0104189	0.21207	Zm00001d033673	Zhou et al., 2022	Yes
TB1:Zm00001d033673:tiller_buds_12DAP	Zm00001d007636	5.51859e-05	0.499827	Zm00001d033673	Zhou et al., 2022	Yes
TB1:Zm00001d033673:tiller_buds_12DAP	Zm00001d007640	0.0104324	0.336928	Zm00001d033673	Zhou et al., 2022	Yes
TB1:Zm00001d033673:tiller_buds_12DAP	Zm00001d007650	0.000142998	-0.400455	Zm00001d033673	Zhou et al., 2022	Yes
TB1:Zm00001d033673:tiller_buds_12DAP	Zm00001d007661	8.71668e-13	1.34375	Zm00001d033673	Zhou et al., 2022	Yes
TB1:Zm00001d033673:tiller_buds_12DAP	Zm00001d007665	0.000627976	2.54796	Zm00001d033673	Zhou et al., 2022	Yes
TB1:Zm00001d033673:tiller_buds_12DAP	Zm00001d007667	5.70527e-07	1.68791	Zm00001d033673	Zhou et al., 2022	Yes
TB1:Zm00001d033673:tiller_buds_12DAP	Zm00001d007670	0.0123338	1.21128	Zm00001d033673	Zhou et al., 2022	Yes
TB1:Zm00001d033673:tiller_buds_12DAP	Zm00001d007677	0.000845662	-0.377836	Zm00001d033673	Zhou et al., 2022	Yes
TB1:Zm00001d033673:tiller_buds_12DAP	Zm00001d007679	0.0325306	-0.678932	Zm00001d033673	Zhou et al., 2022	Yes
TB1:Zm00001d033673:tiller_buds_12DAP	Zm00001d007687	1.06029e-28	4.77282	Zm00001d033673	Zhou et al., 2022	Yes
TB1:Zm00001d033673:tiller_buds_12DAP	Zm00001d007688	5.80351e-51	3.20159	Zm00001d033673	Zhou et al., 2022	Yes
TB1:Zm00001d033673:tiller_buds_12DAP	Zm00001d007692	0.00675119	0.174359	Zm00001d033673	Zhou et al., 2022	Yes
TB1:Zm00001d033673:tiller_buds_12DAP	Zm00001d007706	0.000500029	0.636014	Zm00001d033673	Zhou et al., 2022	Yes
TB1:Zm00001d033673:tiller_buds_12DAP	Zm00001d007713	0.0153523	2.97377	Zm00001d033673	Zhou et al., 2022	Yes
TB1:Zm00001d033673:tiller_buds_12DAP	Zm00001d007714	9.61302e-13	3.06345	Zm00001d033673	Zhou et al., 2022	Yes
TB1:Zm00001d033673:tiller_buds_12DAP	Zm00001d007716	0.000402735	1.11658	Zm00001d033673	Zhou et al., 2022	Yes
TB1:Zm00001d033673:tiller_buds_12DAP	Zm00001d007718	1.43392e-34	8.02791	Zm00001d033673	Zhou et al., 2022	Yes
TB1:Zm00001d033673:tiller_buds_12DAP	Zm00001d007719	0.0233065	-0.356324	Zm00001d033673	Zhou et al., 2022	Yes
TB1:Zm00001d033673:tiller_buds_12DAP	Zm00001d007743	3.19392e-17	-2.73695	Zm00001d033673	Zhou et al., 2022	Yes
TB1:Zm00001d033673:tiller_buds_12DAP	Zm00001d007752	5.54436e-07	3.90983	Zm00001d033673	Zhou et al., 2022	Yes
TB1:Zm00001d033673:tiller_buds_12DAP	Zm00001d007753	2.14365e-14	8.26495	Zm00001d033673	Zhou et al., 2022	Yes
TB1:Zm00001d033673:tiller_buds_12DAP	Zm00001d007754	5.5811e-09	-1.10214	Zm00001d033673	Zhou et al., 2022	Yes
TB1:Zm00001d033673:tiller_buds_12DAP	Zm00001d007755	3.62768e-14	-0.915009	Zm00001d033673	Zhou et al., 2022	Yes
TB1:Zm00001d033673:tiller_buds_12DAP	Zm00001d007757	3.09969e-07	-0.607085	Zm00001d033673	Zhou et al., 2022	Yes
TB1:Zm00001d033673:tiller_buds_12DAP	Zm00001d007758	4.32298e-10	-0.819695	Zm00001d033673	Zhou et al., 2022	Yes
TB1:Zm00001d033673:tiller_buds_12DAP	Zm00001d007760	0.000224802	-0.407544	Zm00001d033673	Zhou et al., 2022	Yes
TB1:Zm00001d033673:tiller_buds_12DAP	Zm00001d007762	0.0034562	0.584508	Zm00001d033673	Zhou et al., 2022	Yes
TB1:Zm00001d033673:tiller_buds_12DAP	Zm00001d007763	1.22384e-11	1.09385	Zm00001d033673	Zhou et al., 2022	Yes
TB1:Zm00001d033673:tiller_buds_12DAP	Zm00001d007764	0.000450224	0.672402	Zm00001d033673	Zhou et al., 2022	Yes
TB1:Zm00001d033673:tiller_buds_12DAP	Zm00001d007765	0.00110956	2.04562	Zm00001d033673	Zhou et al., 2022	Yes
TB1:Zm00001d033673:tiller_buds_12DAP	Zm00001d007767	5.20713e-10	-0.546296	Zm00001d033673	Zhou et al., 2022	Yes
TB1:Zm00001d033673:tiller_buds_12DAP	Zm00001d007768	9.7977e-20	-1.45709	Zm00001d033673	Zhou et al., 2022	Yes
TB1:Zm00001d033673:tiller_buds_12DAP	Zm00001d007772	0.01043	-0.318219	Zm00001d033673	Zhou et al., 2022	Yes
TB1:Zm00001d033673:tiller_buds_12DAP	Zm00001d007774	0.0466452	-0.540006	Zm00001d033673	Zhou et al., 2022	Yes
TB1:Zm00001d033673:tiller_buds_12DAP	Zm00001d007782	8.81826e-05	0.484617	Zm00001d033673	Zhou et al., 2022	Yes
TB1:Zm00001d033673:tiller_buds_12DAP	Zm00001d007783	0.0052068	0.751804	Zm00001d033673	Zhou et al., 2022	Yes
TB1:Zm00001d033673:tiller_buds_12DAP	Zm00001d007784	0.0292259	-0.276763	Zm00001d033673	Zhou et al., 2022	Yes
TB1:Zm00001d033673:tiller_buds_12DAP	Zm00001d007785	2.28802e-12	-1.10756	Zm00001d033673	Zhou et al., 2022	Yes
TB1:Zm00001d033673:tiller_buds_12DAP	Zm00001d007789	2.78221e-25	2.2823	Zm00001d033673	Zhou et al., 2022	Yes
TB1:Zm00001d033673:tiller_buds_12DAP	Zm00001d007793	0.0216556	0.479215	Zm00001d033673	Zhou et al., 2022	Yes
TB1:Zm00001d033673:tiller_buds_12DAP	Zm00001d007799	9.79114e-09	-0.807405	Zm00001d033673	Zhou et al., 2022	Yes
TB1:Zm00001d033673:tiller_buds_12DAP	Zm00001d007802	1.47426e-09	1.07642	Zm00001d033673	Zhou et al., 2022	Yes
TB1:Zm00001d033673:tiller_buds_12DAP	Zm00001d007806	8.29753e-06	-0.334327	Zm00001d033673	Zhou et al., 2022	Yes
TB1:Zm00001d033673:tiller_buds_12DAP	Zm00001d007807	0.0409685	-0.273354	Zm00001d033673	Zhou et al., 2022	Yes
TB1:Zm00001d033673:tiller_buds_12DAP	Zm00001d007810	7.02086e-11	-1.43455	Zm00001d033673	Zhou et al., 2022	Yes
TB1:Zm00001d033673:tiller_buds_12DAP	Zm00001d007815	1.50261e-08	-1.36675	Zm00001d033673	Zhou et al., 2022	Yes
TB1:Zm00001d033673:tiller_buds_12DAP	Zm00001d007819	1.12177e-12	-1.46731	Zm00001d033673	Zhou et al., 2022	Yes
TB1:Zm00001d033673:tiller_buds_12DAP	Zm00001d007820	0.00251099	-1.2158	Zm00001d033673	Zhou et al., 2022	Yes
TB1:Zm00001d033673:tiller_buds_12DAP	Zm00001d007821	0.0216666	0.348425	Zm00001d033673	Zhou et al., 2022	Yes
TB1:Zm00001d033673:tiller_buds_12DAP	Zm00001d007823	5.5276e-05	0.535406	Zm00001d033673	Zhou et al., 2022	Yes
TB1:Zm00001d033673:tiller_buds_12DAP	Zm00001d007824	3.42472e-07	-0.967622	Zm00001d033673	Zhou et al., 2022	Yes
TB1:Zm00001d033673:tiller_buds_12DAP	Zm00001d007825	0.00102237	0.483395	Zm00001d033673	Zhou et al., 2022	Yes
TB1:Zm00001d033673:tiller_buds_12DAP	Zm00001d007826	0.00705435	0.259745	Zm00001d033673	Zhou et al., 2022	Yes
TB1:Zm00001d033673:tiller_buds_12DAP	Zm00001d007827	3.03415e-06	-2.96358	Zm00001d033673	Zhou et al., 2022	Yes
TB1:Zm00001d033673:tiller_buds_12DAP	Zm00001d007830	1.22498e-05	1.86515	Zm00001d033673	Zhou et al., 2022	Yes
TB1:Zm00001d033673:tiller_buds_12DAP	Zm00001d007835	8.19858e-08	0.786211	Zm00001d033673	Zhou et al., 2022	Yes
TB1:Zm00001d033673:tiller_buds_12DAP	Zm00001d007839	5.06614e-15	0.71106	Zm00001d033673	Zhou et al., 2022	Yes
TB1:Zm00001d033673:tiller_buds_12DAP	Zm00001d007840	1.61996e-11	-1.26993	Zm00001d033673	Zhou et al., 2022	Yes
TB1:Zm00001d033673:tiller_buds_12DAP	Zm00001d007845	1.00969e-23	-3.81454	Zm00001d033673	Zhou et al., 2022	Yes
TB1:Zm00001d033673:tiller_buds_12DAP	Zm00001d007853	2.7974e-11	1.22935	Zm00001d033673	Zhou et al., 2022	Yes
TB1:Zm00001d033673:tiller_buds_12DAP	Zm00001d007857	2.41627e-10	-2.87519	Zm00001d033673	Zhou et al., 2022	Yes
TB1:Zm00001d033673:tiller_buds_12DAP	Zm00001d007858	0.00055333	0.826874	Zm00001d033673	Zhou et al., 2022	Yes
TB1:Zm00001d033673:tiller_buds_12DAP	Zm00001d007862	0.0155638	-0.503167	Zm00001d033673	Zhou et al., 2022	Yes
TB1:Zm00001d033673:tiller_buds_12DAP	Zm00001d007864	0.0236294	-0.655015	Zm00001d033673	Zhou et al., 2022	Yes
TB1:Zm00001d033673:tiller_buds_12DAP	Zm00001d007865	4.05216e-12	1.68183	Zm00001d033673	Zhou et al., 2022	Yes
TB1:Zm00001d033673:tiller_buds_12DAP	Zm00001d007868	0.0401081	-0.534459	Zm00001d033673	Zhou et al., 2022	Yes
TB1:Zm00001d033673:tiller_buds_12DAP	Zm00001d007869	0.00822071	-1.63493	Zm00001d033673	Zhou et al., 2022	Yes
TB1:Zm00001d033673:tiller_buds_12DAP	Zm00001d007870	1.52595e-07	0.608353	Zm00001d033673	Zhou et al., 2022	Yes
TB1:Zm00001d033673:tiller_buds_12DAP	Zm00001d007871	2.44567e-14	-1.5461	Zm00001d033673	Zhou et al., 2022	Yes
TB1:Zm00001d033673:tiller_buds_12DAP	Zm00001d007878	0.018727	2.60937	Zm00001d033673	Zhou et al., 2022	Yes
TB1:Zm00001d033673:tiller_buds_12DAP	Zm00001d007881	2.33517e-07	-0.422928	Zm00001d033673	Zhou et al., 2022	Yes
TB1:Zm00001d033673:tiller_buds_12DAP	Zm00001d007882	4.6764e-15	-2.20888	Zm00001d033673	Zhou et al., 2022	Yes
TB1:Zm00001d033673:tiller_buds_12DAP	Zm00001d007885	1.46115e-09	1.46846	Zm00001d033673	Zhou et al., 2022	Yes
TB1:Zm00001d033673:tiller_buds_12DAP	Zm00001d007888	7.62981e-12	-0.658055	Zm00001d033673	Zhou et al., 2022	Yes
TB1:Zm00001d033673:tiller_buds_12DAP	Zm00001d007889	0.0146151	0.271264	Zm00001d033673	Zhou et al., 2022	Yes
TB1:Zm00001d033673:tiller_buds_12DAP	Zm00001d007890	4.10692e-05	-0.683967	Zm00001d033673	Zhou et al., 2022	Yes
TB1:Zm00001d033673:tiller_buds_12DAP	Zm00001d007892	3.86722e-07	0.947541	Zm00001d033673	Zhou et al., 2022	Yes
TB1:Zm00001d033673:tiller_buds_12DAP	Zm00001d007896	0.0082035	-0.454504	Zm00001d033673	Zhou et al., 2022	Yes
TB1:Zm00001d033673:tiller_buds_12DAP	Zm00001d007897	3.4892e-18	1.34464	Zm00001d033673	Zhou et al., 2022	Yes
TB1:Zm00001d033673:tiller_buds_12DAP	Zm00001d007898	0.000605952	-0.660346	Zm00001d033673	Zhou et al., 2022	Yes
TB1:Zm00001d033673:tiller_buds_12DAP	Zm00001d007900	9.40734e-12	-1.09112	Zm00001d033673	Zhou et al., 2022	Yes
TB1:Zm00001d033673:tiller_buds_12DAP	Zm00001d007901	1.51049e-12	2.87644	Zm00001d033673	Zhou et al., 2022	Yes
TB1:Zm00001d033673:tiller_buds_12DAP	Zm00001d007902	2.65435e-06	-0.571138	Zm00001d033673	Zhou et al., 2022	Yes
TB1:Zm00001d033673:tiller_buds_12DAP	Zm00001d007904	0.000859961	-0.435509	Zm00001d033673	Zhou et al., 2022	Yes
TB1:Zm00001d033673:tiller_buds_12DAP	Zm00001d007905	0.0323518	-0.337208	Zm00001d033673	Zhou et al., 2022	Yes
TB1:Zm00001d033673:tiller_buds_12DAP	Zm00001d007907	0.0128417	0.311631	Zm00001d033673	Zhou et al., 2022	Yes
TB1:Zm00001d033673:tiller_buds_12DAP	Zm00001d007912	1.44198e-05	0.502708	Zm00001d033673	Zhou et al., 2022	Yes
TB1:Zm00001d033673:tiller_buds_12DAP	Zm00001d007915	3.76809e-16	3.99163	Zm00001d033673	Zhou et al., 2022	Yes
TB1:Zm00001d033673:tiller_buds_12DAP	Zm00001d007921	8.12274e-10	-2.14476	Zm00001d033673	Zhou et al., 2022	Yes
TB1:Zm00001d033673:tiller_buds_12DAP	Zm00001d007927	2.39362e-08	-1.35408	Zm00001d033673	Zhou et al., 2022	Yes
TB1:Zm00001d033673:tiller_buds_12DAP	Zm00001d007930	0.00649981	-0.294002	Zm00001d033673	Zhou et al., 2022	Yes
TB1:Zm00001d033673:tiller_buds_12DAP	Zm00001d007932	4.21436e-12	2.02917	Zm00001d033673	Zhou et al., 2022	Yes
TB1:Zm00001d033673:tiller_buds_12DAP	Zm00001d007934	0.00287828	-0.621706	Zm00001d033673	Zhou et al., 2022	Yes
TB1:Zm00001d033673:tiller_buds_12DAP	Zm00001d007937	0.00137805	0.455654	Zm00001d033673	Zhou et al., 2022	Yes
TB1:Zm00001d033673:tiller_buds_12DAP	Zm00001d007938	2.32554e-05	0.542776	Zm00001d033673	Zhou et al., 2022	Yes
TB1:Zm00001d033673:tiller_buds_12DAP	Zm00001d007940	0.000768136	-0.402471	Zm00001d033673	Zhou et al., 2022	Yes
TB1:Zm00001d033673:tiller_buds_12DAP	Zm00001d007942	5.35876e-05	-0.30383	Zm00001d033673	Zhou et al., 2022	Yes
TB1:Zm00001d033673:tiller_buds_12DAP	Zm00001d007947	1.3423e-13	-0.722342	Zm00001d033673	Zhou et al., 2022	Yes
TB1:Zm00001d033673:tiller_buds_12DAP	Zm00001d007951	4.11828e-08	-0.384979	Zm00001d033673	Zhou et al., 2022	Yes
TB1:Zm00001d033673:tiller_buds_12DAP	Zm00001d007953	0.0320421	-1.97547	Zm00001d033673	Zhou et al., 2022	Yes
TB1:Zm00001d033673:tiller_buds_12DAP	Zm00001d007959	0.0116095	1.15611	Zm00001d033673	Zhou et al., 2022	Yes
TB1:Zm00001d033673:tiller_buds_12DAP	Zm00001d007960	6.59599e-10	-0.874027	Zm00001d033673	Zhou et al., 2022	Yes
TB1:Zm00001d033673:tiller_buds_12DAP	Zm00001d007961	0.0112737	-0.400221	Zm00001d033673	Zhou et al., 2022	Yes
TB1:Zm00001d033673:tiller_buds_12DAP	Zm00001d007965	0.0111673	0.39927	Zm00001d033673	Zhou et al., 2022	Yes
TB1:Zm00001d033673:tiller_buds_12DAP	Zm00001d007966	4.51841e-16	-1.06733	Zm00001d033673	Zhou et al., 2022	Yes
TB1:Zm00001d033673:tiller_buds_12DAP	Zm00001d007972	7.3584e-12	-0.560705	Zm00001d033673	Zhou et al., 2022	Yes
TB1:Zm00001d033673:tiller_buds_12DAP	Zm00001d007975	3.28417e-22	-1.14472	Zm00001d033673	Zhou et al., 2022	Yes
TB1:Zm00001d033673:tiller_buds_12DAP	Zm00001d007978	1.23497e-17	-2.04909	Zm00001d033673	Zhou et al., 2022	Yes
TB1:Zm00001d033673:tiller_buds_12DAP	Zm00001d007987	0.0223997	1.03003	Zm00001d033673	Zhou et al., 2022	Yes
TB1:Zm00001d033673:tiller_buds_12DAP	Zm00001d007989	0.040709	-0.607893	Zm00001d033673	Zhou et al., 2022	Yes
TB1:Zm00001d033673:tiller_buds_12DAP	Zm00001d007994	0.000904255	1.3562	Zm00001d033673	Zhou et al., 2022	Yes
TB1:Zm00001d033673:tiller_buds_12DAP	Zm00001d008003	6.36733e-06	-2.01865	Zm00001d033673	Zhou et al., 2022	Yes
TB1:Zm00001d033673:tiller_buds_12DAP	Zm00001d008004	0.025281	1.7162	Zm00001d033673	Zhou et al., 2022	Yes
TB1:Zm00001d033673:tiller_buds_12DAP	Zm00001d008007	0.00167691	-1.25913	Zm00001d033673	Zhou et al., 2022	Yes
TB1:Zm00001d033673:tiller_buds_12DAP	Zm00001d008017	2.65882e-11	3.5423	Zm00001d033673	Zhou et al., 2022	Yes
TB1:Zm00001d033673:tiller_buds_12DAP	Zm00001d008041	1.37845e-10	1.68131	Zm00001d033673	Zhou et al., 2022	Yes
TB1:Zm00001d033673:tiller_buds_12DAP	Zm00001d008053	9.86459e-05	0.95299	Zm00001d033673	Zhou et al., 2022	Yes
TB1:Zm00001d033673:tiller_buds_12DAP	Zm00001d008060	0.00765816	-1.10779	Zm00001d033673	Zhou et al., 2022	Yes
TB1:Zm00001d033673:tiller_buds_12DAP	Zm00001d008067	9.15353e-05	0.832076	Zm00001d033673	Zhou et al., 2022	Yes
TB1:Zm00001d033673:tiller_buds_12DAP	Zm00001d008085	2.70484e-06	-1.13151	Zm00001d033673	Zhou et al., 2022	Yes
TB1:Zm00001d033673:tiller_buds_12DAP	Zm00001d008111	0.000163286	-1.8129	Zm00001d033673	Zhou et al., 2022	Yes
TB1:Zm00001d033673:tiller_buds_12DAP	Zm00001d008121	7.19535e-05	0.914776	Zm00001d033673	Zhou et al., 2022	Yes
TB1:Zm00001d033673:tiller_buds_12DAP	Zm00001d008162	0.0210598	0.890393	Zm00001d033673	Zhou et al., 2022	Yes
TB1:Zm00001d033673:tiller_buds_12DAP	Zm00001d008171	2.04274e-11	1.57576	Zm00001d033673	Zhou et al., 2022	Yes
TB1:Zm00001d033673:tiller_buds_12DAP	Zm00001d008176	1.30632e-41	1.8518	Zm00001d033673	Zhou et al., 2022	Yes
TB1:Zm00001d033673:tiller_buds_12DAP	Zm00001d008177	1.14917e-17	0.895016	Zm00001d033673	Zhou et al., 2022	Yes
TB1:Zm00001d033673:tiller_buds_12DAP	Zm00001d008178	4.34522e-62	1.95724	Zm00001d033673	Zhou et al., 2022	Yes
TB1:Zm00001d033673:tiller_buds_12DAP	Zm00001d008189	3.58757e-11	1.29738	Zm00001d033673	Zhou et al., 2022	Yes
TB1:Zm00001d033673:tiller_buds_12DAP	Zm00001d008196	4.4812e-07	-4.78222	Zm00001d033673	Zhou et al., 2022	Yes
TB1:Zm00001d033673:tiller_buds_12DAP	Zm00001d008200	3.38123e-07	3.27795	Zm00001d033673	Zhou et al., 2022	Yes
TB1:Zm00001d033673:tiller_buds_12DAP	Zm00001d008203	2.28784e-11	-0.725397	Zm00001d033673	Zhou et al., 2022	Yes
TB1:Zm00001d033673:tiller_buds_12DAP	Zm00001d008205	2.2041e-08	1.99762	Zm00001d033673	Zhou et al., 2022	Yes
TB1:Zm00001d033673:tiller_buds_12DAP	Zm00001d008209	7.5375e-21	-3.67136	Zm00001d033673	Zhou et al., 2022	Yes
TB1:Zm00001d033673:tiller_buds_12DAP	Zm00001d008211	0.00365317	-0.400374	Zm00001d033673	Zhou et al., 2022	Yes
TB1:Zm00001d033673:tiller_buds_12DAP	Zm00001d008212	0.000195794	0.55908	Zm00001d033673	Zhou et al., 2022	Yes
TB1:Zm00001d033673:tiller_buds_12DAP	Zm00001d008214	0.0337343	0.963036	Zm00001d033673	Zhou et al., 2022	Yes
TB1:Zm00001d033673:tiller_buds_12DAP	Zm00001d008215	1.60251e-05	-0.62106	Zm00001d033673	Zhou et al., 2022	Yes
TB1:Zm00001d033673:tiller_buds_12DAP	Zm00001d008216	3.10858e-24	-2.06	Zm00001d033673	Zhou et al., 2022	Yes
TB1:Zm00001d033673:tiller_buds_12DAP	Zm00001d008218	7.49842e-10	-0.76286	Zm00001d033673	Zhou et al., 2022	Yes
TB1:Zm00001d033673:tiller_buds_12DAP	Zm00001d008219	0.00495209	-1.37488	Zm00001d033673	Zhou et al., 2022	Yes
TB1:Zm00001d033673:tiller_buds_12DAP	Zm00001d008221	4.38611e-41	-2.11752	Zm00001d033673	Zhou et al., 2022	Yes
TB1:Zm00001d033673:tiller_buds_12DAP	Zm00001d008224	2.66757e-10	-1.10392	Zm00001d033673	Zhou et al., 2022	Yes
TB1:Zm00001d033673:tiller_buds_12DAP	Zm00001d008226	1.67941e-06	1.07365	Zm00001d033673	Zhou et al., 2022	Yes
TB1:Zm00001d033673:tiller_buds_12DAP	Zm00001d008228	4.82932e-18	-2.36274	Zm00001d033673	Zhou et al., 2022	Yes
TB1:Zm00001d033673:tiller_buds_12DAP	Zm00001d008230	3.11834e-25	-2.28936	Zm00001d033673	Zhou et al., 2022	Yes
TB1:Zm00001d033673:tiller_buds_12DAP	Zm00001d008233	1.26694e-06	-0.47336	Zm00001d033673	Zhou et al., 2022	Yes
TB1:Zm00001d033673:tiller_buds_12DAP	Zm00001d008237	0.0108822	0.516763	Zm00001d033673	Zhou et al., 2022	Yes
TB1:Zm00001d033673:tiller_buds_12DAP	Zm00001d008238	2.62864e-05	-0.699967	Zm00001d033673	Zhou et al., 2022	Yes
TB1:Zm00001d033673:tiller_buds_12DAP	Zm00001d008239	0.0213284	0.348475	Zm00001d033673	Zhou et al., 2022	Yes
TB1:Zm00001d033673:tiller_buds_12DAP	Zm00001d008242	2.1802e-11	-1.29276	Zm00001d033673	Zhou et al., 2022	Yes
TB1:Zm00001d033673:tiller_buds_12DAP	Zm00001d008244	1.04956e-09	-0.93229	Zm00001d033673	Zhou et al., 2022	Yes
TB1:Zm00001d033673:tiller_buds_12DAP	Zm00001d008245	7.01678e-16	-1.30697	Zm00001d033673	Zhou et al., 2022	Yes
TB1:Zm00001d033673:tiller_buds_12DAP	Zm00001d008250	0.0375663	0.619449	Zm00001d033673	Zhou et al., 2022	Yes
TB1:Zm00001d033673:tiller_buds_12DAP	Zm00001d008251	1.2066e-08	-1.45471	Zm00001d033673	Zhou et al., 2022	Yes
TB1:Zm00001d033673:tiller_buds_12DAP	Zm00001d008255	0.00906518	-1.29312	Zm00001d033673	Zhou et al., 2022	Yes
TB1:Zm00001d033673:tiller_buds_12DAP	Zm00001d008256	3.65596e-06	-0.375705	Zm00001d033673	Zhou et al., 2022	Yes
TB1:Zm00001d033673:tiller_buds_12DAP	Zm00001d008257	4.66211e-06	-0.951906	Zm00001d033673	Zhou et al., 2022	Yes
TB1:Zm00001d033673:tiller_buds_12DAP	Zm00001d008259	1.01952e-08	-1.17851	Zm00001d033673	Zhou et al., 2022	Yes
TB1:Zm00001d033673:tiller_buds_12DAP	Zm00001d008262	1.15639e-11	-1.65488	Zm00001d033673	Zhou et al., 2022	Yes
TB1:Zm00001d033673:tiller_buds_12DAP	Zm00001d008264	8.82229e-06	-0.521874	Zm00001d033673	Zhou et al., 2022	Yes
TB1:Zm00001d033673:tiller_buds_12DAP	Zm00001d008271	1.90044e-28	2.63921	Zm00001d033673	Zhou et al., 2022	Yes
TB1:Zm00001d033673:tiller_buds_12DAP	Zm00001d008278	3.09968e-18	-1.11439	Zm00001d033673	Zhou et al., 2022	Yes
TB1:Zm00001d033673:tiller_buds_12DAP	Zm00001d008282	1.12493e-07	0.696566	Zm00001d033673	Zhou et al., 2022	Yes
TB1:Zm00001d033673:tiller_buds_12DAP	Zm00001d008283	2.59723e-11	2.56362	Zm00001d033673	Zhou et al., 2022	Yes
TB1:Zm00001d033673:tiller_buds_12DAP	Zm00001d008284	9.83573e-11	-1.03394	Zm00001d033673	Zhou et al., 2022	Yes
TB1:Zm00001d033673:tiller_buds_12DAP	Zm00001d008287	0.000271244	-0.460746	Zm00001d033673	Zhou et al., 2022	Yes
TB1:Zm00001d033673:tiller_buds_12DAP	Zm00001d008288	4.21834e-09	9.77097	Zm00001d033673	Zhou et al., 2022	Yes
TB1:Zm00001d033673:tiller_buds_12DAP	Zm00001d008289	0.00449346	-0.276831	Zm00001d033673	Zhou et al., 2022	Yes
TB1:Zm00001d033673:tiller_buds_12DAP	Zm00001d008290	0.00670844	-1.54936	Zm00001d033673	Zhou et al., 2022	Yes
TB1:Zm00001d033673:tiller_buds_12DAP	Zm00001d008295	1.26648e-11	-1.04287	Zm00001d033673	Zhou et al., 2022	Yes
TB1:Zm00001d033673:tiller_buds_12DAP	Zm00001d008296	0.0021556	2.50635	Zm00001d033673	Zhou et al., 2022	Yes
TB1:Zm00001d033673:tiller_buds_12DAP	Zm00001d008297	0.00496852	-0.387567	Zm00001d033673	Zhou et al., 2022	Yes
TB1:Zm00001d033673:tiller_buds_12DAP	Zm00001d008303	7.525e-08	1.11272	Zm00001d033673	Zhou et al., 2022	Yes
TB1:Zm00001d033673:tiller_buds_12DAP	Zm00001d008305	0.0385987	-0.652163	Zm00001d033673	Zhou et al., 2022	Yes
TB1:Zm00001d033673:tiller_buds_12DAP	Zm00001d008306	1.69945e-09	0.579643	Zm00001d033673	Zhou et al., 2022	Yes
TB1:Zm00001d033673:tiller_buds_12DAP	Zm00001d008307	6.23048e-12	2.96713	Zm00001d033673	Zhou et al., 2022	Yes
TB1:Zm00001d033673:tiller_buds_12DAP	Zm00001d008308	6.47561e-15	3.11672	Zm00001d033673	Zhou et al., 2022	Yes
TB1:Zm00001d033673:tiller_buds_12DAP	Zm00001d008310	0.000372493	-0.359029	Zm00001d033673	Zhou et al., 2022	Yes
TB1:Zm00001d033673:tiller_buds_12DAP	Zm00001d008311	2.9276e-08	1.28302	Zm00001d033673	Zhou et al., 2022	Yes
TB1:Zm00001d033673:tiller_buds_12DAP	Zm00001d008312	9.99988e-05	-3.87344	Zm00001d033673	Zhou et al., 2022	Yes
TB1:Zm00001d033673:tiller_buds_12DAP	Zm00001d008314	2.15545e-12	-0.598871	Zm00001d033673	Zhou et al., 2022	Yes
TB1:Zm00001d033673:tiller_buds_12DAP	Zm00001d008320	0.00248459	0.304022	Zm00001d033673	Zhou et al., 2022	Yes
TB1:Zm00001d033673:tiller_buds_12DAP	Zm00001d008321	1.43252e-24	-2.35263	Zm00001d033673	Zhou et al., 2022	Yes
TB1:Zm00001d033673:tiller_buds_12DAP	Zm00001d008322	0.00159446	0.307512	Zm00001d033673	Zhou et al., 2022	Yes
TB1:Zm00001d033673:tiller_buds_12DAP	Zm00001d008323	5.24921e-17	1.01052	Zm00001d033673	Zhou et al., 2022	Yes
TB1:Zm00001d033673:tiller_buds_12DAP	Zm00001d008327	1.02146e-07	-1.12066	Zm00001d033673	Zhou et al., 2022	Yes
TB1:Zm00001d033673:tiller_buds_12DAP	Zm00001d008330	1.66162e-11	-0.965468	Zm00001d033673	Zhou et al., 2022	Yes
TB1:Zm00001d033673:tiller_buds_12DAP	Zm00001d008333	9.09653e-36	1.70404	Zm00001d033673	Zhou et al., 2022	Yes
TB1:Zm00001d033673:tiller_buds_12DAP	Zm00001d008334	0.00377252	-1.85139	Zm00001d033673	Zhou et al., 2022	Yes
TB1:Zm00001d033673:tiller_buds_12DAP	Zm00001d008338	6.8345e-09	1.45391	Zm00001d033673	Zhou et al., 2022	Yes
TB1:Zm00001d033673:tiller_buds_12DAP	Zm00001d008340	6.37711e-11	1.97818	Zm00001d033673	Zhou et al., 2022	Yes
TB1:Zm00001d033673:tiller_buds_12DAP	Zm00001d008345	0.00643683	-0.241772	Zm00001d033673	Zhou et al., 2022	Yes
TB1:Zm00001d033673:tiller_buds_12DAP	Zm00001d008356	0.000625119	-0.469362	Zm00001d033673	Zhou et al., 2022	Yes
TB1:Zm00001d033673:tiller_buds_12DAP	Zm00001d008357	6.15413e-15	-0.716159	Zm00001d033673	Zhou et al., 2022	Yes
TB1:Zm00001d033673:tiller_buds_12DAP	Zm00001d008359	7.28128e-39	-2.74099	Zm00001d033673	Zhou et al., 2022	Yes
TB1:Zm00001d033673:tiller_buds_12DAP	Zm00001d008360	2.63465e-07	-0.87931	Zm00001d033673	Zhou et al., 2022	Yes
TB1:Zm00001d033673:tiller_buds_12DAP	Zm00001d008363	0.00513769	0.332613	Zm00001d033673	Zhou et al., 2022	Yes
TB1:Zm00001d033673:tiller_buds_12DAP	Zm00001d008367	3.09194e-07	1.70147	Zm00001d033673	Zhou et al., 2022	Yes
TB1:Zm00001d033673:tiller_buds_12DAP	Zm00001d008369	1.33652e-11	-0.898738	Zm00001d033673	Zhou et al., 2022	Yes
TB1:Zm00001d033673:tiller_buds_12DAP	Zm00001d008370	1.08317e-32	6.16274	Zm00001d033673	Zhou et al., 2022	Yes
TB1:Zm00001d033673:tiller_buds_12DAP	Zm00001d008374	7.81323e-11	0.834748	Zm00001d033673	Zhou et al., 2022	Yes
TB1:Zm00001d033673:tiller_buds_12DAP	Zm00001d008376	0.00477903	-0.336924	Zm00001d033673	Zhou et al., 2022	Yes
TB1:Zm00001d033673:tiller_buds_12DAP	Zm00001d008379	0.00468284	-0.315605	Zm00001d033673	Zhou et al., 2022	Yes
TB1:Zm00001d033673:tiller_buds_12DAP	Zm00001d008380	7.32014e-07	-0.510945	Zm00001d033673	Zhou et al., 2022	Yes
TB1:Zm00001d033673:tiller_buds_12DAP	Zm00001d008387	5.78393e-19	-1.40755	Zm00001d033673	Zhou et al., 2022	Yes
TB1:Zm00001d033673:tiller_buds_12DAP	Zm00001d008389	6.13599e-35	2.24007	Zm00001d033673	Zhou et al., 2022	Yes
TB1:Zm00001d033673:tiller_buds_12DAP	Zm00001d008390	2.12869e-10	0.579223	Zm00001d033673	Zhou et al., 2022	Yes
TB1:Zm00001d033673:tiller_buds_12DAP	Zm00001d008392	1.74036e-06	2.63519	Zm00001d033673	Zhou et al., 2022	Yes
TB1:Zm00001d033673:tiller_buds_12DAP	Zm00001d008393	6.52983e-36	-3.3997	Zm00001d033673	Zhou et al., 2022	Yes
TB1:Zm00001d033673:tiller_buds_12DAP	Zm00001d008394	3.08105e-06	-2.81973	Zm00001d033673	Zhou et al., 2022	Yes
TB1:Zm00001d033673:tiller_buds_12DAP	Zm00001d008395	0.00143606	-0.375592	Zm00001d033673	Zhou et al., 2022	Yes
TB1:Zm00001d033673:tiller_buds_12DAP	Zm00001d008397	3.81043e-17	-3.33511	Zm00001d033673	Zhou et al., 2022	Yes
TB1:Zm00001d033673:tiller_buds_12DAP	Zm00001d008406	5.86078e-08	-1.03775	Zm00001d033673	Zhou et al., 2022	Yes
TB1:Zm00001d033673:tiller_buds_12DAP	Zm00001d008408	0.0207855	-1.18604	Zm00001d033673	Zhou et al., 2022	Yes
TB1:Zm00001d033673:tiller_buds_12DAP	Zm00001d008411	2.57337e-09	-0.760511	Zm00001d033673	Zhou et al., 2022	Yes
TB1:Zm00001d033673:tiller_buds_12DAP	Zm00001d008412	0.0470913	0.332213	Zm00001d033673	Zhou et al., 2022	Yes
TB1:Zm00001d033673:tiller_buds_12DAP	Zm00001d008413	0.00108705	-0.396442	Zm00001d033673	Zhou et al., 2022	Yes
TB1:Zm00001d033673:tiller_buds_12DAP	Zm00001d008417	6.71869e-16	1.60258	Zm00001d033673	Zhou et al., 2022	Yes
TB1:Zm00001d033673:tiller_buds_12DAP	Zm00001d008422	2.21879e-11	1.07099	Zm00001d033673	Zhou et al., 2022	Yes
TB1:Zm00001d033673:tiller_buds_12DAP	Zm00001d008424	0.0324987	-0.293311	Zm00001d033673	Zhou et al., 2022	Yes
TB1:Zm00001d033673:tiller_buds_12DAP	Zm00001d008428	0.0127808	-0.303135	Zm00001d033673	Zhou et al., 2022	Yes
TB1:Zm00001d033673:tiller_buds_12DAP	Zm00001d008432	0.000308695	0.566813	Zm00001d033673	Zhou et al., 2022	Yes
TB1:Zm00001d033673:tiller_buds_12DAP	Zm00001d008435	7.17913e-20	2.79405	Zm00001d033673	Zhou et al., 2022	Yes
TB1:Zm00001d033673:tiller_buds_12DAP	Zm00001d008439	0.00124283	-0.297193	Zm00001d033673	Zhou et al., 2022	Yes
TB1:Zm00001d033673:tiller_buds_12DAP	Zm00001d008440	0.00128463	-2.02915	Zm00001d033673	Zhou et al., 2022	Yes
TB1:Zm00001d033673:tiller_buds_12DAP	Zm00001d008443	0.0483064	0.285589	Zm00001d033673	Zhou et al., 2022	Yes
TB1:Zm00001d033673:tiller_buds_12DAP	Zm00001d008452	1.15088e-05	2.66267	Zm00001d033673	Zhou et al., 2022	Yes
TB1:Zm00001d033673:tiller_buds_12DAP	Zm00001d008454	1.3319e-22	-3.31084	Zm00001d033673	Zhou et al., 2022	Yes
TB1:Zm00001d033673:tiller_buds_12DAP	Zm00001d008457	1.61353e-15	6.18824	Zm00001d033673	Zhou et al., 2022	Yes
TB1:Zm00001d033673:tiller_buds_12DAP	Zm00001d008462	1.65219e-07	2.51642	Zm00001d033673	Zhou et al., 2022	Yes
TB1:Zm00001d033673:tiller_buds_12DAP	Zm00001d008467	1.02167e-26	4.38703	Zm00001d033673	Zhou et al., 2022	Yes
TB1:Zm00001d033673:tiller_buds_12DAP	Zm00001d008468	1.92967e-25	3.35458	Zm00001d033673	Zhou et al., 2022	Yes
TB1:Zm00001d033673:tiller_buds_12DAP	Zm00001d008488	4.80355e-14	1.30294	Zm00001d033673	Zhou et al., 2022	Yes
TB1:Zm00001d033673:tiller_buds_12DAP	Zm00001d008495	9.39175e-09	0.92756	Zm00001d033673	Zhou et al., 2022	Yes
TB1:Zm00001d033673:tiller_buds_12DAP	Zm00001d008497	8.13067e-22	-1.18704	Zm00001d033673	Zhou et al., 2022	Yes
TB1:Zm00001d033673:tiller_buds_12DAP	Zm00001d008498	2.6535e-06	0.898346	Zm00001d033673	Zhou et al., 2022	Yes
TB1:Zm00001d033673:tiller_buds_12DAP	Zm00001d008499	0.000245359	-1.21246	Zm00001d033673	Zhou et al., 2022	Yes
TB1:Zm00001d033673:tiller_buds_12DAP	Zm00001d008501	0.0280739	1.6516	Zm00001d033673	Zhou et al., 2022	Yes
TB1:Zm00001d033673:tiller_buds_12DAP	Zm00001d008502	4.36444e-13	0.791582	Zm00001d033673	Zhou et al., 2022	Yes
TB1:Zm00001d033673:tiller_buds_12DAP	Zm00001d008510	0.000112577	3.04105	Zm00001d033673	Zhou et al., 2022	Yes
TB1:Zm00001d033673:tiller_buds_12DAP	Zm00001d008511	2.31547e-06	0.706197	Zm00001d033673	Zhou et al., 2022	Yes
TB1:Zm00001d033673:tiller_buds_12DAP	Zm00001d008512	0.0230485	-0.33703	Zm00001d033673	Zhou et al., 2022	Yes
TB1:Zm00001d033673:tiller_buds_12DAP	Zm00001d008513	1.83378e-09	0.666509	Zm00001d033673	Zhou et al., 2022	Yes
TB1:Zm00001d033673:tiller_buds_12DAP	Zm00001d008514	0.0292323	0.892975	Zm00001d033673	Zhou et al., 2022	Yes
TB1:Zm00001d033673:tiller_buds_12DAP	Zm00001d008515	1.38595e-06	-0.911902	Zm00001d033673	Zhou et al., 2022	Yes
TB1:Zm00001d033673:tiller_buds_12DAP	Zm00001d008517	7.48264e-08	-0.601312	Zm00001d033673	Zhou et al., 2022	Yes
TB1:Zm00001d033673:tiller_buds_12DAP	Zm00001d008520	7.81061e-07	-0.604798	Zm00001d033673	Zhou et al., 2022	Yes
TB1:Zm00001d033673:tiller_buds_12DAP	Zm00001d008525	8.82065e-05	-2.20374	Zm00001d033673	Zhou et al., 2022	Yes
TB1:Zm00001d033673:tiller_buds_12DAP	Zm00001d008526	0.000977454	3.12055	Zm00001d033673	Zhou et al., 2022	Yes
TB1:Zm00001d033673:tiller_buds_12DAP	Zm00001d008527	6.71334e-15	2.24218	Zm00001d033673	Zhou et al., 2022	Yes
TB1:Zm00001d033673:tiller_buds_12DAP	Zm00001d008528	0.000301875	2.1775	Zm00001d033673	Zhou et al., 2022	Yes
TB1:Zm00001d033673:tiller_buds_12DAP	Zm00001d008529	1.15999e-19	2.10174	Zm00001d033673	Zhou et al., 2022	Yes
TB1:Zm00001d033673:tiller_buds_12DAP	Zm00001d008530	0.00589088	0.578938	Zm00001d033673	Zhou et al., 2022	Yes
TB1:Zm00001d033673:tiller_buds_12DAP	Zm00001d008531	0.00107405	-0.269592	Zm00001d033673	Zhou et al., 2022	Yes
TB1:Zm00001d033673:tiller_buds_12DAP	Zm00001d008540	4.45251e-05	0.931005	Zm00001d033673	Zhou et al., 2022	Yes
TB1:Zm00001d033673:tiller_buds_12DAP	Zm00001d008545	0.00354921	0.717634	Zm00001d033673	Zhou et al., 2022	Yes
TB1:Zm00001d033673:tiller_buds_12DAP	Zm00001d008546	1.98837e-09	1.21567	Zm00001d033673	Zhou et al., 2022	Yes
TB1:Zm00001d033673:tiller_buds_12DAP	Zm00001d008548	3.51169e-08	4.1872	Zm00001d033673	Zhou et al., 2022	Yes
TB1:Zm00001d033673:tiller_buds_12DAP	Zm00001d008559	3.14754e-16	-1.08273	Zm00001d033673	Zhou et al., 2022	Yes
TB1:Zm00001d033673:tiller_buds_12DAP	Zm00001d008567	0.0213335	-0.170918	Zm00001d033673	Zhou et al., 2022	Yes
TB1:Zm00001d033673:tiller_buds_12DAP	Zm00001d008569	1.19917e-08	-0.613684	Zm00001d033673	Zhou et al., 2022	Yes
TB1:Zm00001d033673:tiller_buds_12DAP	Zm00001d008573	1.16745e-20	2.801	Zm00001d033673	Zhou et al., 2022	Yes
TB1:Zm00001d033673:tiller_buds_12DAP	Zm00001d008579	0.0332602	1.71238	Zm00001d033673	Zhou et al., 2022	Yes
TB1:Zm00001d033673:tiller_buds_12DAP	Zm00001d008580	0.0199362	-0.741471	Zm00001d033673	Zhou et al., 2022	Yes
TB1:Zm00001d033673:tiller_buds_12DAP	Zm00001d008581	5.80803e-08	1.21801	Zm00001d033673	Zhou et al., 2022	Yes
TB1:Zm00001d033673:tiller_buds_12DAP	Zm00001d008585	7.27885e-19	1.64727	Zm00001d033673	Zhou et al., 2022	Yes
TB1:Zm00001d033673:tiller_buds_12DAP	Zm00001d008587	4.2755e-13	5.84661	Zm00001d033673	Zhou et al., 2022	Yes
TB1:Zm00001d033673:tiller_buds_12DAP	Zm00001d008591	0.0338565	0.539383	Zm00001d033673	Zhou et al., 2022	Yes
TB1:Zm00001d033673:tiller_buds_12DAP	Zm00001d008596	5.88851e-09	0.374828	Zm00001d033673	Zhou et al., 2022	Yes
TB1:Zm00001d033673:tiller_buds_12DAP	Zm00001d008599	0.00376633	0.442508	Zm00001d033673	Zhou et al., 2022	Yes
TB1:Zm00001d033673:tiller_buds_12DAP	Zm00001d008602	2.6999e-10	1.05757	Zm00001d033673	Zhou et al., 2022	Yes
TB1:Zm00001d033673:tiller_buds_12DAP	Zm00001d008606	4.3291e-12	1.3044	Zm00001d033673	Zhou et al., 2022	Yes
TB1:Zm00001d033673:tiller_buds_12DAP	Zm00001d008610	7.09029e-10	-1.3822	Zm00001d033673	Zhou et al., 2022	Yes
TB1:Zm00001d033673:tiller_buds_12DAP	Zm00001d008611	6.60709e-05	0.420723	Zm00001d033673	Zhou et al., 2022	Yes
TB1:Zm00001d033673:tiller_buds_12DAP	Zm00001d008612	4.57436e-07	-1.64482	Zm00001d033673	Zhou et al., 2022	Yes
TB1:Zm00001d033673:tiller_buds_12DAP	Zm00001d008613	0.00293112	0.464149	Zm00001d033673	Zhou et al., 2022	Yes
TB1:Zm00001d033673:tiller_buds_12DAP	Zm00001d008617	1.4422e-08	0.377631	Zm00001d033673	Zhou et al., 2022	Yes
TB1:Zm00001d033673:tiller_buds_12DAP	Zm00001d008619	3.28242e-26	-1.51915	Zm00001d033673	Zhou et al., 2022	Yes
TB1:Zm00001d033673:tiller_buds_12DAP	Zm00001d008621	0.00754226	-1.1797	Zm00001d033673	Zhou et al., 2022	Yes
TB1:Zm00001d033673:tiller_buds_12DAP	Zm00001d008622	1.42069e-13	-0.595293	Zm00001d033673	Zhou et al., 2022	Yes
TB1:Zm00001d033673:tiller_buds_12DAP	Zm00001d008625	7.99163e-08	-0.703112	Zm00001d033673	Zhou et al., 2022	Yes
TB1:Zm00001d033673:tiller_buds_12DAP	Zm00001d008628	5.71715e-05	1.05302	Zm00001d033673	Zhou et al., 2022	Yes
TB1:Zm00001d033673:tiller_buds_12DAP	Zm00001d008640	6.27261e-08	0.636613	Zm00001d033673	Zhou et al., 2022	Yes
TB1:Zm00001d033673:tiller_buds_12DAP	Zm00001d008641	0.000191423	-1.10735	Zm00001d033673	Zhou et al., 2022	Yes
TB1:Zm00001d033673:tiller_buds_12DAP	Zm00001d008642	0.00101101	0.767323	Zm00001d033673	Zhou et al., 2022	Yes
TB1:Zm00001d033673:tiller_buds_12DAP	Zm00001d008645	7.62767e-07	-3.2248	Zm00001d033673	Zhou et al., 2022	Yes
TB1:Zm00001d033673:tiller_buds_12DAP	Zm00001d008649	3.66143e-06	1.24417	Zm00001d033673	Zhou et al., 2022	Yes
TB1:Zm00001d033673:tiller_buds_12DAP	Zm00001d008651	8.00251e-05	2.78336	Zm00001d033673	Zhou et al., 2022	Yes
TB1:Zm00001d033673:tiller_buds_12DAP	Zm00001d008656	6.4347e-07	-0.63549	Zm00001d033673	Zhou et al., 2022	Yes
TB1:Zm00001d033673:tiller_buds_12DAP	Zm00001d008663	0.0123664	-0.413843	Zm00001d033673	Zhou et al., 2022	Yes
TB1:Zm00001d033673:tiller_buds_12DAP	Zm00001d008665	2.76116e-11	1.19232	Zm00001d033673	Zhou et al., 2022	Yes
TB1:Zm00001d033673:tiller_buds_12DAP	Zm00001d008666	0.00168666	-0.544361	Zm00001d033673	Zhou et al., 2022	Yes
TB1:Zm00001d033673:tiller_buds_12DAP	Zm00001d008669	4.25638e-34	-3.02864	Zm00001d033673	Zhou et al., 2022	Yes
TB1:Zm00001d033673:tiller_buds_12DAP	Zm00001d008676	0.013178	-2.69959	Zm00001d033673	Zhou et al., 2022	Yes
TB1:Zm00001d033673:tiller_buds_12DAP	Zm00001d008679	0.000201757	0.580042	Zm00001d033673	Zhou et al., 2022	Yes
TB1:Zm00001d033673:tiller_buds_12DAP	Zm00001d008681	1.39953e-20	-2.70183	Zm00001d033673	Zhou et al., 2022	Yes
TB1:Zm00001d033673:tiller_buds_12DAP	Zm00001d008691	1.13673e-06	0.721006	Zm00001d033673	Zhou et al., 2022	Yes
TB1:Zm00001d033673:tiller_buds_12DAP	Zm00001d008692	7.92459e-26	2.39506	Zm00001d033673	Zhou et al., 2022	Yes
TB1:Zm00001d033673:tiller_buds_12DAP	Zm00001d008695	0.0108806	2.0279	Zm00001d033673	Zhou et al., 2022	Yes
TB1:Zm00001d033673:tiller_buds_12DAP	Zm00001d008700	0.000136162	-0.806718	Zm00001d033673	Zhou et al., 2022	Yes
TB1:Zm00001d033673:tiller_buds_12DAP	Zm00001d008706	4.89941e-25	-4.4086	Zm00001d033673	Zhou et al., 2022	Yes
TB1:Zm00001d033673:tiller_buds_12DAP	Zm00001d008715	1.91908e-09	-1.71508	Zm00001d033673	Zhou et al., 2022	Yes
TB1:Zm00001d033673:tiller_buds_12DAP	Zm00001d008716	0.000232178	-1.31436	Zm00001d033673	Zhou et al., 2022	Yes
TB1:Zm00001d033673:tiller_buds_12DAP	Zm00001d008720	0.00047201	-0.626978	Zm00001d033673	Zhou et al., 2022	Yes
TB1:Zm00001d033673:tiller_buds_12DAP	Zm00001d008722	0.00956146	-2.09565	Zm00001d033673	Zhou et al., 2022	Yes
TB1:Zm00001d033673:tiller_buds_12DAP	Zm00001d008724	1.13574e-07	-0.995437	Zm00001d033673	Zhou et al., 2022	Yes
TB1:Zm00001d033673:tiller_buds_12DAP	Zm00001d008726	3.6376e-13	1.24993	Zm00001d033673	Zhou et al., 2022	Yes
TB1:Zm00001d033673:tiller_buds_12DAP	Zm00001d008727	1.63568e-19	1.59237	Zm00001d033673	Zhou et al., 2022	Yes
TB1:Zm00001d033673:tiller_buds_12DAP	Zm00001d008730	0.000405643	1.13288	Zm00001d033673	Zhou et al., 2022	Yes
TB1:Zm00001d033673:tiller_buds_12DAP	Zm00001d008731	0.00174654	-0.49232	Zm00001d033673	Zhou et al., 2022	Yes
TB1:Zm00001d033673:tiller_buds_12DAP	Zm00001d008734	1.16573e-05	-1.10851	Zm00001d033673	Zhou et al., 2022	Yes
TB1:Zm00001d033673:tiller_buds_12DAP	Zm00001d008736	2.95421e-09	-0.878853	Zm00001d033673	Zhou et al., 2022	Yes
TB1:Zm00001d033673:tiller_buds_12DAP	Zm00001d008737	9.27186e-22	-2.47434	Zm00001d033673	Zhou et al., 2022	Yes
TB1:Zm00001d033673:tiller_buds_12DAP	Zm00001d008739	0.0392625	0.364786	Zm00001d033673	Zhou et al., 2022	Yes
TB1:Zm00001d033673:tiller_buds_12DAP	Zm00001d008742	2.89007e-08	1.43662	Zm00001d033673	Zhou et al., 2022	Yes
TB1:Zm00001d033673:tiller_buds_12DAP	Zm00001d008744	2.96632e-06	-0.612464	Zm00001d033673	Zhou et al., 2022	Yes
TB1:Zm00001d033673:tiller_buds_12DAP	Zm00001d008748	0.0143595	-0.356097	Zm00001d033673	Zhou et al., 2022	Yes
TB1:Zm00001d033673:tiller_buds_12DAP	Zm00001d008749	6.0698e-18	-2.3489	Zm00001d033673	Zhou et al., 2022	Yes
TB1:Zm00001d033673:tiller_buds_12DAP	Zm00001d008752	1.30641e-18	2.15343	Zm00001d033673	Zhou et al., 2022	Yes
TB1:Zm00001d033673:tiller_buds_12DAP	Zm00001d008753	0.00081059	1.77841	Zm00001d033673	Zhou et al., 2022	Yes
TB1:Zm00001d033673:tiller_buds_12DAP	Zm00001d008756	1.88343e-12	2.85041	Zm00001d033673	Zhou et al., 2022	Yes
TB1:Zm00001d033673:tiller_buds_12DAP	Zm00001d008757	1.51033e-08	-0.752526	Zm00001d033673	Zhou et al., 2022	Yes
TB1:Zm00001d033673:tiller_buds_12DAP	Zm00001d008759	0.0030041	0.449914	Zm00001d033673	Zhou et al., 2022	Yes
TB1:Zm00001d033673:tiller_buds_12DAP	Zm00001d008763	0.0476586	-0.336556	Zm00001d033673	Zhou et al., 2022	Yes
TB1:Zm00001d033673:tiller_buds_12DAP	Zm00001d008764	0.0157886	-2.32279	Zm00001d033673	Zhou et al., 2022	Yes
TB1:Zm00001d033673:tiller_buds_12DAP	Zm00001d008777	0.00225967	0.396851	Zm00001d033673	Zhou et al., 2022	Yes
TB1:Zm00001d033673:tiller_buds_12DAP	Zm00001d008782	1.30085e-08	-1.09836	Zm00001d033673	Zhou et al., 2022	Yes
TB1:Zm00001d033673:tiller_buds_12DAP	Zm00001d008788	0.00157675	-0.354876	Zm00001d033673	Zhou et al., 2022	Yes
TB1:Zm00001d033673:tiller_buds_12DAP	Zm00001d008789	0.025528	0.31448	Zm00001d033673	Zhou et al., 2022	Yes
TB1:Zm00001d033673:tiller_buds_12DAP	Zm00001d008791	2.27175e-08	-0.366486	Zm00001d033673	Zhou et al., 2022	Yes
TB1:Zm00001d033673:tiller_buds_12DAP	Zm00001d008793	1.68146e-09	8.39502	Zm00001d033673	Zhou et al., 2022	Yes
TB1:Zm00001d033673:tiller_buds_12DAP	Zm00001d008795	0.000215055	1.34213	Zm00001d033673	Zhou et al., 2022	Yes
TB1:Zm00001d033673:tiller_buds_12DAP	Zm00001d008799	0.00138956	1.83488	Zm00001d033673	Zhou et al., 2022	Yes
TB1:Zm00001d033673:tiller_buds_12DAP	Zm00001d008805	1.18198e-05	1.33138	Zm00001d033673	Zhou et al., 2022	Yes
TB1:Zm00001d033673:tiller_buds_12DAP	Zm00001d008808	3.83723e-10	2.66945	Zm00001d033673	Zhou et al., 2022	Yes
TB1:Zm00001d033673:tiller_buds_12DAP	Zm00001d008812	0.000380226	2.13118	Zm00001d033673	Zhou et al., 2022	Yes
TB1:Zm00001d033673:tiller_buds_12DAP	Zm00001d008814	0.0111345	-0.596385	Zm00001d033673	Zhou et al., 2022	Yes
TB1:Zm00001d033673:tiller_buds_12DAP	Zm00001d008815	1.90012e-20	-1.54236	Zm00001d033673	Zhou et al., 2022	Yes
TB1:Zm00001d033673:tiller_buds_12DAP	Zm00001d008816	1.21773e-25	3.81679	Zm00001d033673	Zhou et al., 2022	Yes
TB1:Zm00001d033673:tiller_buds_12DAP	Zm00001d008817	0.0289919	-1.01804	Zm00001d033673	Zhou et al., 2022	Yes
TB1:Zm00001d033673:tiller_buds_12DAP	Zm00001d008819	3.10745e-05	-1.19445	Zm00001d033673	Zhou et al., 2022	Yes
TB1:Zm00001d033673:tiller_buds_12DAP	Zm00001d008820	1.09914e-28	1.52293	Zm00001d033673	Zhou et al., 2022	Yes
TB1:Zm00001d033673:tiller_buds_12DAP	Zm00001d008825	4.16345e-05	-2.61054	Zm00001d033673	Zhou et al., 2022	Yes
TB1:Zm00001d033673:tiller_buds_12DAP	Zm00001d008827	1.90001e-15	-1.331	Zm00001d033673	Zhou et al., 2022	Yes
TB1:Zm00001d033673:tiller_buds_12DAP	Zm00001d008839	4.00835e-06	-0.530342	Zm00001d033673	Zhou et al., 2022	Yes
TB1:Zm00001d033673:tiller_buds_12DAP	Zm00001d008842	0.00027219	-1.71528	Zm00001d033673	Zhou et al., 2022	Yes
TB1:Zm00001d033673:tiller_buds_12DAP	Zm00001d008843	6.59669e-07	2.9727	Zm00001d033673	Zhou et al., 2022	Yes
TB1:Zm00001d033673:tiller_buds_12DAP	Zm00001d008844	6.28608e-06	2.40843	Zm00001d033673	Zhou et al., 2022	Yes
TB1:Zm00001d033673:tiller_buds_12DAP	Zm00001d008845	0.00012474	0.750036	Zm00001d033673	Zhou et al., 2022	Yes
TB1:Zm00001d033673:tiller_buds_12DAP	Zm00001d008846	0.00285134	-0.430998	Zm00001d033673	Zhou et al., 2022	Yes
TB1:Zm00001d033673:tiller_buds_12DAP	Zm00001d008850	3.53959e-07	0.871553	Zm00001d033673	Zhou et al., 2022	Yes
TB1:Zm00001d033673:tiller_buds_12DAP	Zm00001d008852	7.29242e-06	-0.87599	Zm00001d033673	Zhou et al., 2022	Yes
TB1:Zm00001d033673:tiller_buds_12DAP	Zm00001d008856	9.60509e-06	0.47089	Zm00001d033673	Zhou et al., 2022	Yes
TB1:Zm00001d033673:tiller_buds_12DAP	Zm00001d008863	5.99655e-06	0.534154	Zm00001d033673	Zhou et al., 2022	Yes
TB1:Zm00001d033673:tiller_buds_12DAP	Zm00001d008865	0.00428458	0.43604	Zm00001d033673	Zhou et al., 2022	Yes
TB1:Zm00001d033673:tiller_buds_12DAP	Zm00001d008866	2.53154e-10	2.12393	Zm00001d033673	Zhou et al., 2022	Yes
TB1:Zm00001d033673:tiller_buds_12DAP	Zm00001d008870	1.26127e-07	-0.621704	Zm00001d033673	Zhou et al., 2022	Yes
TB1:Zm00001d033673:tiller_buds_12DAP	Zm00001d008871	0.00463904	-0.379192	Zm00001d033673	Zhou et al., 2022	Yes
TB1:Zm00001d033673:tiller_buds_12DAP	Zm00001d008874	8.50524e-08	-1.00971	Zm00001d033673	Zhou et al., 2022	Yes
TB1:Zm00001d033673:tiller_buds_12DAP	Zm00001d008875	8.82321e-05	0.764008	Zm00001d033673	Zhou et al., 2022	Yes
TB1:Zm00001d033673:tiller_buds_12DAP	Zm00001d008878	5.65927e-08	-1.1406	Zm00001d033673	Zhou et al., 2022	Yes
TB1:Zm00001d033673:tiller_buds_12DAP	Zm00001d008883	0.00837858	-0.881315	Zm00001d033673	Zhou et al., 2022	Yes
TB1:Zm00001d033673:tiller_buds_12DAP	Zm00001d008890	1.93392e-22	-1.94347	Zm00001d033673	Zhou et al., 2022	Yes
TB1:Zm00001d033673:tiller_buds_12DAP	Zm00001d008891	0.00262503	0.721367	Zm00001d033673	Zhou et al., 2022	Yes
TB1:Zm00001d033673:tiller_buds_12DAP	Zm00001d008892	0.0211249	0.742109	Zm00001d033673	Zhou et al., 2022	Yes
TB1:Zm00001d033673:tiller_buds_12DAP	Zm00001d008898	0.0185028	1.15735	Zm00001d033673	Zhou et al., 2022	Yes
TB1:Zm00001d033673:tiller_buds_12DAP	Zm00001d008900	1.38106e-05	-0.735529	Zm00001d033673	Zhou et al., 2022	Yes
TB1:Zm00001d033673:tiller_buds_12DAP	Zm00001d008901	0.000751245	1.73339	Zm00001d033673	Zhou et al., 2022	Yes
TB1:Zm00001d033673:tiller_buds_12DAP	Zm00001d008902	0.00351761	-0.544005	Zm00001d033673	Zhou et al., 2022	Yes
TB1:Zm00001d033673:tiller_buds_12DAP	Zm00001d008904	8.10443e-09	0.940519	Zm00001d033673	Zhou et al., 2022	Yes
TB1:Zm00001d033673:tiller_buds_12DAP	Zm00001d008907	8.56758e-41	1.6316	Zm00001d033673	Zhou et al., 2022	Yes
TB1:Zm00001d033673:tiller_buds_12DAP	Zm00001d008916	7.1971e-08	-0.922661	Zm00001d033673	Zhou et al., 2022	Yes
TB1:Zm00001d033673:tiller_buds_12DAP	Zm00001d008919	7.64015e-08	-2.04654	Zm00001d033673	Zhou et al., 2022	Yes
TB1:Zm00001d033673:tiller_buds_12DAP	Zm00001d008922	1.90406e-08	0.628274	Zm00001d033673	Zhou et al., 2022	Yes
TB1:Zm00001d033673:tiller_buds_12DAP	Zm00001d008923	4.76625e-20	5.19886	Zm00001d033673	Zhou et al., 2022	Yes
TB1:Zm00001d033673:tiller_buds_12DAP	Zm00001d008925	9.9474e-35	5.52656	Zm00001d033673	Zhou et al., 2022	Yes
TB1:Zm00001d033673:tiller_buds_12DAP	Zm00001d008932	7.18769e-06	-0.598504	Zm00001d033673	Zhou et al., 2022	Yes
TB1:Zm00001d033673:tiller_buds_12DAP	Zm00001d008952	0.00034446	-2.295	Zm00001d033673	Zhou et al., 2022	Yes
TB1:Zm00001d033673:tiller_buds_12DAP	Zm00001d008963	4.40446e-41	-2.08625	Zm00001d033673	Zhou et al., 2022	Yes
TB1:Zm00001d033673:tiller_buds_12DAP	Zm00001d008965	0.00030664	-0.586011	Zm00001d033673	Zhou et al., 2022	Yes
TB1:Zm00001d033673:tiller_buds_12DAP	Zm00001d008968	1.43954e-05	-2.10601	Zm00001d033673	Zhou et al., 2022	Yes
TB1:Zm00001d033673:tiller_buds_12DAP	Zm00001d008970	1.25359e-18	-1.47742	Zm00001d033673	Zhou et al., 2022	Yes
TB1:Zm00001d033673:tiller_buds_12DAP	Zm00001d008975	4.66774e-11	-0.697706	Zm00001d033673	Zhou et al., 2022	Yes
TB1:Zm00001d033673:tiller_buds_12DAP	Zm00001d008982	6.77277e-15	-1.36493	Zm00001d033673	Zhou et al., 2022	Yes
TB1:Zm00001d033673:tiller_buds_12DAP	Zm00001d008983	0.005531	1.57319	Zm00001d033673	Zhou et al., 2022	Yes
TB1:Zm00001d033673:tiller_buds_12DAP	Zm00001d008984	0.00280636	-0.342318	Zm00001d033673	Zhou et al., 2022	Yes
TB1:Zm00001d033673:tiller_buds_12DAP	Zm00001d008992	1.45279e-09	0.792952	Zm00001d033673	Zhou et al., 2022	Yes
TB1:Zm00001d033673:tiller_buds_12DAP	Zm00001d008993	4.5892e-08	0.687288	Zm00001d033673	Zhou et al., 2022	Yes
TB1:Zm00001d033673:tiller_buds_12DAP	Zm00001d008996	0.000258726	-0.514742	Zm00001d033673	Zhou et al., 2022	Yes
TB1:Zm00001d033673:tiller_buds_12DAP	Zm00001d008997	1.97442e-07	0.618236	Zm00001d033673	Zhou et al., 2022	Yes
TB1:Zm00001d033673:tiller_buds_12DAP	Zm00001d008998	0.0129265	1.47947	Zm00001d033673	Zhou et al., 2022	Yes
TB1:Zm00001d033673:tiller_buds_12DAP	Zm00001d008999	0.0427327	1.04873	Zm00001d033673	Zhou et al., 2022	Yes
TB1:Zm00001d033673:tiller_buds_12DAP	Zm00001d009000	2.39483e-16	-2.11486	Zm00001d033673	Zhou et al., 2022	Yes
TB1:Zm00001d033673:tiller_buds_12DAP	Zm00001d009003	2.03822e-08	-2.60043	Zm00001d033673	Zhou et al., 2022	Yes
TB1:Zm00001d033673:tiller_buds_12DAP	Zm00001d009004	0.00842373	-0.320046	Zm00001d033673	Zhou et al., 2022	Yes
TB1:Zm00001d033673:tiller_buds_12DAP	Zm00001d009007	0.0193984	0.739304	Zm00001d033673	Zhou et al., 2022	Yes
TB1:Zm00001d033673:tiller_buds_12DAP	Zm00001d009011	4.14174e-53	-2.09914	Zm00001d033673	Zhou et al., 2022	Yes
TB1:Zm00001d033673:tiller_buds_12DAP	Zm00001d009013	5.48096e-12	1.07971	Zm00001d033673	Zhou et al., 2022	Yes
TB1:Zm00001d033673:tiller_buds_12DAP	Zm00001d009014	4.3373e-06	0.493854	Zm00001d033673	Zhou et al., 2022	Yes
TB1:Zm00001d033673:tiller_buds_12DAP	Zm00001d009020	0.0232823	0.697397	Zm00001d033673	Zhou et al., 2022	Yes
TB1:Zm00001d033673:tiller_buds_12DAP	Zm00001d009023	1.87492e-08	-0.941821	Zm00001d033673	Zhou et al., 2022	Yes
TB1:Zm00001d033673:tiller_buds_12DAP	Zm00001d009027	0.000127795	0.702952	Zm00001d033673	Zhou et al., 2022	Yes
TB1:Zm00001d033673:tiller_buds_12DAP	Zm00001d009028	3.39625e-07	-0.711179	Zm00001d033673	Zhou et al., 2022	Yes
TB1:Zm00001d033673:tiller_buds_12DAP	Zm00001d009029	1.33539e-07	0.984838	Zm00001d033673	Zhou et al., 2022	Yes
TB1:Zm00001d033673:tiller_buds_12DAP	Zm00001d009034	5.96809e-09	1.37088	Zm00001d033673	Zhou et al., 2022	Yes
TB1:Zm00001d033673:tiller_buds_12DAP	Zm00001d009041	6.28423e-22	-6.83716	Zm00001d033673	Zhou et al., 2022	Yes
TB1:Zm00001d033673:tiller_buds_12DAP	Zm00001d009054	2.52974e-08	0.794926	Zm00001d033673	Zhou et al., 2022	Yes
TB1:Zm00001d033673:tiller_buds_12DAP	Zm00001d009060	8.08986e-14	-2.95173	Zm00001d033673	Zhou et al., 2022	Yes
TB1:Zm00001d033673:tiller_buds_12DAP	Zm00001d009074	4.31722e-08	-0.621906	Zm00001d033673	Zhou et al., 2022	Yes
TB1:Zm00001d033673:tiller_buds_12DAP	Zm00001d009075	0.0350379	0.387432	Zm00001d033673	Zhou et al., 2022	Yes
TB1:Zm00001d033673:tiller_buds_12DAP	Zm00001d009077	2.62e-09	0.748358	Zm00001d033673	Zhou et al., 2022	Yes
TB1:Zm00001d033673:tiller_buds_12DAP	Zm00001d009082	0.0240118	0.670809	Zm00001d033673	Zhou et al., 2022	Yes
TB1:Zm00001d033673:tiller_buds_12DAP	Zm00001d009083	4.30641e-06	1.64036	Zm00001d033673	Zhou et al., 2022	Yes
TB1:Zm00001d033673:tiller_buds_12DAP	Zm00001d009084	6.7322e-13	5.84502	Zm00001d033673	Zhou et al., 2022	Yes
TB1:Zm00001d033673:tiller_buds_12DAP	Zm00001d009085	1.25622e-10	1.48036	Zm00001d033673	Zhou et al., 2022	Yes
TB1:Zm00001d033673:tiller_buds_12DAP	Zm00001d009088	5.04075e-07	2.39024	Zm00001d033673	Zhou et al., 2022	Yes
TB1:Zm00001d033673:tiller_buds_12DAP	Zm00001d009090	0.000785128	1.83601	Zm00001d033673	Zhou et al., 2022	Yes
TB1:Zm00001d033673:tiller_buds_12DAP	Zm00001d009097	6.45343e-26	-2.41548	Zm00001d033673	Zhou et al., 2022	Yes
TB1:Zm00001d033673:tiller_buds_12DAP	Zm00001d009103	1.63766e-10	3.33771	Zm00001d033673	Zhou et al., 2022	Yes
TB1:Zm00001d033673:tiller_buds_12DAP	Zm00001d009106	0.000117413	2.47267	Zm00001d033673	Zhou et al., 2022	Yes
TB1:Zm00001d033673:tiller_buds_12DAP	Zm00001d009108	4.55265e-07	0.933039	Zm00001d033673	Zhou et al., 2022	Yes
TB1:Zm00001d033673:tiller_buds_12DAP	Zm00001d009117	6.73845e-08	-1.31792	Zm00001d033673	Zhou et al., 2022	Yes
TB1:Zm00001d033673:tiller_buds_12DAP	Zm00001d009118	2.64177e-08	5.21084	Zm00001d033673	Zhou et al., 2022	Yes
TB1:Zm00001d033673:tiller_buds_12DAP	Zm00001d009122	1.21288e-05	-0.608916	Zm00001d033673	Zhou et al., 2022	Yes
TB1:Zm00001d033673:tiller_buds_12DAP	Zm00001d009123	2.15981e-21	-1.38243	Zm00001d033673	Zhou et al., 2022	Yes
TB1:Zm00001d033673:tiller_buds_12DAP	Zm00001d009125	2.09513e-12	-1.14419	Zm00001d033673	Zhou et al., 2022	Yes
TB1:Zm00001d033673:tiller_buds_12DAP	Zm00001d009127	6.44856e-12	-0.918038	Zm00001d033673	Zhou et al., 2022	Yes
TB1:Zm00001d033673:tiller_buds_12DAP	Zm00001d009131	0.00221784	0.437892	Zm00001d033673	Zhou et al., 2022	Yes
TB1:Zm00001d033673:tiller_buds_12DAP	Zm00001d009132	4.30682e-08	-1.61251	Zm00001d033673	Zhou et al., 2022	Yes
TB1:Zm00001d033673:tiller_buds_12DAP	Zm00001d009138	0.00124655	2.23255	Zm00001d033673	Zhou et al., 2022	Yes
TB1:Zm00001d033673:tiller_buds_12DAP	Zm00001d009146	8.08748e-23	1.89082	Zm00001d033673	Zhou et al., 2022	Yes
TB1:Zm00001d033673:tiller_buds_12DAP	Zm00001d009150	0.0110209	-0.353684	Zm00001d033673	Zhou et al., 2022	Yes
TB1:Zm00001d033673:tiller_buds_12DAP	Zm00001d009160	2.63592e-27	6.90473	Zm00001d033673	Zhou et al., 2022	Yes
TB1:Zm00001d033673:tiller_buds_12DAP	Zm00001d009161	3.49775e-12	-1.30043	Zm00001d033673	Zhou et al., 2022	Yes
TB1:Zm00001d033673:tiller_buds_12DAP	Zm00001d009171	7.75159e-23	3.14885	Zm00001d033673	Zhou et al., 2022	Yes
TB1:Zm00001d033673:tiller_buds_12DAP	Zm00001d009181	0.00360243	0.382915	Zm00001d033673	Zhou et al., 2022	Yes
TB1:Zm00001d033673:tiller_buds_12DAP	Zm00001d009182	0.000215076	0.443718	Zm00001d033673	Zhou et al., 2022	Yes
TB1:Zm00001d033673:tiller_buds_12DAP	Zm00001d009183	0.0418805	0.346188	Zm00001d033673	Zhou et al., 2022	Yes
TB1:Zm00001d033673:tiller_buds_12DAP	Zm00001d009189	0.00303251	-0.898966	Zm00001d033673	Zhou et al., 2022	Yes
TB1:Zm00001d033673:tiller_buds_12DAP	Zm00001d009193	3.75273e-06	2.66033	Zm00001d033673	Zhou et al., 2022	Yes
TB1:Zm00001d033673:tiller_buds_12DAP	Zm00001d009196	0.0138632	0.522177	Zm00001d033673	Zhou et al., 2022	Yes
TB1:Zm00001d033673:tiller_buds_12DAP	Zm00001d009202	2.11365e-07	-3.30211	Zm00001d033673	Zhou et al., 2022	Yes
TB1:Zm00001d033673:tiller_buds_12DAP	Zm00001d009205	0.00344984	0.300698	Zm00001d033673	Zhou et al., 2022	Yes
TB1:Zm00001d033673:tiller_buds_12DAP	Zm00001d009211	0.00124282	-0.579612	Zm00001d033673	Zhou et al., 2022	Yes
TB1:Zm00001d033673:tiller_buds_12DAP	Zm00001d009212	0.00556992	-0.340294	Zm00001d033673	Zhou et al., 2022	Yes
TB1:Zm00001d033673:tiller_buds_12DAP	Zm00001d009230	0.00348875	-0.567618	Zm00001d033673	Zhou et al., 2022	Yes
TB1:Zm00001d033673:tiller_buds_12DAP	Zm00001d009233	4.20237e-31	-1.57776	Zm00001d033673	Zhou et al., 2022	Yes
TB1:Zm00001d033673:tiller_buds_12DAP	Zm00001d009243	2.70419e-07	-1.16715	Zm00001d033673	Zhou et al., 2022	Yes
TB1:Zm00001d033673:tiller_buds_12DAP	Zm00001d009248	0.00408874	0.469907	Zm00001d033673	Zhou et al., 2022	Yes
TB1:Zm00001d033673:tiller_buds_12DAP	Zm00001d009264	0.00936888	0.615408	Zm00001d033673	Zhou et al., 2022	Yes
TB1:Zm00001d033673:tiller_buds_12DAP	Zm00001d009265	0.00262356	-2.48379	Zm00001d033673	Zhou et al., 2022	Yes
TB1:Zm00001d033673:tiller_buds_12DAP	Zm00001d009270	2.04265e-09	-0.974332	Zm00001d033673	Zhou et al., 2022	Yes
TB1:Zm00001d033673:tiller_buds_12DAP	Zm00001d009271	2.49878e-11	-1.27418	Zm00001d033673	Zhou et al., 2022	Yes
TB1:Zm00001d033673:tiller_buds_12DAP	Zm00001d009309	3.67383e-72	3.02532	Zm00001d033673	Zhou et al., 2022	Yes
TB1:Zm00001d033673:tiller_buds_12DAP	Zm00001d009312	0.0012687	-0.414046	Zm00001d033673	Zhou et al., 2022	Yes
TB1:Zm00001d033673:tiller_buds_12DAP	Zm00001d009314	0.00014244	0.81251	Zm00001d033673	Zhou et al., 2022	Yes
TB1:Zm00001d033673:tiller_buds_12DAP	Zm00001d009315	6.06606e-20	1.61548	Zm00001d033673	Zhou et al., 2022	Yes
TB1:Zm00001d033673:tiller_buds_12DAP	Zm00001d009328	8.6558e-09	6.95935	Zm00001d033673	Zhou et al., 2022	Yes
TB1:Zm00001d033673:tiller_buds_12DAP	Zm00001d009331	0.00234593	1.23691	Zm00001d033673	Zhou et al., 2022	Yes
TB1:Zm00001d033673:tiller_buds_12DAP	Zm00001d009335	0.0128543	1.53627	Zm00001d033673	Zhou et al., 2022	Yes
TB1:Zm00001d033673:tiller_buds_12DAP	Zm00001d009339	4.73841e-12	-1.15523	Zm00001d033673	Zhou et al., 2022	Yes
TB1:Zm00001d033673:tiller_buds_12DAP	Zm00001d009349	1.88048e-27	7.60124	Zm00001d033673	Zhou et al., 2022	Yes
TB1:Zm00001d033673:tiller_buds_12DAP	Zm00001d009354	0.0195946	1.85836	Zm00001d033673	Zhou et al., 2022	Yes
TB1:Zm00001d033673:tiller_buds_12DAP	Zm00001d009359	0.0144033	0.277182	Zm00001d033673	Zhou et al., 2022	Yes
TB1:Zm00001d033673:tiller_buds_12DAP	Zm00001d009364	0.0142581	0.267248	Zm00001d033673	Zhou et al., 2022	Yes
TB1:Zm00001d033673:tiller_buds_12DAP	Zm00001d009365	1.94107e-39	2.68586	Zm00001d033673	Zhou et al., 2022	Yes
TB1:Zm00001d033673:tiller_buds_12DAP	Zm00001d009373	3.30994e-07	-2.63334	Zm00001d033673	Zhou et al., 2022	Yes
TB1:Zm00001d033673:tiller_buds_12DAP	Zm00001d009374	5.27638e-27	-3.06324	Zm00001d033673	Zhou et al., 2022	Yes
TB1:Zm00001d033673:tiller_buds_12DAP	Zm00001d009383	0.0198009	0.403632	Zm00001d033673	Zhou et al., 2022	Yes
TB1:Zm00001d033673:tiller_buds_12DAP	Zm00001d009394	0.000777043	0.725183	Zm00001d033673	Zhou et al., 2022	Yes
TB1:Zm00001d033673:tiller_buds_12DAP	Zm00001d009396	0.000713615	0.570854	Zm00001d033673	Zhou et al., 2022	Yes
TB1:Zm00001d033673:tiller_buds_12DAP	Zm00001d009401	1.46424e-05	0.5006	Zm00001d033673	Zhou et al., 2022	Yes
TB1:Zm00001d033673:tiller_buds_12DAP	Zm00001d009402	1.46298e-15	-3.53764	Zm00001d033673	Zhou et al., 2022	Yes
TB1:Zm00001d033673:tiller_buds_12DAP	Zm00001d009403	0.000810705	-0.584548	Zm00001d033673	Zhou et al., 2022	Yes
TB1:Zm00001d033673:tiller_buds_12DAP	Zm00001d009404	0.033773	0.439757	Zm00001d033673	Zhou et al., 2022	Yes
TB1:Zm00001d033673:tiller_buds_12DAP	Zm00001d009407	1.56707e-14	2.16989	Zm00001d033673	Zhou et al., 2022	Yes
TB1:Zm00001d033673:tiller_buds_12DAP	Zm00001d009409	2.86166e-05	-0.421598	Zm00001d033673	Zhou et al., 2022	Yes
TB1:Zm00001d033673:tiller_buds_12DAP	Zm00001d009411	6.89861e-05	-0.662685	Zm00001d033673	Zhou et al., 2022	Yes
TB1:Zm00001d033673:tiller_buds_12DAP	Zm00001d009415	2.17757e-12	-2.13408	Zm00001d033673	Zhou et al., 2022	Yes
TB1:Zm00001d033673:tiller_buds_12DAP	Zm00001d009417	5.12282e-11	-1.21796	Zm00001d033673	Zhou et al., 2022	Yes
TB1:Zm00001d033673:tiller_buds_12DAP	Zm00001d009418	7.06664e-28	2.57345	Zm00001d033673	Zhou et al., 2022	Yes
TB1:Zm00001d033673:tiller_buds_12DAP	Zm00001d009425	4.50621e-12	-5.69925	Zm00001d033673	Zhou et al., 2022	Yes
TB1:Zm00001d033673:tiller_buds_12DAP	Zm00001d009426	0.000732838	0.630198	Zm00001d033673	Zhou et al., 2022	Yes
TB1:Zm00001d033673:tiller_buds_12DAP	Zm00001d009430	3.45728e-07	1.30088	Zm00001d033673	Zhou et al., 2022	Yes
TB1:Zm00001d033673:tiller_buds_12DAP	Zm00001d009431	1.05882e-05	-0.530494	Zm00001d033673	Zhou et al., 2022	Yes
TB1:Zm00001d033673:tiller_buds_12DAP	Zm00001d009436	8.352e-07	-0.577454	Zm00001d033673	Zhou et al., 2022	Yes
TB1:Zm00001d033673:tiller_buds_12DAP	Zm00001d009439	0.00040199	0.745836	Zm00001d033673	Zhou et al., 2022	Yes
TB1:Zm00001d033673:tiller_buds_12DAP	Zm00001d009445	0.0419555	-0.311678	Zm00001d033673	Zhou et al., 2022	Yes
TB1:Zm00001d033673:tiller_buds_12DAP	Zm00001d009446	0.000278798	-0.61982	Zm00001d033673	Zhou et al., 2022	Yes
TB1:Zm00001d033673:tiller_buds_12DAP	Zm00001d009449	0.0361556	-0.637824	Zm00001d033673	Zhou et al., 2022	Yes
TB1:Zm00001d033673:tiller_buds_12DAP	Zm00001d009452	0.000579816	0.298586	Zm00001d033673	Zhou et al., 2022	Yes
TB1:Zm00001d033673:tiller_buds_12DAP	Zm00001d009465	4.53141e-24	1.66902	Zm00001d033673	Zhou et al., 2022	Yes
TB1:Zm00001d033673:tiller_buds_12DAP	Zm00001d009468	0.00182809	3.84701	Zm00001d033673	Zhou et al., 2022	Yes
TB1:Zm00001d033673:tiller_buds_12DAP	Zm00001d009472	3.71079e-18	2.56778	Zm00001d033673	Zhou et al., 2022	Yes
TB1:Zm00001d033673:tiller_buds_12DAP	Zm00001d009476	0.0108201	-0.236117	Zm00001d033673	Zhou et al., 2022	Yes
TB1:Zm00001d033673:tiller_buds_12DAP	Zm00001d009480	6.29364e-08	-0.787504	Zm00001d033673	Zhou et al., 2022	Yes
TB1:Zm00001d033673:tiller_buds_12DAP	Zm00001d009484	1.17201e-06	3.41189	Zm00001d033673	Zhou et al., 2022	Yes
TB1:Zm00001d033673:tiller_buds_12DAP	Zm00001d009487	1.60201e-05	3.52547	Zm00001d033673	Zhou et al., 2022	Yes
TB1:Zm00001d033673:tiller_buds_12DAP	Zm00001d009488	4.53533e-11	-1.04444	Zm00001d033673	Zhou et al., 2022	Yes
TB1:Zm00001d033673:tiller_buds_12DAP	Zm00001d009493	7.05725e-32	-2.17092	Zm00001d033673	Zhou et al., 2022	Yes
TB1:Zm00001d033673:tiller_buds_12DAP	Zm00001d009495	0.000371972	-0.635043	Zm00001d033673	Zhou et al., 2022	Yes
TB1:Zm00001d033673:tiller_buds_12DAP	Zm00001d009496	2.06595e-11	-1.31456	Zm00001d033673	Zhou et al., 2022	Yes
TB1:Zm00001d033673:tiller_buds_12DAP	Zm00001d009497	1.86996e-06	-1.71867	Zm00001d033673	Zhou et al., 2022	Yes
TB1:Zm00001d033673:tiller_buds_12DAP	Zm00001d009503	0.00899591	0.890815	Zm00001d033673	Zhou et al., 2022	Yes
TB1:Zm00001d033673:tiller_buds_12DAP	Zm00001d009504	2.48081e-08	-0.705802	Zm00001d033673	Zhou et al., 2022	Yes
TB1:Zm00001d033673:tiller_buds_12DAP	Zm00001d009506	1.28159e-14	-1.42045	Zm00001d033673	Zhou et al., 2022	Yes
TB1:Zm00001d033673:tiller_buds_12DAP	Zm00001d009508	4.92758e-18	-1.18183	Zm00001d033673	Zhou et al., 2022	Yes
TB1:Zm00001d033673:tiller_buds_12DAP	Zm00001d009509	3.44122e-13	-1.8678	Zm00001d033673	Zhou et al., 2022	Yes
TB1:Zm00001d033673:tiller_buds_12DAP	Zm00001d009510	1.23245e-10	-2.01563	Zm00001d033673	Zhou et al., 2022	Yes
TB1:Zm00001d033673:tiller_buds_12DAP	Zm00001d009511	1.07351e-06	0.612337	Zm00001d033673	Zhou et al., 2022	Yes
TB1:Zm00001d033673:tiller_buds_12DAP	Zm00001d009513	0.0206442	-0.248023	Zm00001d033673	Zhou et al., 2022	Yes
TB1:Zm00001d033673:tiller_buds_12DAP	Zm00001d009520	0.0152809	-0.172848	Zm00001d033673	Zhou et al., 2022	Yes
TB1:Zm00001d033673:tiller_buds_12DAP	Zm00001d009522	4.68863e-08	-0.705872	Zm00001d033673	Zhou et al., 2022	Yes
TB1:Zm00001d033673:tiller_buds_12DAP	Zm00001d009532	0.0104368	-0.42854	Zm00001d033673	Zhou et al., 2022	Yes
TB1:Zm00001d033673:tiller_buds_12DAP	Zm00001d009539	0.00156136	0.394207	Zm00001d033673	Zhou et al., 2022	Yes
TB1:Zm00001d033673:tiller_buds_12DAP	Zm00001d009541	1.38248e-06	0.565819	Zm00001d033673	Zhou et al., 2022	Yes
TB1:Zm00001d033673:tiller_buds_12DAP	Zm00001d009549	1.86444e-09	2.89492	Zm00001d033673	Zhou et al., 2022	Yes
TB1:Zm00001d033673:tiller_buds_12DAP	Zm00001d009555	1.40462e-22	2.13404	Zm00001d033673	Zhou et al., 2022	Yes
TB1:Zm00001d033673:tiller_buds_12DAP	Zm00001d009562	7.24528e-07	0.553924	Zm00001d033673	Zhou et al., 2022	Yes
TB1:Zm00001d033673:tiller_buds_12DAP	Zm00001d009564	7.98479e-22	-1.66835	Zm00001d033673	Zhou et al., 2022	Yes
TB1:Zm00001d033673:tiller_buds_12DAP	Zm00001d009566	9.25245e-19	-1.97301	Zm00001d033673	Zhou et al., 2022	Yes
TB1:Zm00001d033673:tiller_buds_12DAP	Zm00001d009567	1.89165e-23	-1.95863	Zm00001d033673	Zhou et al., 2022	Yes
TB1:Zm00001d033673:tiller_buds_12DAP	Zm00001d009571	9.97649e-10	1.14766	Zm00001d033673	Zhou et al., 2022	Yes
TB1:Zm00001d033673:tiller_buds_12DAP	Zm00001d009572	0.000383611	-0.662719	Zm00001d033673	Zhou et al., 2022	Yes
TB1:Zm00001d033673:tiller_buds_12DAP	Zm00001d009578	2.28649e-05	1.39002	Zm00001d033673	Zhou et al., 2022	Yes
TB1:Zm00001d033673:tiller_buds_12DAP	Zm00001d009579	1.20937e-14	-1.41527	Zm00001d033673	Zhou et al., 2022	Yes
TB1:Zm00001d033673:tiller_buds_12DAP	Zm00001d009580	4.2423e-15	1.08707	Zm00001d033673	Zhou et al., 2022	Yes
TB1:Zm00001d033673:tiller_buds_12DAP	Zm00001d009582	1.99291e-08	-1.85128	Zm00001d033673	Zhou et al., 2022	Yes
TB1:Zm00001d033673:tiller_buds_12DAP	Zm00001d009587	0.00395044	0.459544	Zm00001d033673	Zhou et al., 2022	Yes
TB1:Zm00001d033673:tiller_buds_12DAP	Zm00001d009589	2.57883e-11	-6.31598	Zm00001d033673	Zhou et al., 2022	Yes
TB1:Zm00001d033673:tiller_buds_12DAP	Zm00001d009591	1.29246e-08	-0.867045	Zm00001d033673	Zhou et al., 2022	Yes
TB1:Zm00001d033673:tiller_buds_12DAP	Zm00001d009594	7.15218e-14	1.67673	Zm00001d033673	Zhou et al., 2022	Yes
TB1:Zm00001d033673:tiller_buds_12DAP	Zm00001d009596	6.80004e-05	-0.667898	Zm00001d033673	Zhou et al., 2022	Yes
TB1:Zm00001d033673:tiller_buds_12DAP	Zm00001d009597	1.6024e-05	-0.477233	Zm00001d033673	Zhou et al., 2022	Yes
TB1:Zm00001d033673:tiller_buds_12DAP	Zm00001d009600	0.00251789	1.06423	Zm00001d033673	Zhou et al., 2022	Yes
TB1:Zm00001d033673:tiller_buds_12DAP	Zm00001d009603	1.66959e-06	4.26467	Zm00001d033673	Zhou et al., 2022	Yes
TB1:Zm00001d033673:tiller_buds_12DAP	Zm00001d009617	0.0259356	0.439992	Zm00001d033673	Zhou et al., 2022	Yes
TB1:Zm00001d033673:tiller_buds_12DAP	Zm00001d009628	0.022512	-0.893311	Zm00001d033673	Zhou et al., 2022	Yes
TB1:Zm00001d033673:tiller_buds_12DAP	Zm00001d009638	8.35853e-11	-0.902491	Zm00001d033673	Zhou et al., 2022	Yes
TB1:Zm00001d033673:tiller_buds_12DAP	Zm00001d009640	1.86996e-14	-1.21023	Zm00001d033673	Zhou et al., 2022	Yes
TB1:Zm00001d033673:tiller_buds_12DAP	Zm00001d009645	0.00367987	0.891408	Zm00001d033673	Zhou et al., 2022	Yes
TB1:Zm00001d033673:tiller_buds_12DAP	Zm00001d009652	2.07619e-15	-2.06697	Zm00001d033673	Zhou et al., 2022	Yes
TB1:Zm00001d033673:tiller_buds_12DAP	Zm00001d009653	2.50673e-13	-1.58627	Zm00001d033673	Zhou et al., 2022	Yes
TB1:Zm00001d033673:tiller_buds_12DAP	Zm00001d009657	6.01685e-11	-1.42114	Zm00001d033673	Zhou et al., 2022	Yes
TB1:Zm00001d033673:tiller_buds_12DAP	Zm00001d009658	1.89329e-05	-1.11636	Zm00001d033673	Zhou et al., 2022	Yes
TB1:Zm00001d033673:tiller_buds_12DAP	Zm00001d009661	3.01836e-05	-0.340456	Zm00001d033673	Zhou et al., 2022	Yes
TB1:Zm00001d033673:tiller_buds_12DAP	Zm00001d009667	1.12593e-07	-4.3861	Zm00001d033673	Zhou et al., 2022	Yes
TB1:Zm00001d033673:tiller_buds_12DAP	Zm00001d009668	0.011482	1.50506	Zm00001d033673	Zhou et al., 2022	Yes
TB1:Zm00001d033673:tiller_buds_12DAP	Zm00001d009673	0.0176272	0.413046	Zm00001d033673	Zhou et al., 2022	Yes
TB1:Zm00001d033673:tiller_buds_12DAP	Zm00001d009677	0.00811765	-0.543606	Zm00001d033673	Zhou et al., 2022	Yes
TB1:Zm00001d033673:tiller_buds_12DAP	Zm00001d009683	0.00204211	0.335403	Zm00001d033673	Zhou et al., 2022	Yes
TB1:Zm00001d033673:tiller_buds_12DAP	Zm00001d009687	1.57994e-07	2.43954	Zm00001d033673	Zhou et al., 2022	Yes
TB1:Zm00001d033673:tiller_buds_12DAP	Zm00001d009690	6.63613e-07	-0.900023	Zm00001d033673	Zhou et al., 2022	Yes
TB1:Zm00001d033673:tiller_buds_12DAP	Zm00001d009695	0.000215344	-0.386917	Zm00001d033673	Zhou et al., 2022	Yes
TB1:Zm00001d033673:tiller_buds_12DAP	Zm00001d009700	1.50781e-37	4.01802	Zm00001d033673	Zhou et al., 2022	Yes
TB1:Zm00001d033673:tiller_buds_12DAP	Zm00001d009702	0.000652805	0.795646	Zm00001d033673	Zhou et al., 2022	Yes
TB1:Zm00001d033673:tiller_buds_12DAP	Zm00001d009707	0.000604152	-0.404059	Zm00001d033673	Zhou et al., 2022	Yes
TB1:Zm00001d033673:tiller_buds_12DAP	Zm00001d009708	2.19546e-78	1.95422	Zm00001d033673	Zhou et al., 2022	Yes
TB1:Zm00001d033673:tiller_buds_12DAP	Zm00001d009709	0.00928081	0.711513	Zm00001d033673	Zhou et al., 2022	Yes
TB1:Zm00001d033673:tiller_buds_12DAP	Zm00001d009714	1.73934e-06	-0.830442	Zm00001d033673	Zhou et al., 2022	Yes
TB1:Zm00001d033673:tiller_buds_12DAP	Zm00001d009715	0.00276922	-0.982153	Zm00001d033673	Zhou et al., 2022	Yes
TB1:Zm00001d033673:tiller_buds_12DAP	Zm00001d009716	1.40124e-08	0.843331	Zm00001d033673	Zhou et al., 2022	Yes
TB1:Zm00001d033673:tiller_buds_12DAP	Zm00001d009717	1.39089e-19	-2.18625	Zm00001d033673	Zhou et al., 2022	Yes
TB1:Zm00001d033673:tiller_buds_12DAP	Zm00001d009719	1.26445e-07	-0.508279	Zm00001d033673	Zhou et al., 2022	Yes
TB1:Zm00001d033673:tiller_buds_12DAP	Zm00001d009723	3.65994e-11	-0.659253	Zm00001d033673	Zhou et al., 2022	Yes
TB1:Zm00001d033673:tiller_buds_12DAP	Zm00001d009724	2.98499e-06	0.764457	Zm00001d033673	Zhou et al., 2022	Yes
TB1:Zm00001d033673:tiller_buds_12DAP	Zm00001d009727	0.044898	0.312746	Zm00001d033673	Zhou et al., 2022	Yes
TB1:Zm00001d033673:tiller_buds_12DAP	Zm00001d009731	1.67436e-06	-0.736989	Zm00001d033673	Zhou et al., 2022	Yes
TB1:Zm00001d033673:tiller_buds_12DAP	Zm00001d009732	0.0203295	1.61802	Zm00001d033673	Zhou et al., 2022	Yes
TB1:Zm00001d033673:tiller_buds_12DAP	Zm00001d009733	0.00960291	0.490831	Zm00001d033673	Zhou et al., 2022	Yes
TB1:Zm00001d033673:tiller_buds_12DAP	Zm00001d009735	0.00712521	0.524141	Zm00001d033673	Zhou et al., 2022	Yes
TB1:Zm00001d033673:tiller_buds_12DAP	Zm00001d009740	5.77986e-08	-1.1639	Zm00001d033673	Zhou et al., 2022	Yes
TB1:Zm00001d033673:tiller_buds_12DAP	Zm00001d009745	1.3659e-09	-0.932112	Zm00001d033673	Zhou et al., 2022	Yes
TB1:Zm00001d033673:tiller_buds_12DAP	Zm00001d009753	1.72266e-05	0.673392	Zm00001d033673	Zhou et al., 2022	Yes
TB1:Zm00001d033673:tiller_buds_12DAP	Zm00001d009756	6.68276e-18	-0.815103	Zm00001d033673	Zhou et al., 2022	Yes
TB1:Zm00001d033673:tiller_buds_12DAP	Zm00001d009760	1.97429e-07	0.918432	Zm00001d033673	Zhou et al., 2022	Yes
TB1:Zm00001d033673:tiller_buds_12DAP	Zm00001d009761	1.81199e-20	-1.56803	Zm00001d033673	Zhou et al., 2022	Yes
TB1:Zm00001d033673:tiller_buds_12DAP	Zm00001d009762	8.97866e-08	2.26232	Zm00001d033673	Zhou et al., 2022	Yes
TB1:Zm00001d033673:tiller_buds_12DAP	Zm00001d009763	2.52143e-17	1.68428	Zm00001d033673	Zhou et al., 2022	Yes
TB1:Zm00001d033673:tiller_buds_12DAP	Zm00001d009765	2.04438e-35	-3.77116	Zm00001d033673	Zhou et al., 2022	Yes
TB1:Zm00001d033673:tiller_buds_12DAP	Zm00001d009773	5.57854e-13	-1.25462	Zm00001d033673	Zhou et al., 2022	Yes
TB1:Zm00001d033673:tiller_buds_12DAP	Zm00001d009779	2.57742e-17	-1.67258	Zm00001d033673	Zhou et al., 2022	Yes
TB1:Zm00001d033673:tiller_buds_12DAP	Zm00001d009780	1.16561e-11	-0.896766	Zm00001d033673	Zhou et al., 2022	Yes
TB1:Zm00001d033673:tiller_buds_12DAP	Zm00001d009783	7.49553e-16	-1.15195	Zm00001d033673	Zhou et al., 2022	Yes
TB1:Zm00001d033673:tiller_buds_12DAP	Zm00001d009792	0.000522464	-0.46517	Zm00001d033673	Zhou et al., 2022	Yes
TB1:Zm00001d033673:tiller_buds_12DAP	Zm00001d009799	3.78178e-09	-1.14116	Zm00001d033673	Zhou et al., 2022	Yes
TB1:Zm00001d033673:tiller_buds_12DAP	Zm00001d009800	0.000777947	-0.542471	Zm00001d033673	Zhou et al., 2022	Yes
TB1:Zm00001d033673:tiller_buds_12DAP	Zm00001d009810	0.00960558	-0.351645	Zm00001d033673	Zhou et al., 2022	Yes
TB1:Zm00001d033673:tiller_buds_12DAP	Zm00001d009811	0.0091767	0.439226	Zm00001d033673	Zhou et al., 2022	Yes
TB1:Zm00001d033673:tiller_buds_12DAP	Zm00001d009813	0.00320894	-0.388625	Zm00001d033673	Zhou et al., 2022	Yes
TB1:Zm00001d033673:tiller_buds_12DAP	Zm00001d009814	0.00530629	1.6196	Zm00001d033673	Zhou et al., 2022	Yes
TB1:Zm00001d033673:tiller_buds_12DAP	Zm00001d009820	0.00735424	-0.808209	Zm00001d033673	Zhou et al., 2022	Yes
TB1:Zm00001d033673:tiller_buds_12DAP	Zm00001d009824	0.0162067	0.406049	Zm00001d033673	Zhou et al., 2022	Yes
TB1:Zm00001d033673:tiller_buds_12DAP	Zm00001d009826	0.0164641	-0.961965	Zm00001d033673	Zhou et al., 2022	Yes
TB1:Zm00001d033673:tiller_buds_12DAP	Zm00001d009840	2.91565e-09	-0.711933	Zm00001d033673	Zhou et al., 2022	Yes
TB1:Zm00001d033673:tiller_buds_12DAP	Zm00001d009844	1.95358e-08	0.988349	Zm00001d033673	Zhou et al., 2022	Yes
TB1:Zm00001d033673:tiller_buds_12DAP	Zm00001d009847	0.0306829	0.298037	Zm00001d033673	Zhou et al., 2022	Yes
TB1:Zm00001d033673:tiller_buds_12DAP	Zm00001d009848	3.94041e-19	-1.92888	Zm00001d033673	Zhou et al., 2022	Yes
TB1:Zm00001d033673:tiller_buds_12DAP	Zm00001d009850	0.00150413	-0.448285	Zm00001d033673	Zhou et al., 2022	Yes
TB1:Zm00001d033673:tiller_buds_12DAP	Zm00001d009856	1.25973e-12	1.2193	Zm00001d033673	Zhou et al., 2022	Yes
TB1:Zm00001d033673:tiller_buds_12DAP	Zm00001d009858	2.08627e-21	2.33367	Zm00001d033673	Zhou et al., 2022	Yes
TB1:Zm00001d033673:tiller_buds_12DAP	Zm00001d009859	7.93322e-05	-0.457049	Zm00001d033673	Zhou et al., 2022	Yes
TB1:Zm00001d033673:tiller_buds_12DAP	Zm00001d009866	3.94106e-08	-0.805007	Zm00001d033673	Zhou et al., 2022	Yes
TB1:Zm00001d033673:tiller_buds_12DAP	Zm00001d009868	1.63507e-10	-1.34899	Zm00001d033673	Zhou et al., 2022	Yes
TB1:Zm00001d033673:tiller_buds_12DAP	Zm00001d009870	1.1148e-09	-1.14381	Zm00001d033673	Zhou et al., 2022	Yes
TB1:Zm00001d033673:tiller_buds_12DAP	Zm00001d009872	4.03191e-21	-1.19557	Zm00001d033673	Zhou et al., 2022	Yes
TB1:Zm00001d033673:tiller_buds_12DAP	Zm00001d009873	0.0207561	0.48299	Zm00001d033673	Zhou et al., 2022	Yes
TB1:Zm00001d033673:tiller_buds_12DAP	Zm00001d009874	6.418e-17	1.02213	Zm00001d033673	Zhou et al., 2022	Yes
TB1:Zm00001d033673:tiller_buds_12DAP	Zm00001d009877	3.40372e-22	-3.41415	Zm00001d033673	Zhou et al., 2022	Yes
TB1:Zm00001d033673:tiller_buds_12DAP	Zm00001d009879	0.0126517	-0.285673	Zm00001d033673	Zhou et al., 2022	Yes
TB1:Zm00001d033673:tiller_buds_12DAP	Zm00001d009883	6.6663e-13	1.41613	Zm00001d033673	Zhou et al., 2022	Yes
TB1:Zm00001d033673:tiller_buds_12DAP	Zm00001d009888	2.70595e-26	-2.32387	Zm00001d033673	Zhou et al., 2022	Yes
TB1:Zm00001d033673:tiller_buds_12DAP	Zm00001d009890	0.0457897	0.298618	Zm00001d033673	Zhou et al., 2022	Yes
TB1:Zm00001d033673:tiller_buds_12DAP	Zm00001d009891	2.6818e-27	-1.8207	Zm00001d033673	Zhou et al., 2022	Yes
TB1:Zm00001d033673:tiller_buds_12DAP	Zm00001d009902	0.0159368	3.2829	Zm00001d033673	Zhou et al., 2022	Yes
TB1:Zm00001d033673:tiller_buds_12DAP	Zm00001d009903	0.00581823	0.361256	Zm00001d033673	Zhou et al., 2022	Yes
TB1:Zm00001d033673:tiller_buds_12DAP	Zm00001d009904	1.47855e-09	1.4315	Zm00001d033673	Zhou et al., 2022	Yes
TB1:Zm00001d033673:tiller_buds_12DAP	Zm00001d009907	1.81601e-24	6.69454	Zm00001d033673	Zhou et al., 2022	Yes
TB1:Zm00001d033673:tiller_buds_12DAP	Zm00001d009908	1.32484e-12	1.06971	Zm00001d033673	Zhou et al., 2022	Yes
TB1:Zm00001d033673:tiller_buds_12DAP	Zm00001d009910	1.24746e-11	-1.46965	Zm00001d033673	Zhou et al., 2022	Yes
TB1:Zm00001d033673:tiller_buds_12DAP	Zm00001d009912	6.41814e-08	0.964067	Zm00001d033673	Zhou et al., 2022	Yes
TB1:Zm00001d033673:tiller_buds_12DAP	Zm00001d009920	0.00790057	-1.86473	Zm00001d033673	Zhou et al., 2022	Yes
TB1:Zm00001d033673:tiller_buds_12DAP	Zm00001d009926	2.17452e-50	-2.55036	Zm00001d033673	Zhou et al., 2022	Yes
TB1:Zm00001d033673:tiller_buds_12DAP	Zm00001d009929	1.17367e-16	-2.7477	Zm00001d033673	Zhou et al., 2022	Yes
TB1:Zm00001d033673:tiller_buds_12DAP	Zm00001d009932	0.000138431	-2.7923	Zm00001d033673	Zhou et al., 2022	Yes
TB1:Zm00001d033673:tiller_buds_12DAP	Zm00001d009936	3.90013e-09	3.75051	Zm00001d033673	Zhou et al., 2022	Yes
TB1:Zm00001d033673:tiller_buds_12DAP	Zm00001d009939	1.8897e-13	9.89855	Zm00001d033673	Zhou et al., 2022	Yes
TB1:Zm00001d033673:tiller_buds_12DAP	Zm00001d009943	0.0145893	-0.671113	Zm00001d033673	Zhou et al., 2022	Yes
TB1:Zm00001d033673:tiller_buds_12DAP	Zm00001d009945	5.00213e-09	2.75219	Zm00001d033673	Zhou et al., 2022	Yes
TB1:Zm00001d033673:tiller_buds_12DAP	Zm00001d009946	0.00142849	0.661316	Zm00001d033673	Zhou et al., 2022	Yes
TB1:Zm00001d033673:tiller_buds_12DAP	Zm00001d009948	6.7319e-13	-1.16458	Zm00001d033673	Zhou et al., 2022	Yes
TB1:Zm00001d033673:tiller_buds_12DAP	Zm00001d009950	7.32514e-10	-0.79225	Zm00001d033673	Zhou et al., 2022	Yes
TB1:Zm00001d033673:tiller_buds_12DAP	Zm00001d009952	0.00493755	0.544137	Zm00001d033673	Zhou et al., 2022	Yes
TB1:Zm00001d033673:tiller_buds_12DAP	Zm00001d009958	0.00169034	0.972868	Zm00001d033673	Zhou et al., 2022	Yes
TB1:Zm00001d033673:tiller_buds_12DAP	Zm00001d009965	1.17577e-05	-0.65317	Zm00001d033673	Zhou et al., 2022	Yes
TB1:Zm00001d033673:tiller_buds_12DAP	Zm00001d009967	7.60326e-15	-1.12569	Zm00001d033673	Zhou et al., 2022	Yes
TB1:Zm00001d033673:tiller_buds_12DAP	Zm00001d009969	0.000101263	-2.60538	Zm00001d033673	Zhou et al., 2022	Yes
TB1:Zm00001d033673:tiller_buds_12DAP	Zm00001d009971	3.92932e-09	2.20079	Zm00001d033673	Zhou et al., 2022	Yes
TB1:Zm00001d033673:tiller_buds_12DAP	Zm00001d009978	0.00153261	-0.432806	Zm00001d033673	Zhou et al., 2022	Yes
TB1:Zm00001d033673:tiller_buds_12DAP	Zm00001d009983	3.6898e-05	0.7083	Zm00001d033673	Zhou et al., 2022	Yes
TB1:Zm00001d033673:tiller_buds_12DAP	Zm00001d009985	1.81404e-14	4.0884	Zm00001d033673	Zhou et al., 2022	Yes
TB1:Zm00001d033673:tiller_buds_12DAP	Zm00001d009987	0.000684636	0.539792	Zm00001d033673	Zhou et al., 2022	Yes
TB1:Zm00001d033673:tiller_buds_12DAP	Zm00001d009990	0.00222321	-0.479163	Zm00001d033673	Zhou et al., 2022	Yes
TB1:Zm00001d033673:tiller_buds_12DAP	Zm00001d009997	0.000725355	-0.506526	Zm00001d033673	Zhou et al., 2022	Yes
TB1:Zm00001d033673:tiller_buds_12DAP	Zm00001d010000	0.0206219	-0.327497	Zm00001d033673	Zhou et al., 2022	Yes
TB1:Zm00001d033673:tiller_buds_12DAP	Zm00001d010001	2.81481e-06	-1.54917	Zm00001d033673	Zhou et al., 2022	Yes
TB1:Zm00001d033673:tiller_buds_12DAP	Zm00001d010007	0.000254762	-2.76091	Zm00001d033673	Zhou et al., 2022	Yes
TB1:Zm00001d033673:tiller_buds_12DAP	Zm00001d010008	8.79878e-32	-2.26888	Zm00001d033673	Zhou et al., 2022	Yes
TB1:Zm00001d033673:tiller_buds_12DAP	Zm00001d010009	1.10547e-17	-1.89536	Zm00001d033673	Zhou et al., 2022	Yes
TB1:Zm00001d033673:tiller_buds_12DAP	Zm00001d010012	2.00505e-08	-1.64034	Zm00001d033673	Zhou et al., 2022	Yes
TB1:Zm00001d033673:tiller_buds_12DAP	Zm00001d010016	4.08652e-14	-1.81033	Zm00001d033673	Zhou et al., 2022	Yes
TB1:Zm00001d033673:tiller_buds_12DAP	Zm00001d010025	2.53468e-05	-3.2564	Zm00001d033673	Zhou et al., 2022	Yes
TB1:Zm00001d033673:tiller_buds_12DAP	Zm00001d010026	3.13315e-05	-0.411397	Zm00001d033673	Zhou et al., 2022	Yes
TB1:Zm00001d033673:tiller_buds_12DAP	Zm00001d010030	8.14964e-18	-1.93463	Zm00001d033673	Zhou et al., 2022	Yes
TB1:Zm00001d033673:tiller_buds_12DAP	Zm00001d010033	0.00788533	0.462372	Zm00001d033673	Zhou et al., 2022	Yes
TB1:Zm00001d033673:tiller_buds_12DAP	Zm00001d010039	2.3322e-12	1.09479	Zm00001d033673	Zhou et al., 2022	Yes
TB1:Zm00001d033673:tiller_buds_12DAP	Zm00001d010040	0.00189916	-0.914542	Zm00001d033673	Zhou et al., 2022	Yes
TB1:Zm00001d033673:tiller_buds_12DAP	Zm00001d010043	1.62828e-14	-1.18539	Zm00001d033673	Zhou et al., 2022	Yes
TB1:Zm00001d033673:tiller_buds_12DAP	Zm00001d010044	5.63541e-13	-1.34592	Zm00001d033673	Zhou et al., 2022	Yes
TB1:Zm00001d033673:tiller_buds_12DAP	Zm00001d010047	2.70192e-07	-0.514539	Zm00001d033673	Zhou et al., 2022	Yes
TB1:Zm00001d033673:tiller_buds_12DAP	Zm00001d010048	0.0389796	0.530179	Zm00001d033673	Zhou et al., 2022	Yes
TB1:Zm00001d033673:tiller_buds_12DAP	Zm00001d010049	6.62382e-16	-1.42315	Zm00001d033673	Zhou et al., 2022	Yes
TB1:Zm00001d033673:tiller_buds_12DAP	Zm00001d010050	1.97776e-18	1.09505	Zm00001d033673	Zhou et al., 2022	Yes
TB1:Zm00001d033673:tiller_buds_12DAP	Zm00001d010052	2.55968e-07	3.98204	Zm00001d033673	Zhou et al., 2022	Yes
TB1:Zm00001d033673:tiller_buds_12DAP	Zm00001d010053	6.51337e-07	1.03181	Zm00001d033673	Zhou et al., 2022	Yes
TB1:Zm00001d033673:tiller_buds_12DAP	Zm00001d010054	2.75255e-08	0.688181	Zm00001d033673	Zhou et al., 2022	Yes
TB1:Zm00001d033673:tiller_buds_12DAP	Zm00001d010055	0.00381145	0.283208	Zm00001d033673	Zhou et al., 2022	Yes
TB1:Zm00001d033673:tiller_buds_12DAP	Zm00001d010056	0.000556986	-0.526685	Zm00001d033673	Zhou et al., 2022	Yes
TB1:Zm00001d033673:tiller_buds_12DAP	Zm00001d010061	1.15999e-19	2.96438	Zm00001d033673	Zhou et al., 2022	Yes
TB1:Zm00001d033673:tiller_buds_12DAP	Zm00001d010062	7.46531e-90	-2.54258	Zm00001d033673	Zhou et al., 2022	Yes
TB1:Zm00001d033673:tiller_buds_12DAP	Zm00001d010068	1.6703e-06	0.999168	Zm00001d033673	Zhou et al., 2022	Yes
TB1:Zm00001d033673:tiller_buds_12DAP	Zm00001d010075	2.23104e-29	2.87805	Zm00001d033673	Zhou et al., 2022	Yes
TB1:Zm00001d033673:tiller_buds_12DAP	Zm00001d010079	9.14484e-31	4.48543	Zm00001d033673	Zhou et al., 2022	Yes
TB1:Zm00001d033673:tiller_buds_12DAP	Zm00001d010094	0.0394783	2.00061	Zm00001d033673	Zhou et al., 2022	Yes
TB1:Zm00001d033673:tiller_buds_12DAP	Zm00001d010115	3.42016e-05	1.14007	Zm00001d033673	Zhou et al., 2022	Yes
TB1:Zm00001d033673:tiller_buds_12DAP	Zm00001d010120	0.000385815	0.539451	Zm00001d033673	Zhou et al., 2022	Yes
TB1:Zm00001d033673:tiller_buds_12DAP	Zm00001d010126	0.000295434	0.3569	Zm00001d033673	Zhou et al., 2022	Yes
TB1:Zm00001d033673:tiller_buds_12DAP	Zm00001d010135	0.0106558	-0.19684	Zm00001d033673	Zhou et al., 2022	Yes
TB1:Zm00001d033673:tiller_buds_12DAP	Zm00001d010143	0.0252498	-0.50447	Zm00001d033673	Zhou et al., 2022	Yes
TB1:Zm00001d033673:tiller_buds_12DAP	Zm00001d010152	7.83809e-08	0.622083	Zm00001d033673	Zhou et al., 2022	Yes
TB1:Zm00001d033673:tiller_buds_12DAP	Zm00001d010159	6.42722e-61	3.56212	Zm00001d033673	Zhou et al., 2022	Yes
TB1:Zm00001d033673:tiller_buds_12DAP	Zm00001d010172	1.18996e-07	2.07812	Zm00001d033673	Zhou et al., 2022	Yes
TB1:Zm00001d033673:tiller_buds_12DAP	Zm00001d010173	3.53846e-08	-0.567531	Zm00001d033673	Zhou et al., 2022	Yes
TB1:Zm00001d033673:tiller_buds_12DAP	Zm00001d010174	9.02319e-05	-0.52493	Zm00001d033673	Zhou et al., 2022	Yes
TB1:Zm00001d033673:tiller_buds_12DAP	Zm00001d010175	8.21988e-07	6.55882	Zm00001d033673	Zhou et al., 2022	Yes
TB1:Zm00001d033673:tiller_buds_12DAP	Zm00001d010178	1.09491e-13	-1.30064	Zm00001d033673	Zhou et al., 2022	Yes
TB1:Zm00001d033673:tiller_buds_12DAP	Zm00001d010180	1.7365e-25	-2.46367	Zm00001d033673	Zhou et al., 2022	Yes
TB1:Zm00001d033673:tiller_buds_12DAP	Zm00001d010189	3.88598e-05	-0.451849	Zm00001d033673	Zhou et al., 2022	Yes
TB1:Zm00001d033673:tiller_buds_12DAP	Zm00001d010193	1.059e-19	-2.65961	Zm00001d033673	Zhou et al., 2022	Yes
TB1:Zm00001d033673:tiller_buds_12DAP	Zm00001d010197	0.00143396	0.967816	Zm00001d033673	Zhou et al., 2022	Yes
TB1:Zm00001d033673:tiller_buds_12DAP	Zm00001d010198	4.18795e-08	-0.484324	Zm00001d033673	Zhou et al., 2022	Yes
TB1:Zm00001d033673:tiller_buds_12DAP	Zm00001d010199	9.6996e-11	0.627838	Zm00001d033673	Zhou et al., 2022	Yes
TB1:Zm00001d033673:tiller_buds_12DAP	Zm00001d010201	1.57488e-07	1.98883	Zm00001d033673	Zhou et al., 2022	Yes
TB1:Zm00001d033673:tiller_buds_12DAP	Zm00001d010202	1.38699e-08	-0.872442	Zm00001d033673	Zhou et al., 2022	Yes
TB1:Zm00001d033673:tiller_buds_12DAP	Zm00001d010204	0.000560864	-1.15152	Zm00001d033673	Zhou et al., 2022	Yes
TB1:Zm00001d033673:tiller_buds_12DAP	Zm00001d010206	1.19771e-17	-1.63189	Zm00001d033673	Zhou et al., 2022	Yes
TB1:Zm00001d033673:tiller_buds_12DAP	Zm00001d010210	1.69004e-07	0.841976	Zm00001d033673	Zhou et al., 2022	Yes
TB1:Zm00001d033673:tiller_buds_12DAP	Zm00001d010211	0.00819189	0.427913	Zm00001d033673	Zhou et al., 2022	Yes
TB1:Zm00001d033673:tiller_buds_12DAP	Zm00001d010213	7.18769e-06	0.723517	Zm00001d033673	Zhou et al., 2022	Yes
TB1:Zm00001d033673:tiller_buds_12DAP	Zm00001d010214	1.07631e-05	0.724212	Zm00001d033673	Zhou et al., 2022	Yes
TB1:Zm00001d033673:tiller_buds_12DAP	Zm00001d010217	2.85785e-05	-1.87159	Zm00001d033673	Zhou et al., 2022	Yes
TB1:Zm00001d033673:tiller_buds_12DAP	Zm00001d010220	4.87846e-07	-0.91548	Zm00001d033673	Zhou et al., 2022	Yes
TB1:Zm00001d033673:tiller_buds_12DAP	Zm00001d010225	0.00265124	-0.62773	Zm00001d033673	Zhou et al., 2022	Yes
TB1:Zm00001d033673:tiller_buds_12DAP	Zm00001d010227	0.000101321	0.649305	Zm00001d033673	Zhou et al., 2022	Yes
TB1:Zm00001d033673:tiller_buds_12DAP	Zm00001d010229	0.0161007	-0.316566	Zm00001d033673	Zhou et al., 2022	Yes
TB1:Zm00001d033673:tiller_buds_12DAP	Zm00001d010230	0.00623424	0.63163	Zm00001d033673	Zhou et al., 2022	Yes
TB1:Zm00001d033673:tiller_buds_12DAP	Zm00001d010231	0.00102319	4.31663	Zm00001d033673	Zhou et al., 2022	Yes
TB1:Zm00001d033673:tiller_buds_12DAP	Zm00001d010234	6.7898e-18	1.96708	Zm00001d033673	Zhou et al., 2022	Yes
TB1:Zm00001d033673:tiller_buds_12DAP	Zm00001d010235	0.00805429	0.460459	Zm00001d033673	Zhou et al., 2022	Yes
TB1:Zm00001d033673:tiller_buds_12DAP	Zm00001d010236	2.7715e-05	-1.08634	Zm00001d033673	Zhou et al., 2022	Yes
TB1:Zm00001d033673:tiller_buds_12DAP	Zm00001d010241	0.00590788	-0.274077	Zm00001d033673	Zhou et al., 2022	Yes
TB1:Zm00001d033673:tiller_buds_12DAP	Zm00001d010243	1.48946e-05	0.588445	Zm00001d033673	Zhou et al., 2022	Yes
TB1:Zm00001d033673:tiller_buds_12DAP	Zm00001d010244	8.45387e-08	1.23935	Zm00001d033673	Zhou et al., 2022	Yes
TB1:Zm00001d033673:tiller_buds_12DAP	Zm00001d010251	4.22475e-13	-0.633837	Zm00001d033673	Zhou et al., 2022	Yes
TB1:Zm00001d033673:tiller_buds_12DAP	Zm00001d010255	0.000521163	-0.478278	Zm00001d033673	Zhou et al., 2022	Yes
TB1:Zm00001d033673:tiller_buds_12DAP	Zm00001d010259	0.0122221	-0.558347	Zm00001d033673	Zhou et al., 2022	Yes
TB1:Zm00001d033673:tiller_buds_12DAP	Zm00001d010261	0.0262817	-0.598646	Zm00001d033673	Zhou et al., 2022	Yes
TB1:Zm00001d033673:tiller_buds_12DAP	Zm00001d010262	1.51403e-18	-0.927276	Zm00001d033673	Zhou et al., 2022	Yes
TB1:Zm00001d033673:tiller_buds_12DAP	Zm00001d010266	2.2681e-10	0.94815	Zm00001d033673	Zhou et al., 2022	Yes
TB1:Zm00001d033673:tiller_buds_12DAP	Zm00001d010269	1.28831e-36	2.93454	Zm00001d033673	Zhou et al., 2022	Yes
TB1:Zm00001d033673:tiller_buds_12DAP	Zm00001d010271	5.34848e-24	2.60535	Zm00001d033673	Zhou et al., 2022	Yes
TB1:Zm00001d033673:tiller_buds_12DAP	Zm00001d010274	8.2026e-13	1.16728	Zm00001d033673	Zhou et al., 2022	Yes
TB1:Zm00001d033673:tiller_buds_12DAP	Zm00001d010275	1.55001e-12	-1.28648	Zm00001d033673	Zhou et al., 2022	Yes
TB1:Zm00001d033673:tiller_buds_12DAP	Zm00001d010280	0.0230015	-0.931903	Zm00001d033673	Zhou et al., 2022	Yes
TB1:Zm00001d033673:tiller_buds_12DAP	Zm00001d010282	2.6462e-12	1.15486	Zm00001d033673	Zhou et al., 2022	Yes
TB1:Zm00001d033673:tiller_buds_12DAP	Zm00001d010290	1.85336e-05	0.705944	Zm00001d033673	Zhou et al., 2022	Yes
TB1:Zm00001d033673:tiller_buds_12DAP	Zm00001d010304	4.00383e-10	-0.985547	Zm00001d033673	Zhou et al., 2022	Yes
TB1:Zm00001d033673:tiller_buds_12DAP	Zm00001d010308	3.68938e-12	1.72082	Zm00001d033673	Zhou et al., 2022	Yes
TB1:Zm00001d033673:tiller_buds_12DAP	Zm00001d010309	0.0498764	0.279825	Zm00001d033673	Zhou et al., 2022	Yes
TB1:Zm00001d033673:tiller_buds_12DAP	Zm00001d010314	0.0145877	-1.14969	Zm00001d033673	Zhou et al., 2022	Yes
TB1:Zm00001d033673:tiller_buds_12DAP	Zm00001d010315	0.0311434	0.366058	Zm00001d033673	Zhou et al., 2022	Yes
TB1:Zm00001d033673:tiller_buds_12DAP	Zm00001d010319	2.84721e-07	1.16884	Zm00001d033673	Zhou et al., 2022	Yes
TB1:Zm00001d033673:tiller_buds_12DAP	Zm00001d010321	0.020837	-1.04205	Zm00001d033673	Zhou et al., 2022	Yes
TB1:Zm00001d033673:tiller_buds_12DAP	Zm00001d010325	0.00231171	-0.48685	Zm00001d033673	Zhou et al., 2022	Yes
TB1:Zm00001d033673:tiller_buds_12DAP	Zm00001d010336	0.000189411	-0.757502	Zm00001d033673	Zhou et al., 2022	Yes
TB1:Zm00001d033673:tiller_buds_12DAP	Zm00001d010337	0.000593884	0.417397	Zm00001d033673	Zhou et al., 2022	Yes
TB1:Zm00001d033673:tiller_buds_12DAP	Zm00001d010341	2.43718e-05	-0.31093	Zm00001d033673	Zhou et al., 2022	Yes
TB1:Zm00001d033673:tiller_buds_12DAP	Zm00001d010343	0.012919	0.266418	Zm00001d033673	Zhou et al., 2022	Yes
TB1:Zm00001d033673:tiller_buds_12DAP	Zm00001d010360	0.00782433	-1.75471	Zm00001d033673	Zhou et al., 2022	Yes
TB1:Zm00001d033673:tiller_buds_12DAP	Zm00001d010366	5.84607e-12	-5.72085	Zm00001d033673	Zhou et al., 2022	Yes
TB1:Zm00001d033673:tiller_buds_12DAP	Zm00001d010380	4.59724e-09	2.49131	Zm00001d033673	Zhou et al., 2022	Yes
TB1:Zm00001d033673:tiller_buds_12DAP	Zm00001d010385	1.31103e-29	4.30967	Zm00001d033673	Zhou et al., 2022	Yes
TB1:Zm00001d033673:tiller_buds_12DAP	Zm00001d010395	0.00403085	0.455668	Zm00001d033673	Zhou et al., 2022	Yes
TB1:Zm00001d033673:tiller_buds_12DAP	Zm00001d010396	0.0171358	-0.754301	Zm00001d033673	Zhou et al., 2022	Yes
TB1:Zm00001d033673:tiller_buds_12DAP	Zm00001d010397	2.04636e-10	-5.90265	Zm00001d033673	Zhou et al., 2022	Yes
TB1:Zm00001d033673:tiller_buds_12DAP	Zm00001d010399	2.28152e-48	5.42797	Zm00001d033673	Zhou et al., 2022	Yes
TB1:Zm00001d033673:tiller_buds_12DAP	Zm00001d010402	0.0441173	0.391459	Zm00001d033673	Zhou et al., 2022	Yes
TB1:Zm00001d033673:tiller_buds_12DAP	Zm00001d010406	1.83596e-34	-3.26762	Zm00001d033673	Zhou et al., 2022	Yes
TB1:Zm00001d033673:tiller_buds_12DAP	Zm00001d010413	1.9115e-09	-0.791334	Zm00001d033673	Zhou et al., 2022	Yes
TB1:Zm00001d033673:tiller_buds_12DAP	Zm00001d010416	9.39854e-17	-1.67688	Zm00001d033673	Zhou et al., 2022	Yes
TB1:Zm00001d033673:tiller_buds_12DAP	Zm00001d010424	7.97692e-11	-1.1681	Zm00001d033673	Zhou et al., 2022	Yes
TB1:Zm00001d033673:tiller_buds_12DAP	Zm00001d010426	8.38792e-05	0.53576	Zm00001d033673	Zhou et al., 2022	Yes
TB1:Zm00001d033673:tiller_buds_12DAP	Zm00001d010428	8.91243e-06	5.93922	Zm00001d033673	Zhou et al., 2022	Yes
TB1:Zm00001d033673:tiller_buds_12DAP	Zm00001d010431	3.19741e-08	-0.888382	Zm00001d033673	Zhou et al., 2022	Yes
TB1:Zm00001d033673:tiller_buds_12DAP	Zm00001d010434	6.22676e-22	-2.2261	Zm00001d033673	Zhou et al., 2022	Yes
TB1:Zm00001d033673:tiller_buds_12DAP	Zm00001d010445	1.84075e-08	1.25197	Zm00001d033673	Zhou et al., 2022	Yes
TB1:Zm00001d033673:tiller_buds_12DAP	Zm00001d010446	0.000708223	-1.78171	Zm00001d033673	Zhou et al., 2022	Yes
TB1:Zm00001d033673:tiller_buds_12DAP	Zm00001d010448	8.72836e-34	2.7635	Zm00001d033673	Zhou et al., 2022	Yes
TB1:Zm00001d033673:tiller_buds_12DAP	Zm00001d010451	3.34569e-41	3.00249	Zm00001d033673	Zhou et al., 2022	Yes
TB1:Zm00001d033673:tiller_buds_12DAP	Zm00001d010452	3.49775e-12	1.41085	Zm00001d033673	Zhou et al., 2022	Yes
TB1:Zm00001d033673:tiller_buds_12DAP	Zm00001d010455	0.000971929	0.5479	Zm00001d033673	Zhou et al., 2022	Yes
TB1:Zm00001d033673:tiller_buds_12DAP	Zm00001d010456	1.29786e-10	0.867436	Zm00001d033673	Zhou et al., 2022	Yes
TB1:Zm00001d033673:tiller_buds_12DAP	Zm00001d010461	4.27475e-08	-0.530403	Zm00001d033673	Zhou et al., 2022	Yes
TB1:Zm00001d033673:tiller_buds_12DAP	Zm00001d010462	1.06304e-21	-1.36593	Zm00001d033673	Zhou et al., 2022	Yes
TB1:Zm00001d033673:tiller_buds_12DAP	Zm00001d010463	0.000663821	2.47792	Zm00001d033673	Zhou et al., 2022	Yes
TB1:Zm00001d033673:tiller_buds_12DAP	Zm00001d010465	1.16139e-34	-1.80536	Zm00001d033673	Zhou et al., 2022	Yes
TB1:Zm00001d033673:tiller_buds_12DAP	Zm00001d010466	1.34809e-05	0.727512	Zm00001d033673	Zhou et al., 2022	Yes
TB1:Zm00001d033673:tiller_buds_12DAP	Zm00001d010476	0.0141802	-0.295985	Zm00001d033673	Zhou et al., 2022	Yes
TB1:Zm00001d033673:tiller_buds_12DAP	Zm00001d010478	2.17847e-34	3.19842	Zm00001d033673	Zhou et al., 2022	Yes
TB1:Zm00001d033673:tiller_buds_12DAP	Zm00001d010480	2.42066e-16	1.1609	Zm00001d033673	Zhou et al., 2022	Yes
TB1:Zm00001d033673:tiller_buds_12DAP	Zm00001d010482	0.00381054	0.769391	Zm00001d033673	Zhou et al., 2022	Yes
TB1:Zm00001d033673:tiller_buds_12DAP	Zm00001d010488	1.94984e-30	-1.53989	Zm00001d033673	Zhou et al., 2022	Yes
TB1:Zm00001d033673:tiller_buds_12DAP	Zm00001d010490	4.07476e-07	0.853151	Zm00001d033673	Zhou et al., 2022	Yes
TB1:Zm00001d033673:tiller_buds_12DAP	Zm00001d010491	1.20987e-10	-0.706286	Zm00001d033673	Zhou et al., 2022	Yes
TB1:Zm00001d033673:tiller_buds_12DAP	Zm00001d010492	2.185e-05	0.568661	Zm00001d033673	Zhou et al., 2022	Yes
TB1:Zm00001d033673:tiller_buds_12DAP	Zm00001d010493	1.47719e-11	1.13564	Zm00001d033673	Zhou et al., 2022	Yes
TB1:Zm00001d033673:tiller_buds_12DAP	Zm00001d010495	5.16166e-06	0.580602	Zm00001d033673	Zhou et al., 2022	Yes
TB1:Zm00001d033673:tiller_buds_12DAP	Zm00001d010496	2.30451e-16	-1.75585	Zm00001d033673	Zhou et al., 2022	Yes
TB1:Zm00001d033673:tiller_buds_12DAP	Zm00001d010500	1.70374e-10	-1.02776	Zm00001d033673	Zhou et al., 2022	Yes
TB1:Zm00001d033673:tiller_buds_12DAP	Zm00001d010504	0.012764	-0.502702	Zm00001d033673	Zhou et al., 2022	Yes
TB1:Zm00001d033673:tiller_buds_12DAP	Zm00001d010510	0.0297991	2.48104	Zm00001d033673	Zhou et al., 2022	Yes
TB1:Zm00001d033673:tiller_buds_12DAP	Zm00001d010512	2.46474e-06	-0.994575	Zm00001d033673	Zhou et al., 2022	Yes
TB1:Zm00001d033673:tiller_buds_12DAP	Zm00001d010522	2.11371e-12	-1.12844	Zm00001d033673	Zhou et al., 2022	Yes
TB1:Zm00001d033673:tiller_buds_12DAP	Zm00001d010525	1.34553e-39	-1.97292	Zm00001d033673	Zhou et al., 2022	Yes
TB1:Zm00001d033673:tiller_buds_12DAP	Zm00001d010526	0.00174561	0.664559	Zm00001d033673	Zhou et al., 2022	Yes
TB1:Zm00001d033673:tiller_buds_12DAP	Zm00001d010527	0.00747415	-0.42224	Zm00001d033673	Zhou et al., 2022	Yes
TB1:Zm00001d033673:tiller_buds_12DAP	Zm00001d010528	2.99883e-13	-1.52802	Zm00001d033673	Zhou et al., 2022	Yes
TB1:Zm00001d033673:tiller_buds_12DAP	Zm00001d010529	0.00481536	1.1401	Zm00001d033673	Zhou et al., 2022	Yes
TB1:Zm00001d033673:tiller_buds_12DAP	Zm00001d010530	0.0128138	-0.203027	Zm00001d033673	Zhou et al., 2022	Yes
TB1:Zm00001d033673:tiller_buds_12DAP	Zm00001d010534	1.4074e-07	1.12558	Zm00001d033673	Zhou et al., 2022	Yes
TB1:Zm00001d033673:tiller_buds_12DAP	Zm00001d010535	0.0163519	-0.944677	Zm00001d033673	Zhou et al., 2022	Yes
TB1:Zm00001d033673:tiller_buds_12DAP	Zm00001d010537	0.00112329	-0.625645	Zm00001d033673	Zhou et al., 2022	Yes
TB1:Zm00001d033673:tiller_buds_12DAP	Zm00001d010538	0.0190245	-0.15455	Zm00001d033673	Zhou et al., 2022	Yes
TB1:Zm00001d033673:tiller_buds_12DAP	Zm00001d010556	0.00550643	-0.314437	Zm00001d033673	Zhou et al., 2022	Yes
TB1:Zm00001d033673:tiller_buds_12DAP	Zm00001d010558	6.09191e-10	1.81167	Zm00001d033673	Zhou et al., 2022	Yes
TB1:Zm00001d033673:tiller_buds_12DAP	Zm00001d010564	0.00244603	0.344906	Zm00001d033673	Zhou et al., 2022	Yes
TB1:Zm00001d033673:tiller_buds_12DAP	Zm00001d010565	4.44028e-21	5.71714	Zm00001d033673	Zhou et al., 2022	Yes
TB1:Zm00001d033673:tiller_buds_12DAP	Zm00001d010566	5.66866e-05	-0.931907	Zm00001d033673	Zhou et al., 2022	Yes
TB1:Zm00001d033673:tiller_buds_12DAP	Zm00001d010567	2.03107e-08	0.646255	Zm00001d033673	Zhou et al., 2022	Yes
TB1:Zm00001d033673:tiller_buds_12DAP	Zm00001d010572	3.21862e-18	2.3156	Zm00001d033673	Zhou et al., 2022	Yes
TB1:Zm00001d033673:tiller_buds_12DAP	Zm00001d010574	0.00088498	0.434822	Zm00001d033673	Zhou et al., 2022	Yes
TB1:Zm00001d033673:tiller_buds_12DAP	Zm00001d010575	1.88501e-47	-3.39948	Zm00001d033673	Zhou et al., 2022	Yes
TB1:Zm00001d033673:tiller_buds_12DAP	Zm00001d010576	5.39742e-12	1.93094	Zm00001d033673	Zhou et al., 2022	Yes
TB1:Zm00001d033673:tiller_buds_12DAP	Zm00001d010577	0.0297991	0.544092	Zm00001d033673	Zhou et al., 2022	Yes
TB1:Zm00001d033673:tiller_buds_12DAP	Zm00001d010579	3.51966e-05	-0.46761	Zm00001d033673	Zhou et al., 2022	Yes
TB1:Zm00001d033673:tiller_buds_12DAP	Zm00001d010588	1.48682e-08	6.54946	Zm00001d033673	Zhou et al., 2022	Yes
TB1:Zm00001d033673:tiller_buds_12DAP	Zm00001d010589	2.26466e-05	0.45645	Zm00001d033673	Zhou et al., 2022	Yes
TB1:Zm00001d033673:tiller_buds_12DAP	Zm00001d010590	0.00246249	-0.386011	Zm00001d033673	Zhou et al., 2022	Yes
TB1:Zm00001d033673:tiller_buds_12DAP	Zm00001d010594	1.66771e-09	1.59149	Zm00001d033673	Zhou et al., 2022	Yes
TB1:Zm00001d033673:tiller_buds_12DAP	Zm00001d010596	0.0313922	0.692258	Zm00001d033673	Zhou et al., 2022	Yes
TB1:Zm00001d033673:tiller_buds_12DAP	Zm00001d010603	0.00222321	-0.504524	Zm00001d033673	Zhou et al., 2022	Yes
TB1:Zm00001d033673:tiller_buds_12DAP	Zm00001d010604	1.25222e-06	0.570914	Zm00001d033673	Zhou et al., 2022	Yes
TB1:Zm00001d033673:tiller_buds_12DAP	Zm00001d010610	1.4781e-07	-0.831188	Zm00001d033673	Zhou et al., 2022	Yes
TB1:Zm00001d033673:tiller_buds_12DAP	Zm00001d010611	3.29703e-33	-3.35208	Zm00001d033673	Zhou et al., 2022	Yes
TB1:Zm00001d033673:tiller_buds_12DAP	Zm00001d010613	1.60512e-05	3.98711	Zm00001d033673	Zhou et al., 2022	Yes
TB1:Zm00001d033673:tiller_buds_12DAP	Zm00001d010614	3.23585e-10	-1.12374	Zm00001d033673	Zhou et al., 2022	Yes
TB1:Zm00001d033673:tiller_buds_12DAP	Zm00001d010615	0.0182686	0.397039	Zm00001d033673	Zhou et al., 2022	Yes
TB1:Zm00001d033673:tiller_buds_12DAP	Zm00001d010617	0.00425265	2.2629	Zm00001d033673	Zhou et al., 2022	Yes
TB1:Zm00001d033673:tiller_buds_12DAP	Zm00001d010618	3.46462e-07	0.799491	Zm00001d033673	Zhou et al., 2022	Yes
TB1:Zm00001d033673:tiller_buds_12DAP	Zm00001d010619	4.21834e-09	-1.15119	Zm00001d033673	Zhou et al., 2022	Yes
TB1:Zm00001d033673:tiller_buds_12DAP	Zm00001d010621	2.19403e-05	-2.83658	Zm00001d033673	Zhou et al., 2022	Yes
TB1:Zm00001d033673:tiller_buds_12DAP	Zm00001d010625	3.16354e-35	-2.54534	Zm00001d033673	Zhou et al., 2022	Yes
TB1:Zm00001d033673:tiller_buds_12DAP	Zm00001d010631	6.21666e-11	-1.26366	Zm00001d033673	Zhou et al., 2022	Yes
TB1:Zm00001d033673:tiller_buds_12DAP	Zm00001d010632	1.24946e-72	4.66123	Zm00001d033673	Zhou et al., 2022	Yes
TB1:Zm00001d033673:tiller_buds_12DAP	Zm00001d010633	0.0148959	1.58885	Zm00001d033673	Zhou et al., 2022	Yes
TB1:Zm00001d033673:tiller_buds_12DAP	Zm00001d010634	0.00531479	0.936271	Zm00001d033673	Zhou et al., 2022	Yes
TB1:Zm00001d033673:tiller_buds_12DAP	Zm00001d010635	6.05036e-19	2.09651	Zm00001d033673	Zhou et al., 2022	Yes
TB1:Zm00001d033673:tiller_buds_12DAP	Zm00001d010638	0.00142559	0.370202	Zm00001d033673	Zhou et al., 2022	Yes
TB1:Zm00001d033673:tiller_buds_12DAP	Zm00001d010639	4.07979e-30	0.947543	Zm00001d033673	Zhou et al., 2022	Yes
TB1:Zm00001d033673:tiller_buds_12DAP	Zm00001d010644	0.00280099	3.65289	Zm00001d033673	Zhou et al., 2022	Yes
TB1:Zm00001d033673:tiller_buds_12DAP	Zm00001d010646	0.0220838	0.347605	Zm00001d033673	Zhou et al., 2022	Yes
TB1:Zm00001d033673:tiller_buds_12DAP	Zm00001d010650	1.98995e-06	-0.496207	Zm00001d033673	Zhou et al., 2022	Yes
TB1:Zm00001d033673:tiller_buds_12DAP	Zm00001d010651	0.00174528	0.951999	Zm00001d033673	Zhou et al., 2022	Yes
TB1:Zm00001d033673:tiller_buds_12DAP	Zm00001d010652	4.52435e-19	2.96532	Zm00001d033673	Zhou et al., 2022	Yes
TB1:Zm00001d033673:tiller_buds_12DAP	Zm00001d010653	9.94187e-12	1.49401	Zm00001d033673	Zhou et al., 2022	Yes
TB1:Zm00001d033673:tiller_buds_12DAP	Zm00001d010656	3.20538e-68	-2.47649	Zm00001d033673	Zhou et al., 2022	Yes
TB1:Zm00001d033673:tiller_buds_12DAP	Zm00001d010659	0.0141391	2.59334	Zm00001d033673	Zhou et al., 2022	Yes
TB1:Zm00001d033673:tiller_buds_12DAP	Zm00001d010661	6.12665e-09	3.64586	Zm00001d033673	Zhou et al., 2022	Yes
TB1:Zm00001d033673:tiller_buds_12DAP	Zm00001d010662	1.28579e-42	3.51317	Zm00001d033673	Zhou et al., 2022	Yes
TB1:Zm00001d033673:tiller_buds_12DAP	Zm00001d010667	0.00187855	2.20008	Zm00001d033673	Zhou et al., 2022	Yes
TB1:Zm00001d033673:tiller_buds_12DAP	Zm00001d010670	3.29021e-07	0.682309	Zm00001d033673	Zhou et al., 2022	Yes
TB1:Zm00001d033673:tiller_buds_12DAP	Zm00001d010672	7.96123e-22	-1.80076	Zm00001d033673	Zhou et al., 2022	Yes
TB1:Zm00001d033673:tiller_buds_12DAP	Zm00001d010675	0.00149639	-0.528485	Zm00001d033673	Zhou et al., 2022	Yes
TB1:Zm00001d033673:tiller_buds_12DAP	Zm00001d010676	0.000873025	1.50358	Zm00001d033673	Zhou et al., 2022	Yes
TB1:Zm00001d033673:tiller_buds_12DAP	Zm00001d010678	1.81401e-23	2.00542	Zm00001d033673	Zhou et al., 2022	Yes
TB1:Zm00001d033673:tiller_buds_12DAP	Zm00001d010679	0.00946658	0.437242	Zm00001d033673	Zhou et al., 2022	Yes
TB1:Zm00001d033673:tiller_buds_12DAP	Zm00001d010680	0.000410966	1.77222	Zm00001d033673	Zhou et al., 2022	Yes
TB1:Zm00001d033673:tiller_buds_12DAP	Zm00001d010684	0.0111707	0.529476	Zm00001d033673	Zhou et al., 2022	Yes
TB1:Zm00001d033673:tiller_buds_12DAP	Zm00001d010689	5.39056e-23	-3.17504	Zm00001d033673	Zhou et al., 2022	Yes
TB1:Zm00001d033673:tiller_buds_12DAP	Zm00001d010700	1.08288e-15	1.94673	Zm00001d033673	Zhou et al., 2022	Yes
TB1:Zm00001d033673:tiller_buds_12DAP	Zm00001d010703	2.3718e-15	-0.833815	Zm00001d033673	Zhou et al., 2022	Yes
TB1:Zm00001d033673:tiller_buds_12DAP	Zm00001d010704	5.12188e-08	2.47874	Zm00001d033673	Zhou et al., 2022	Yes
TB1:Zm00001d033673:tiller_buds_12DAP	Zm00001d010710	0.00614547	0.220026	Zm00001d033673	Zhou et al., 2022	Yes
TB1:Zm00001d033673:tiller_buds_12DAP	Zm00001d010715	2.42813e-17	-4.75701	Zm00001d033673	Zhou et al., 2022	Yes
TB1:Zm00001d033673:tiller_buds_12DAP	Zm00001d010716	0.000745942	0.484671	Zm00001d033673	Zhou et al., 2022	Yes
TB1:Zm00001d033673:tiller_buds_12DAP	Zm00001d010719	0.00240199	0.531385	Zm00001d033673	Zhou et al., 2022	Yes
TB1:Zm00001d033673:tiller_buds_12DAP	Zm00001d010720	2.22562e-30	1.12087	Zm00001d033673	Zhou et al., 2022	Yes
TB1:Zm00001d033673:tiller_buds_12DAP	Zm00001d010722	0.019516	-0.756311	Zm00001d033673	Zhou et al., 2022	Yes
TB1:Zm00001d033673:tiller_buds_12DAP	Zm00001d010723	2.72538e-08	0.766355	Zm00001d033673	Zhou et al., 2022	Yes
TB1:Zm00001d033673:tiller_buds_12DAP	Zm00001d010725	9.36055e-38	2.60886	Zm00001d033673	Zhou et al., 2022	Yes
TB1:Zm00001d033673:tiller_buds_12DAP	Zm00001d010727	0.000102533	-0.516307	Zm00001d033673	Zhou et al., 2022	Yes
TB1:Zm00001d033673:tiller_buds_12DAP	Zm00001d010728	1.00726e-24	-1.68982	Zm00001d033673	Zhou et al., 2022	Yes
TB1:Zm00001d033673:tiller_buds_12DAP	Zm00001d010730	0.00193963	-1.3563	Zm00001d033673	Zhou et al., 2022	Yes
TB1:Zm00001d033673:tiller_buds_12DAP	Zm00001d010731	0.0111023	-0.557575	Zm00001d033673	Zhou et al., 2022	Yes
TB1:Zm00001d033673:tiller_buds_12DAP	Zm00001d010732	3.36512e-16	-1.57692	Zm00001d033673	Zhou et al., 2022	Yes
TB1:Zm00001d033673:tiller_buds_12DAP	Zm00001d010735	3.39631e-05	3.64499	Zm00001d033673	Zhou et al., 2022	Yes
TB1:Zm00001d033673:tiller_buds_12DAP	Zm00001d010744	1.23045e-09	0.937552	Zm00001d033673	Zhou et al., 2022	Yes
TB1:Zm00001d033673:tiller_buds_12DAP	Zm00001d010751	8.00161e-32	5.5782	Zm00001d033673	Zhou et al., 2022	Yes
TB1:Zm00001d033673:tiller_buds_12DAP	Zm00001d010754	3.93963e-06	1.1109	Zm00001d033673	Zhou et al., 2022	Yes
TB1:Zm00001d033673:tiller_buds_12DAP	Zm00001d010755	1.85534e-06	1.43329	Zm00001d033673	Zhou et al., 2022	Yes
TB1:Zm00001d033673:tiller_buds_12DAP	Zm00001d010758	3.37859e-05	-0.432599	Zm00001d033673	Zhou et al., 2022	Yes
TB1:Zm00001d033673:tiller_buds_12DAP	Zm00001d010759	3.72301e-05	1.06394	Zm00001d033673	Zhou et al., 2022	Yes
TB1:Zm00001d033673:tiller_buds_12DAP	Zm00001d010785	3.87039e-07	-1.87421	Zm00001d033673	Zhou et al., 2022	Yes
TB1:Zm00001d033673:tiller_buds_12DAP	Zm00001d010791	0.019787	-0.595018	Zm00001d033673	Zhou et al., 2022	Yes
TB1:Zm00001d033673:tiller_buds_12DAP	Zm00001d010795	6.70173e-13	2.09674	Zm00001d033673	Zhou et al., 2022	Yes
TB1:Zm00001d033673:tiller_buds_12DAP	Zm00001d010796	3.59575e-07	-0.59494	Zm00001d033673	Zhou et al., 2022	Yes
TB1:Zm00001d033673:tiller_buds_12DAP	Zm00001d010798	1.39315e-11	2.0723	Zm00001d033673	Zhou et al., 2022	Yes
TB1:Zm00001d033673:tiller_buds_12DAP	Zm00001d010799	0.00756081	0.457618	Zm00001d033673	Zhou et al., 2022	Yes
TB1:Zm00001d033673:tiller_buds_12DAP	Zm00001d010800	2.75411e-05	4.37257	Zm00001d033673	Zhou et al., 2022	Yes
TB1:Zm00001d033673:tiller_buds_12DAP	Zm00001d010803	2.13159e-07	-1.12028	Zm00001d033673	Zhou et al., 2022	Yes
TB1:Zm00001d033673:tiller_buds_12DAP	Zm00001d010804	0.00163635	-0.495681	Zm00001d033673	Zhou et al., 2022	Yes
TB1:Zm00001d033673:tiller_buds_12DAP	Zm00001d010806	0.000451419	0.504621	Zm00001d033673	Zhou et al., 2022	Yes
TB1:Zm00001d033673:tiller_buds_12DAP	Zm00001d010811	7.95038e-05	0.507035	Zm00001d033673	Zhou et al., 2022	Yes
TB1:Zm00001d033673:tiller_buds_12DAP	Zm00001d010814	1.17686e-20	2.85098	Zm00001d033673	Zhou et al., 2022	Yes
TB1:Zm00001d033673:tiller_buds_12DAP	Zm00001d010818	3.56255e-40	-2.32507	Zm00001d033673	Zhou et al., 2022	Yes
TB1:Zm00001d033673:tiller_buds_12DAP	Zm00001d010822	1.87787e-06	-1.14708	Zm00001d033673	Zhou et al., 2022	Yes
TB1:Zm00001d033673:tiller_buds_12DAP	Zm00001d010824	4.9921e-07	-0.961927	Zm00001d033673	Zhou et al., 2022	Yes
TB1:Zm00001d033673:tiller_buds_12DAP	Zm00001d010834	5.73925e-05	0.670802	Zm00001d033673	Zhou et al., 2022	Yes
TB1:Zm00001d033673:tiller_buds_12DAP	Zm00001d010835	0.000804319	-0.301411	Zm00001d033673	Zhou et al., 2022	Yes
TB1:Zm00001d033673:tiller_buds_12DAP	Zm00001d010838	0.00404987	0.440422	Zm00001d033673	Zhou et al., 2022	Yes
TB1:Zm00001d033673:tiller_buds_12DAP	Zm00001d010840	5.68147e-09	4.15721	Zm00001d033673	Zhou et al., 2022	Yes
TB1:Zm00001d033673:tiller_buds_12DAP	Zm00001d010841	6.95957e-11	2.61597	Zm00001d033673	Zhou et al., 2022	Yes
TB1:Zm00001d033673:tiller_buds_12DAP	Zm00001d010842	0.0106037	-0.266512	Zm00001d033673	Zhou et al., 2022	Yes
TB1:Zm00001d033673:tiller_buds_12DAP	Zm00001d010849	4.65219e-05	1.40054	Zm00001d033673	Zhou et al., 2022	Yes
TB1:Zm00001d033673:tiller_buds_12DAP	Zm00001d010850	1.11406e-07	-0.559425	Zm00001d033673	Zhou et al., 2022	Yes
TB1:Zm00001d033673:tiller_buds_12DAP	Zm00001d010852	1.44638e-05	-0.686415	Zm00001d033673	Zhou et al., 2022	Yes
TB1:Zm00001d033673:tiller_buds_12DAP	Zm00001d010855	6.35634e-14	0.909602	Zm00001d033673	Zhou et al., 2022	Yes
TB1:Zm00001d033673:tiller_buds_12DAP	Zm00001d010859	0.0014195	0.572162	Zm00001d033673	Zhou et al., 2022	Yes
TB1:Zm00001d033673:tiller_buds_12DAP	Zm00001d010866	0.000281125	-0.467332	Zm00001d033673	Zhou et al., 2022	Yes
TB1:Zm00001d033673:tiller_buds_12DAP	Zm00001d010867	0.000344248	0.323969	Zm00001d033673	Zhou et al., 2022	Yes
TB1:Zm00001d033673:tiller_buds_12DAP	Zm00001d010868	0.000287845	-0.44795	Zm00001d033673	Zhou et al., 2022	Yes
TB1:Zm00001d033673:tiller_buds_12DAP	Zm00001d010869	0.0301565	0.328182	Zm00001d033673	Zhou et al., 2022	Yes
TB1:Zm00001d033673:tiller_buds_12DAP	Zm00001d010871	2.16374e-08	-1.52314	Zm00001d033673	Zhou et al., 2022	Yes
TB1:Zm00001d033673:tiller_buds_12DAP	Zm00001d010872	8.93547e-07	-0.739713	Zm00001d033673	Zhou et al., 2022	Yes
TB1:Zm00001d033673:tiller_buds_12DAP	Zm00001d010877	6.62877e-07	-0.987065	Zm00001d033673	Zhou et al., 2022	Yes
TB1:Zm00001d033673:tiller_buds_12DAP	Zm00001d010880	0.0485777	-0.231832	Zm00001d033673	Zhou et al., 2022	Yes
TB1:Zm00001d033673:tiller_buds_12DAP	Zm00001d010892	8.69271e-05	0.692601	Zm00001d033673	Zhou et al., 2022	Yes
TB1:Zm00001d033673:tiller_buds_12DAP	Zm00001d010894	2.35423e-10	1.19908	Zm00001d033673	Zhou et al., 2022	Yes
TB1:Zm00001d033673:tiller_buds_12DAP	Zm00001d010901	1.21225e-11	-0.913415	Zm00001d033673	Zhou et al., 2022	Yes
TB1:Zm00001d033673:tiller_buds_12DAP	Zm00001d010902	7.97109e-08	1.24029	Zm00001d033673	Zhou et al., 2022	Yes
TB1:Zm00001d033673:tiller_buds_12DAP	Zm00001d010906	2.95479e-19	3.82365	Zm00001d033673	Zhou et al., 2022	Yes
TB1:Zm00001d033673:tiller_buds_12DAP	Zm00001d010907	1.9011e-13	1.63216	Zm00001d033673	Zhou et al., 2022	Yes
TB1:Zm00001d033673:tiller_buds_12DAP	Zm00001d010910	0.000509175	-0.351694	Zm00001d033673	Zhou et al., 2022	Yes
TB1:Zm00001d033673:tiller_buds_12DAP	Zm00001d010914	0.0106855	-0.306849	Zm00001d033673	Zhou et al., 2022	Yes
TB1:Zm00001d033673:tiller_buds_12DAP	Zm00001d010915	2.07765e-06	0.442067	Zm00001d033673	Zhou et al., 2022	Yes
TB1:Zm00001d033673:tiller_buds_12DAP	Zm00001d010918	1.81163e-32	-2.14621	Zm00001d033673	Zhou et al., 2022	Yes
TB1:Zm00001d033673:tiller_buds_12DAP	Zm00001d010919	8.53175e-06	0.415907	Zm00001d033673	Zhou et al., 2022	Yes
TB1:Zm00001d033673:tiller_buds_12DAP	Zm00001d010928	0.0004675	0.338052	Zm00001d033673	Zhou et al., 2022	Yes
TB1:Zm00001d033673:tiller_buds_12DAP	Zm00001d010936	0.000370451	-2.18985	Zm00001d033673	Zhou et al., 2022	Yes
TB1:Zm00001d033673:tiller_buds_12DAP	Zm00001d010942	5.15954e-05	-0.96127	Zm00001d033673	Zhou et al., 2022	Yes
TB1:Zm00001d033673:tiller_buds_12DAP	Zm00001d010948	3.0536e-13	1.49469	Zm00001d033673	Zhou et al., 2022	Yes
TB1:Zm00001d033673:tiller_buds_12DAP	Zm00001d010954	4.42465e-09	0.787869	Zm00001d033673	Zhou et al., 2022	Yes
TB1:Zm00001d033673:tiller_buds_12DAP	Zm00001d010956	4.15117e-24	4.21658	Zm00001d033673	Zhou et al., 2022	Yes
TB1:Zm00001d033673:tiller_buds_12DAP	Zm00001d010957	0.000349174	-2.45021	Zm00001d033673	Zhou et al., 2022	Yes
TB1:Zm00001d033673:tiller_buds_12DAP	Zm00001d010961	7.07536e-14	2.02179	Zm00001d033673	Zhou et al., 2022	Yes
TB1:Zm00001d033673:tiller_buds_12DAP	Zm00001d010967	0.00767978	0.400104	Zm00001d033673	Zhou et al., 2022	Yes
TB1:Zm00001d033673:tiller_buds_12DAP	Zm00001d010968	0.0237767	0.577126	Zm00001d033673	Zhou et al., 2022	Yes
TB1:Zm00001d033673:tiller_buds_12DAP	Zm00001d010969	0.0096084	-3.31165	Zm00001d033673	Zhou et al., 2022	Yes
TB1:Zm00001d033673:tiller_buds_12DAP	Zm00001d010970	8.83087e-28	2.00978	Zm00001d033673	Zhou et al., 2022	Yes
TB1:Zm00001d033673:tiller_buds_12DAP	Zm00001d010971	3.80961e-12	1.92352	Zm00001d033673	Zhou et al., 2022	Yes
TB1:Zm00001d033673:tiller_buds_12DAP	Zm00001d010972	1.72337e-05	1.4168	Zm00001d033673	Zhou et al., 2022	Yes
TB1:Zm00001d033673:tiller_buds_12DAP	Zm00001d010974	9.60923e-13	0.85169	Zm00001d033673	Zhou et al., 2022	Yes
TB1:Zm00001d033673:tiller_buds_12DAP	Zm00001d010975	0.000464786	-0.399572	Zm00001d033673	Zhou et al., 2022	Yes
TB1:Zm00001d033673:tiller_buds_12DAP	Zm00001d010976	0.00136338	-0.535891	Zm00001d033673	Zhou et al., 2022	Yes
TB1:Zm00001d033673:tiller_buds_12DAP	Zm00001d010985	1.67433e-11	1.78943	Zm00001d033673	Zhou et al., 2022	Yes
TB1:Zm00001d033673:tiller_buds_12DAP	Zm00001d010986	8.52315e-06	-1.37867	Zm00001d033673	Zhou et al., 2022	Yes
TB1:Zm00001d033673:tiller_buds_12DAP	Zm00001d010994	0.00841639	-0.446297	Zm00001d033673	Zhou et al., 2022	Yes
TB1:Zm00001d033673:tiller_buds_12DAP	Zm00001d010995	9.29875e-11	0.981551	Zm00001d033673	Zhou et al., 2022	Yes
TB1:Zm00001d033673:tiller_buds_12DAP	Zm00001d011004	1.82834e-09	-0.255056	Zm00001d033673	Zhou et al., 2022	Yes
TB1:Zm00001d033673:tiller_buds_12DAP	Zm00001d011005	2.00462e-05	0.343006	Zm00001d033673	Zhou et al., 2022	Yes
TB1:Zm00001d033673:tiller_buds_12DAP	Zm00001d011013	6.18039e-12	1.8288	Zm00001d033673	Zhou et al., 2022	Yes
TB1:Zm00001d033673:tiller_buds_12DAP	Zm00001d011034	5.96146e-07	-0.388891	Zm00001d033673	Zhou et al., 2022	Yes
TB1:Zm00001d033673:tiller_buds_12DAP	Zm00001d011036	1.72889e-13	-3.03441	Zm00001d033673	Zhou et al., 2022	Yes
TB1:Zm00001d033673:tiller_buds_12DAP	Zm00001d011041	2.16161e-11	-3.18149	Zm00001d033673	Zhou et al., 2022	Yes
TB1:Zm00001d033673:tiller_buds_12DAP	Zm00001d011049	7.99902e-07	-0.90629	Zm00001d033673	Zhou et al., 2022	Yes
TB1:Zm00001d033673:tiller_buds_12DAP	Zm00001d011051	1.54374e-05	1.29066	Zm00001d033673	Zhou et al., 2022	Yes
TB1:Zm00001d033673:tiller_buds_12DAP	Zm00001d011055	1.76199e-11	-1.22763	Zm00001d033673	Zhou et al., 2022	Yes
TB1:Zm00001d033673:tiller_buds_12DAP	Zm00001d011058	2.5715e-06	-1.35819	Zm00001d033673	Zhou et al., 2022	Yes
TB1:Zm00001d033673:tiller_buds_12DAP	Zm00001d011060	0.0117431	0.410599	Zm00001d033673	Zhou et al., 2022	Yes
TB1:Zm00001d033673:tiller_buds_12DAP	Zm00001d011063	1.51537e-08	-3.84127	Zm00001d033673	Zhou et al., 2022	Yes
TB1:Zm00001d033673:tiller_buds_12DAP	Zm00001d011066	9.8514e-21	1.76461	Zm00001d033673	Zhou et al., 2022	Yes
TB1:Zm00001d033673:tiller_buds_12DAP	Zm00001d011067	2.01218e-05	0.827235	Zm00001d033673	Zhou et al., 2022	Yes
TB1:Zm00001d033673:tiller_buds_12DAP	Zm00001d011068	0.00975129	0.345071	Zm00001d033673	Zhou et al., 2022	Yes
TB1:Zm00001d033673:tiller_buds_12DAP	Zm00001d011069	2.54828e-24	-1.81808	Zm00001d033673	Zhou et al., 2022	Yes
TB1:Zm00001d033673:tiller_buds_12DAP	Zm00001d011073	2.0224e-08	-2.56521	Zm00001d033673	Zhou et al., 2022	Yes
TB1:Zm00001d033673:tiller_buds_12DAP	Zm00001d011075	1.39772e-05	0.640391	Zm00001d033673	Zhou et al., 2022	Yes
TB1:Zm00001d033673:tiller_buds_12DAP	Zm00001d011076	7.56327e-29	2.80627	Zm00001d033673	Zhou et al., 2022	Yes
TB1:Zm00001d033673:tiller_buds_12DAP	Zm00001d011078	0.0446479	-0.329464	Zm00001d033673	Zhou et al., 2022	Yes
TB1:Zm00001d033673:tiller_buds_12DAP	Zm00001d011079	1.94584e-06	2.53439	Zm00001d033673	Zhou et al., 2022	Yes
TB1:Zm00001d033673:tiller_buds_12DAP	Zm00001d011081	0.0252038	-0.600429	Zm00001d033673	Zhou et al., 2022	Yes
TB1:Zm00001d033673:tiller_buds_12DAP	Zm00001d011086	4.05581e-06	-0.299902	Zm00001d033673	Zhou et al., 2022	Yes
TB1:Zm00001d033673:tiller_buds_12DAP	Zm00001d011087	1.48792e-25	-1.17176	Zm00001d033673	Zhou et al., 2022	Yes
TB1:Zm00001d033673:tiller_buds_12DAP	Zm00001d011089	0.0131862	0.401174	Zm00001d033673	Zhou et al., 2022	Yes
TB1:Zm00001d033673:tiller_buds_12DAP	Zm00001d011091	5.59866e-13	-0.940287	Zm00001d033673	Zhou et al., 2022	Yes
TB1:Zm00001d033673:tiller_buds_12DAP	Zm00001d011095	0.0476302	0.242694	Zm00001d033673	Zhou et al., 2022	Yes
TB1:Zm00001d033673:tiller_buds_12DAP	Zm00001d011097	0.00162223	2.35271	Zm00001d033673	Zhou et al., 2022	Yes
TB1:Zm00001d033673:tiller_buds_12DAP	Zm00001d011100	3.22827e-10	-0.800863	Zm00001d033673	Zhou et al., 2022	Yes
TB1:Zm00001d033673:tiller_buds_12DAP	Zm00001d011102	1.09214e-11	-0.962819	Zm00001d033673	Zhou et al., 2022	Yes
TB1:Zm00001d033673:tiller_buds_12DAP	Zm00001d011103	3.71277e-07	-0.568255	Zm00001d033673	Zhou et al., 2022	Yes
TB1:Zm00001d033673:tiller_buds_12DAP	Zm00001d011104	1.66463e-08	-0.684584	Zm00001d033673	Zhou et al., 2022	Yes
TB1:Zm00001d033673:tiller_buds_12DAP	Zm00001d011108	7.77966e-24	-1.58794	Zm00001d033673	Zhou et al., 2022	Yes
TB1:Zm00001d033673:tiller_buds_12DAP	Zm00001d011113	0.00121268	-0.555408	Zm00001d033673	Zhou et al., 2022	Yes
TB1:Zm00001d033673:tiller_buds_12DAP	Zm00001d011118	7.36993e-08	2.19987	Zm00001d033673	Zhou et al., 2022	Yes
TB1:Zm00001d033673:tiller_buds_12DAP	Zm00001d011119	1.84646e-18	1.3194	Zm00001d033673	Zhou et al., 2022	Yes
TB1:Zm00001d033673:tiller_buds_12DAP	Zm00001d011121	0.0379381	-0.268705	Zm00001d033673	Zhou et al., 2022	Yes
TB1:Zm00001d033673:tiller_buds_12DAP	Zm00001d011122	0.000131775	-0.296686	Zm00001d033673	Zhou et al., 2022	Yes
TB1:Zm00001d033673:tiller_buds_12DAP	Zm00001d011125	0.0388844	0.371366	Zm00001d033673	Zhou et al., 2022	Yes
TB1:Zm00001d033673:tiller_buds_12DAP	Zm00001d011126	0.00370834	2.31	Zm00001d033673	Zhou et al., 2022	Yes
TB1:Zm00001d033673:tiller_buds_12DAP	Zm00001d011130	3.02538e-14	-1.53287	Zm00001d033673	Zhou et al., 2022	Yes
TB1:Zm00001d033673:tiller_buds_12DAP	Zm00001d011131	4.27324e-05	1.03251	Zm00001d033673	Zhou et al., 2022	Yes
TB1:Zm00001d033673:tiller_buds_12DAP	Zm00001d011132	1.53754e-07	1.32381	Zm00001d033673	Zhou et al., 2022	Yes
TB1:Zm00001d033673:tiller_buds_12DAP	Zm00001d011133	5.79875e-05	3.90555	Zm00001d033673	Zhou et al., 2022	Yes
TB1:Zm00001d033673:tiller_buds_12DAP	Zm00001d011135	1.3432e-06	1.02476	Zm00001d033673	Zhou et al., 2022	Yes
TB1:Zm00001d033673:tiller_buds_12DAP	Zm00001d011136	0.00104402	-0.610084	Zm00001d033673	Zhou et al., 2022	Yes
TB1:Zm00001d033673:tiller_buds_12DAP	Zm00001d011138	4.1209e-11	-0.693572	Zm00001d033673	Zhou et al., 2022	Yes
TB1:Zm00001d033673:tiller_buds_12DAP	Zm00001d011139	1.83562e-15	-1.42628	Zm00001d033673	Zhou et al., 2022	Yes
TB1:Zm00001d033673:tiller_buds_12DAP	Zm00001d011144	1.75107e-30	3.7962	Zm00001d033673	Zhou et al., 2022	Yes
TB1:Zm00001d033673:tiller_buds_12DAP	Zm00001d011147	5.54062e-06	-0.734774	Zm00001d033673	Zhou et al., 2022	Yes
TB1:Zm00001d033673:tiller_buds_12DAP	Zm00001d011149	0.000151729	-0.623857	Zm00001d033673	Zhou et al., 2022	Yes
TB1:Zm00001d033673:tiller_buds_12DAP	Zm00001d011150	4.12933e-09	-0.829378	Zm00001d033673	Zhou et al., 2022	Yes
TB1:Zm00001d033673:tiller_buds_12DAP	Zm00001d011152	8.72809e-12	1.2806	Zm00001d033673	Zhou et al., 2022	Yes
TB1:Zm00001d033673:tiller_buds_12DAP	Zm00001d011155	0.00197629	0.374516	Zm00001d033673	Zhou et al., 2022	Yes
TB1:Zm00001d033673:tiller_buds_12DAP	Zm00001d011162	1.43262e-06	0.494006	Zm00001d033673	Zhou et al., 2022	Yes
TB1:Zm00001d033673:tiller_buds_12DAP	Zm00001d011165	2.19818e-20	-1.44369	Zm00001d033673	Zhou et al., 2022	Yes
TB1:Zm00001d033673:tiller_buds_12DAP	Zm00001d011166	2.26823e-15	1.24441	Zm00001d033673	Zhou et al., 2022	Yes
TB1:Zm00001d033673:tiller_buds_12DAP	Zm00001d011167	0.00402735	-0.390664	Zm00001d033673	Zhou et al., 2022	Yes
TB1:Zm00001d033673:tiller_buds_12DAP	Zm00001d011168	2.21897e-17	1.18123	Zm00001d033673	Zhou et al., 2022	Yes
TB1:Zm00001d033673:tiller_buds_12DAP	Zm00001d011174	0.00623514	1.04012	Zm00001d033673	Zhou et al., 2022	Yes
TB1:Zm00001d033673:tiller_buds_12DAP	Zm00001d011177	0.00112736	-0.283286	Zm00001d033673	Zhou et al., 2022	Yes
TB1:Zm00001d033673:tiller_buds_12DAP	Zm00001d011178	2.82746e-06	-0.793861	Zm00001d033673	Zhou et al., 2022	Yes
TB1:Zm00001d033673:tiller_buds_12DAP	Zm00001d011180	0.00336811	0.292101	Zm00001d033673	Zhou et al., 2022	Yes
TB1:Zm00001d033673:tiller_buds_12DAP	Zm00001d011183	2.76205e-07	-5.42804	Zm00001d033673	Zhou et al., 2022	Yes
TB1:Zm00001d033673:tiller_buds_12DAP	Zm00001d011185	4.50251e-09	-2.03505	Zm00001d033673	Zhou et al., 2022	Yes
TB1:Zm00001d033673:tiller_buds_12DAP	Zm00001d011188	2.13361e-08	0.546805	Zm00001d033673	Zhou et al., 2022	Yes
TB1:Zm00001d033673:tiller_buds_12DAP	Zm00001d011192	0.00299524	-0.574888	Zm00001d033673	Zhou et al., 2022	Yes
TB1:Zm00001d033673:tiller_buds_12DAP	Zm00001d011193	0.000140367	1.85345	Zm00001d033673	Zhou et al., 2022	Yes
TB1:Zm00001d033673:tiller_buds_12DAP	Zm00001d011195	0.0105927	0.588642	Zm00001d033673	Zhou et al., 2022	Yes
TB1:Zm00001d033673:tiller_buds_12DAP	Zm00001d011197	2.2889e-10	2.49214	Zm00001d033673	Zhou et al., 2022	Yes
TB1:Zm00001d033673:tiller_buds_12DAP	Zm00001d011199	0.00126438	-0.424377	Zm00001d033673	Zhou et al., 2022	Yes
TB1:Zm00001d033673:tiller_buds_12DAP	Zm00001d011202	4.10888e-10	1.52197	Zm00001d033673	Zhou et al., 2022	Yes
TB1:Zm00001d033673:tiller_buds_12DAP	Zm00001d011204	1.69468e-09	-1.15626	Zm00001d033673	Zhou et al., 2022	Yes
TB1:Zm00001d033673:tiller_buds_12DAP	Zm00001d011208	0.0289346	1.92697	Zm00001d033673	Zhou et al., 2022	Yes
TB1:Zm00001d033673:tiller_buds_12DAP	Zm00001d011210	4.98995e-14	-1.66917	Zm00001d033673	Zhou et al., 2022	Yes
TB1:Zm00001d033673:tiller_buds_12DAP	Zm00001d011213	0.00356773	-0.27455	Zm00001d033673	Zhou et al., 2022	Yes
TB1:Zm00001d033673:tiller_buds_12DAP	Zm00001d011217	0.00973435	0.906027	Zm00001d033673	Zhou et al., 2022	Yes
TB1:Zm00001d033673:tiller_buds_12DAP	Zm00001d011220	0.0224713	-0.301366	Zm00001d033673	Zhou et al., 2022	Yes
TB1:Zm00001d033673:tiller_buds_12DAP	Zm00001d011222	4.4471e-11	-0.576741	Zm00001d033673	Zhou et al., 2022	Yes
TB1:Zm00001d033673:tiller_buds_12DAP	Zm00001d011224	2.67173e-06	-0.828626	Zm00001d033673	Zhou et al., 2022	Yes
TB1:Zm00001d033673:tiller_buds_12DAP	Zm00001d011225	0.000256448	-1.3612	Zm00001d033673	Zhou et al., 2022	Yes
TB1:Zm00001d033673:tiller_buds_12DAP	Zm00001d011226	6.85281e-06	1.09247	Zm00001d033673	Zhou et al., 2022	Yes
TB1:Zm00001d033673:tiller_buds_12DAP	Zm00001d011228	4.60507e-05	4.55536	Zm00001d033673	Zhou et al., 2022	Yes
TB1:Zm00001d033673:tiller_buds_12DAP	Zm00001d011231	6.44669e-10	0.916959	Zm00001d033673	Zhou et al., 2022	Yes
TB1:Zm00001d033673:tiller_buds_12DAP	Zm00001d011236	1.10057e-46	-2.13048	Zm00001d033673	Zhou et al., 2022	Yes
TB1:Zm00001d033673:tiller_buds_12DAP	Zm00001d011241	0.000509596	-2.25938	Zm00001d033673	Zhou et al., 2022	Yes
TB1:Zm00001d033673:tiller_buds_12DAP	Zm00001d011243	0.0379472	-0.203836	Zm00001d033673	Zhou et al., 2022	Yes
TB1:Zm00001d033673:tiller_buds_12DAP	Zm00001d011245	1.17759e-07	-0.676058	Zm00001d033673	Zhou et al., 2022	Yes
TB1:Zm00001d033673:tiller_buds_12DAP	Zm00001d011246	0.00152016	0.958752	Zm00001d033673	Zhou et al., 2022	Yes
TB1:Zm00001d033673:tiller_buds_12DAP	Zm00001d011252	3.35677e-25	1.16678	Zm00001d033673	Zhou et al., 2022	Yes
TB1:Zm00001d033673:tiller_buds_12DAP	Zm00001d011253	2.61923e-08	0.750749	Zm00001d033673	Zhou et al., 2022	Yes
TB1:Zm00001d033673:tiller_buds_12DAP	Zm00001d011255	1.30032e-15	-0.788666	Zm00001d033673	Zhou et al., 2022	Yes
TB1:Zm00001d033673:tiller_buds_12DAP	Zm00001d011256	1.94027e-19	-2.31293	Zm00001d033673	Zhou et al., 2022	Yes
TB1:Zm00001d033673:tiller_buds_12DAP	Zm00001d011258	3.05893e-05	0.390517	Zm00001d033673	Zhou et al., 2022	Yes
TB1:Zm00001d033673:tiller_buds_12DAP	Zm00001d011263	1.02655e-09	-1.19368	Zm00001d033673	Zhou et al., 2022	Yes
TB1:Zm00001d033673:tiller_buds_12DAP	Zm00001d011272	0.000622273	0.467497	Zm00001d033673	Zhou et al., 2022	Yes
TB1:Zm00001d033673:tiller_buds_12DAP	Zm00001d011275	3.21646e-30	2.40212	Zm00001d033673	Zhou et al., 2022	Yes
TB1:Zm00001d033673:tiller_buds_12DAP	Zm00001d011276	4.6417e-06	0.80446	Zm00001d033673	Zhou et al., 2022	Yes
TB1:Zm00001d033673:tiller_buds_12DAP	Zm00001d011278	1.89623e-10	-1.45783	Zm00001d033673	Zhou et al., 2022	Yes
TB1:Zm00001d033673:tiller_buds_12DAP	Zm00001d011282	0.025195	-0.215535	Zm00001d033673	Zhou et al., 2022	Yes
TB1:Zm00001d033673:tiller_buds_12DAP	Zm00001d011285	1.39649e-16	-7.68908	Zm00001d033673	Zhou et al., 2022	Yes
TB1:Zm00001d033673:tiller_buds_12DAP	Zm00001d011286	1.66968e-18	-1.70448	Zm00001d033673	Zhou et al., 2022	Yes
TB1:Zm00001d033673:tiller_buds_12DAP	Zm00001d011288	9.82388e-11	-0.956897	Zm00001d033673	Zhou et al., 2022	Yes
TB1:Zm00001d033673:tiller_buds_12DAP	Zm00001d011297	0.0476627	-1.08809	Zm00001d033673	Zhou et al., 2022	Yes
TB1:Zm00001d033673:tiller_buds_12DAP	Zm00001d011298	0.00712148	-0.285727	Zm00001d033673	Zhou et al., 2022	Yes
TB1:Zm00001d033673:tiller_buds_12DAP	Zm00001d011301	0.00290577	-0.497139	Zm00001d033673	Zhou et al., 2022	Yes
TB1:Zm00001d033673:tiller_buds_12DAP	Zm00001d011308	1.30682e-07	-1.00025	Zm00001d033673	Zhou et al., 2022	Yes
TB1:Zm00001d033673:tiller_buds_12DAP	Zm00001d011312	1.40459e-09	1.41085	Zm00001d033673	Zhou et al., 2022	Yes
TB1:Zm00001d033673:tiller_buds_12DAP	Zm00001d011314	1.03857e-09	-1.20963	Zm00001d033673	Zhou et al., 2022	Yes
TB1:Zm00001d033673:tiller_buds_12DAP	Zm00001d011315	0.00406	-1.33275	Zm00001d033673	Zhou et al., 2022	Yes
TB1:Zm00001d033673:tiller_buds_12DAP	Zm00001d011321	5.80063e-12	-1.1948	Zm00001d033673	Zhou et al., 2022	Yes
TB1:Zm00001d033673:tiller_buds_12DAP	Zm00001d011330	4.0422e-08	-1.11397	Zm00001d033673	Zhou et al., 2022	Yes
TB1:Zm00001d033673:tiller_buds_12DAP	Zm00001d011334	5.55995e-06	-0.692143	Zm00001d033673	Zhou et al., 2022	Yes
TB1:Zm00001d033673:tiller_buds_12DAP	Zm00001d011335	0.0217979	0.41949	Zm00001d033673	Zhou et al., 2022	Yes
TB1:Zm00001d033673:tiller_buds_12DAP	Zm00001d011336	1.61015e-14	-1.17915	Zm00001d033673	Zhou et al., 2022	Yes
TB1:Zm00001d033673:tiller_buds_12DAP	Zm00001d011347	6.94653e-22	1.31353	Zm00001d033673	Zhou et al., 2022	Yes
TB1:Zm00001d033673:tiller_buds_12DAP	Zm00001d011348	0.00262206	0.645632	Zm00001d033673	Zhou et al., 2022	Yes
TB1:Zm00001d033673:tiller_buds_12DAP	Zm00001d011349	9.31544e-19	-1.56826	Zm00001d033673	Zhou et al., 2022	Yes
TB1:Zm00001d033673:tiller_buds_12DAP	Zm00001d011351	1.14366e-15	1.01102	Zm00001d033673	Zhou et al., 2022	Yes
TB1:Zm00001d033673:tiller_buds_12DAP	Zm00001d011352	3.11504e-11	-0.63409	Zm00001d033673	Zhou et al., 2022	Yes
TB1:Zm00001d033673:tiller_buds_12DAP	Zm00001d011360	0.000193248	-0.464645	Zm00001d033673	Zhou et al., 2022	Yes
TB1:Zm00001d033673:tiller_buds_12DAP	Zm00001d011362	5.94996e-09	-0.690103	Zm00001d033673	Zhou et al., 2022	Yes
TB1:Zm00001d033673:tiller_buds_12DAP	Zm00001d011363	1.24494e-08	0.845441	Zm00001d033673	Zhou et al., 2022	Yes
TB1:Zm00001d033673:tiller_buds_12DAP	Zm00001d011369	2.90087e-14	-1.06222	Zm00001d033673	Zhou et al., 2022	Yes
TB1:Zm00001d033673:tiller_buds_12DAP	Zm00001d011373	5.88547e-06	-0.50412	Zm00001d033673	Zhou et al., 2022	Yes
TB1:Zm00001d033673:tiller_buds_12DAP	Zm00001d011377	4.10302e-23	2.14572	Zm00001d033673	Zhou et al., 2022	Yes
TB1:Zm00001d033673:tiller_buds_12DAP	Zm00001d011379	8.12262e-09	0.883389	Zm00001d033673	Zhou et al., 2022	Yes
TB1:Zm00001d033673:tiller_buds_12DAP	Zm00001d011386	9.05142e-17	-1.67335	Zm00001d033673	Zhou et al., 2022	Yes
TB1:Zm00001d033673:tiller_buds_12DAP	Zm00001d011387	1.53211e-09	-1.1296	Zm00001d033673	Zhou et al., 2022	Yes
TB1:Zm00001d033673:tiller_buds_12DAP	Zm00001d011392	8.23575e-06	0.417643	Zm00001d033673	Zhou et al., 2022	Yes
TB1:Zm00001d033673:tiller_buds_12DAP	Zm00001d011395	0.000222988	1.21562	Zm00001d033673	Zhou et al., 2022	Yes
TB1:Zm00001d033673:tiller_buds_12DAP	Zm00001d011396	5.31113e-06	0.834761	Zm00001d033673	Zhou et al., 2022	Yes
TB1:Zm00001d033673:tiller_buds_12DAP	Zm00001d011398	0.00093008	-1.12551	Zm00001d033673	Zhou et al., 2022	Yes
TB1:Zm00001d033673:tiller_buds_12DAP	Zm00001d011405	5.44362e-28	-1.76943	Zm00001d033673	Zhou et al., 2022	Yes
TB1:Zm00001d033673:tiller_buds_12DAP	Zm00001d011411	1.25561e-06	-0.452672	Zm00001d033673	Zhou et al., 2022	Yes
TB1:Zm00001d033673:tiller_buds_12DAP	Zm00001d011412	3.25133e-07	-0.97047	Zm00001d033673	Zhou et al., 2022	Yes
TB1:Zm00001d033673:tiller_buds_12DAP	Zm00001d011413	1.13818e-60	5.292	Zm00001d033673	Zhou et al., 2022	Yes
TB1:Zm00001d033673:tiller_buds_12DAP	Zm00001d011417	3.83651e-06	0.816499	Zm00001d033673	Zhou et al., 2022	Yes
TB1:Zm00001d033673:tiller_buds_12DAP	Zm00001d011418	4.87134e-28	3.78977	Zm00001d033673	Zhou et al., 2022	Yes
TB1:Zm00001d033673:tiller_buds_12DAP	Zm00001d011422	0.004532	-1.93228	Zm00001d033673	Zhou et al., 2022	Yes
TB1:Zm00001d033673:tiller_buds_12DAP	Zm00001d011424	0.0222591	0.320579	Zm00001d033673	Zhou et al., 2022	Yes
TB1:Zm00001d033673:tiller_buds_12DAP	Zm00001d011426	2.01414e-06	0.778374	Zm00001d033673	Zhou et al., 2022	Yes
TB1:Zm00001d033673:tiller_buds_12DAP	Zm00001d011427	0.00039798	0.598516	Zm00001d033673	Zhou et al., 2022	Yes
TB1:Zm00001d033673:tiller_buds_12DAP	Zm00001d011428	3.78103e-13	2.42391	Zm00001d033673	Zhou et al., 2022	Yes
TB1:Zm00001d033673:tiller_buds_12DAP	Zm00001d011430	3.65156e-29	2.80316	Zm00001d033673	Zhou et al., 2022	Yes
TB1:Zm00001d033673:tiller_buds_12DAP	Zm00001d011431	0.00817337	-1.70403	Zm00001d033673	Zhou et al., 2022	Yes
TB1:Zm00001d033673:tiller_buds_12DAP	Zm00001d011433	0.00271328	-0.442013	Zm00001d033673	Zhou et al., 2022	Yes
TB1:Zm00001d033673:tiller_buds_12DAP	Zm00001d011436	1.28008e-12	1.17352	Zm00001d033673	Zhou et al., 2022	Yes
TB1:Zm00001d033673:tiller_buds_12DAP	Zm00001d011444	0.000511238	-0.895825	Zm00001d033673	Zhou et al., 2022	Yes
TB1:Zm00001d033673:tiller_buds_12DAP	Zm00001d011446	0.000503245	-2.22316	Zm00001d033673	Zhou et al., 2022	Yes
TB1:Zm00001d033673:tiller_buds_12DAP	Zm00001d011451	2.62541e-06	4.21647	Zm00001d033673	Zhou et al., 2022	Yes
TB1:Zm00001d033673:tiller_buds_12DAP	Zm00001d011454	0.00253121	1.02938	Zm00001d033673	Zhou et al., 2022	Yes
TB1:Zm00001d033673:tiller_buds_12DAP	Zm00001d011457	4.67605e-07	0.551016	Zm00001d033673	Zhou et al., 2022	Yes
TB1:Zm00001d033673:tiller_buds_12DAP	Zm00001d011458	0.0050063	0.554137	Zm00001d033673	Zhou et al., 2022	Yes
TB1:Zm00001d033673:tiller_buds_12DAP	Zm00001d011463	5.92987e-06	1.72909	Zm00001d033673	Zhou et al., 2022	Yes
TB1:Zm00001d033673:tiller_buds_12DAP	Zm00001d011467	5.58164e-06	-1.17167	Zm00001d033673	Zhou et al., 2022	Yes
TB1:Zm00001d033673:tiller_buds_12DAP	Zm00001d011471	0.000689764	-0.371837	Zm00001d033673	Zhou et al., 2022	Yes
TB1:Zm00001d033673:tiller_buds_12DAP	Zm00001d011473	5.88087e-05	1.81705	Zm00001d033673	Zhou et al., 2022	Yes
TB1:Zm00001d033673:tiller_buds_12DAP	Zm00001d011483	1.92812e-08	-0.712582	Zm00001d033673	Zhou et al., 2022	Yes
TB1:Zm00001d033673:tiller_buds_12DAP	Zm00001d011486	6.32274e-10	-3.10639	Zm00001d033673	Zhou et al., 2022	Yes
TB1:Zm00001d033673:tiller_buds_12DAP	Zm00001d011490	0.00385245	0.356508	Zm00001d033673	Zhou et al., 2022	Yes
TB1:Zm00001d033673:tiller_buds_12DAP	Zm00001d011495	0.0275778	1.44589	Zm00001d033673	Zhou et al., 2022	Yes
TB1:Zm00001d033673:tiller_buds_12DAP	Zm00001d011499	0.00317901	-0.893288	Zm00001d033673	Zhou et al., 2022	Yes
TB1:Zm00001d033673:tiller_buds_12DAP	Zm00001d011503	1.19518e-06	-4.91211	Zm00001d033673	Zhou et al., 2022	Yes
TB1:Zm00001d033673:tiller_buds_12DAP	Zm00001d011504	9.63488e-25	-1.55734	Zm00001d033673	Zhou et al., 2022	Yes
TB1:Zm00001d033673:tiller_buds_12DAP	Zm00001d011507	2.62308e-14	-1.18485	Zm00001d033673	Zhou et al., 2022	Yes
TB1:Zm00001d033673:tiller_buds_12DAP	Zm00001d011510	0.000488308	-0.902543	Zm00001d033673	Zhou et al., 2022	Yes
TB1:Zm00001d033673:tiller_buds_12DAP	Zm00001d011513	2.18047e-31	-3.62684	Zm00001d033673	Zhou et al., 2022	Yes
TB1:Zm00001d033673:tiller_buds_12DAP	Zm00001d011514	1.01295e-12	-0.946813	Zm00001d033673	Zhou et al., 2022	Yes
TB1:Zm00001d033673:tiller_buds_12DAP	Zm00001d011519	0.00944012	0.34819	Zm00001d033673	Zhou et al., 2022	Yes
TB1:Zm00001d033673:tiller_buds_12DAP	Zm00001d011520	2.41794e-07	1.55207	Zm00001d033673	Zhou et al., 2022	Yes
TB1:Zm00001d033673:tiller_buds_12DAP	Zm00001d011526	2.63138e-06	-0.755211	Zm00001d033673	Zhou et al., 2022	Yes
TB1:Zm00001d033673:tiller_buds_12DAP	Zm00001d011527	5.5999e-13	4.71189	Zm00001d033673	Zhou et al., 2022	Yes
TB1:Zm00001d033673:tiller_buds_12DAP	Zm00001d011534	6.7827e-05	-0.601542	Zm00001d033673	Zhou et al., 2022	Yes
TB1:Zm00001d033673:tiller_buds_12DAP	Zm00001d011536	0.000671132	0.618704	Zm00001d033673	Zhou et al., 2022	Yes
TB1:Zm00001d033673:tiller_buds_12DAP	Zm00001d011541	7.5252e-05	0.654297	Zm00001d033673	Zhou et al., 2022	Yes
TB1:Zm00001d033673:tiller_buds_12DAP	Zm00001d011543	0.0262275	1.45536	Zm00001d033673	Zhou et al., 2022	Yes
TB1:Zm00001d033673:tiller_buds_12DAP	Zm00001d011561	1.71045e-22	1.77917	Zm00001d033673	Zhou et al., 2022	Yes
TB1:Zm00001d033673:tiller_buds_12DAP	Zm00001d011562	2.31938e-14	3.16927	Zm00001d033673	Zhou et al., 2022	Yes
TB1:Zm00001d033673:tiller_buds_12DAP	Zm00001d011563	0.00386989	0.43874	Zm00001d033673	Zhou et al., 2022	Yes
TB1:Zm00001d033673:tiller_buds_12DAP	Zm00001d011569	0.00134701	-0.550144	Zm00001d033673	Zhou et al., 2022	Yes
TB1:Zm00001d033673:tiller_buds_12DAP	Zm00001d011570	0.00433777	0.364976	Zm00001d033673	Zhou et al., 2022	Yes
TB1:Zm00001d033673:tiller_buds_12DAP	Zm00001d011571	1.48353e-14	1.43699	Zm00001d033673	Zhou et al., 2022	Yes
TB1:Zm00001d033673:tiller_buds_12DAP	Zm00001d011572	3.60542e-05	-0.644389	Zm00001d033673	Zhou et al., 2022	Yes
TB1:Zm00001d033673:tiller_buds_12DAP	Zm00001d011573	2.0212e-05	-1.02535	Zm00001d033673	Zhou et al., 2022	Yes
TB1:Zm00001d033673:tiller_buds_12DAP	Zm00001d011577	0.0374031	2.69245	Zm00001d033673	Zhou et al., 2022	Yes
TB1:Zm00001d033673:tiller_buds_12DAP	Zm00001d011578	7.09165e-06	0.47452	Zm00001d033673	Zhou et al., 2022	Yes
TB1:Zm00001d033673:tiller_buds_12DAP	Zm00001d011580	1.12126e-09	0.900335	Zm00001d033673	Zhou et al., 2022	Yes
TB1:Zm00001d033673:tiller_buds_12DAP	Zm00001d011581	3.72317e-12	-1.05505	Zm00001d033673	Zhou et al., 2022	Yes
TB1:Zm00001d033673:tiller_buds_12DAP	Zm00001d011585	1.83101e-08	1.2095	Zm00001d033673	Zhou et al., 2022	Yes
TB1:Zm00001d033673:tiller_buds_12DAP	Zm00001d011589	0.000366362	2.5034	Zm00001d033673	Zhou et al., 2022	Yes
TB1:Zm00001d033673:tiller_buds_12DAP	Zm00001d011596	3.63892e-13	-2.11822	Zm00001d033673	Zhou et al., 2022	Yes
TB1:Zm00001d033673:tiller_buds_12DAP	Zm00001d011597	8.45182e-14	-1.15794	Zm00001d033673	Zhou et al., 2022	Yes
TB1:Zm00001d033673:tiller_buds_12DAP	Zm00001d011599	1.28103e-15	-1.56145	Zm00001d033673	Zhou et al., 2022	Yes
TB1:Zm00001d033673:tiller_buds_12DAP	Zm00001d011602	5.68079e-08	-0.752494	Zm00001d033673	Zhou et al., 2022	Yes
TB1:Zm00001d033673:tiller_buds_12DAP	Zm00001d011604	7.18418e-07	0.968044	Zm00001d033673	Zhou et al., 2022	Yes
TB1:Zm00001d033673:tiller_buds_12DAP	Zm00001d011606	1.82901e-11	0.903637	Zm00001d033673	Zhou et al., 2022	Yes
TB1:Zm00001d033673:tiller_buds_12DAP	Zm00001d011610	0.00465349	0.581554	Zm00001d033673	Zhou et al., 2022	Yes
TB1:Zm00001d033673:tiller_buds_12DAP	Zm00001d011611	1.8545e-06	-0.593283	Zm00001d033673	Zhou et al., 2022	Yes
TB1:Zm00001d033673:tiller_buds_12DAP	Zm00001d011614	0.00270035	3.06414	Zm00001d033673	Zhou et al., 2022	Yes
TB1:Zm00001d033673:tiller_buds_12DAP	Zm00001d011615	2.56012e-43	-2.72068	Zm00001d033673	Zhou et al., 2022	Yes
TB1:Zm00001d033673:tiller_buds_12DAP	Zm00001d011617	0.000129979	-0.360708	Zm00001d033673	Zhou et al., 2022	Yes
TB1:Zm00001d033673:tiller_buds_12DAP	Zm00001d011619	2.05348e-21	1.12226	Zm00001d033673	Zhou et al., 2022	Yes
TB1:Zm00001d033673:tiller_buds_12DAP	Zm00001d011620	0.0301664	1.09197	Zm00001d033673	Zhou et al., 2022	Yes
TB1:Zm00001d033673:tiller_buds_12DAP	Zm00001d011622	5.11069e-05	0.432331	Zm00001d033673	Zhou et al., 2022	Yes
TB1:Zm00001d033673:tiller_buds_12DAP	Zm00001d011624	1.18597e-13	0.873356	Zm00001d033673	Zhou et al., 2022	Yes
TB1:Zm00001d033673:tiller_buds_12DAP	Zm00001d011625	3.04818e-47	3.65597	Zm00001d033673	Zhou et al., 2022	Yes
TB1:Zm00001d033673:tiller_buds_12DAP	Zm00001d011626	1.29486e-21	4.66688	Zm00001d033673	Zhou et al., 2022	Yes
TB1:Zm00001d033673:tiller_buds_12DAP	Zm00001d011628	2.13266e-19	3.92078	Zm00001d033673	Zhou et al., 2022	Yes
TB1:Zm00001d033673:tiller_buds_12DAP	Zm00001d011630	0.00378493	-1.51433	Zm00001d033673	Zhou et al., 2022	Yes
TB1:Zm00001d033673:tiller_buds_12DAP	Zm00001d011631	0.000200367	-1.44379	Zm00001d033673	Zhou et al., 2022	Yes
TB1:Zm00001d033673:tiller_buds_12DAP	Zm00001d011632	0.00579008	-0.34531	Zm00001d033673	Zhou et al., 2022	Yes
TB1:Zm00001d033673:tiller_buds_12DAP	Zm00001d011634	8.98989e-13	-0.693059	Zm00001d033673	Zhou et al., 2022	Yes
TB1:Zm00001d033673:tiller_buds_12DAP	Zm00001d011635	0.000415659	-1.20186	Zm00001d033673	Zhou et al., 2022	Yes
TB1:Zm00001d033673:tiller_buds_12DAP	Zm00001d011636	2.83059e-13	1.163	Zm00001d033673	Zhou et al., 2022	Yes
TB1:Zm00001d033673:tiller_buds_12DAP	Zm00001d011638	2.372e-23	4.27195	Zm00001d033673	Zhou et al., 2022	Yes
TB1:Zm00001d033673:tiller_buds_12DAP	Zm00001d011639	1.11702e-66	5.46359	Zm00001d033673	Zhou et al., 2022	Yes
TB1:Zm00001d033673:tiller_buds_12DAP	Zm00001d011642	2.26354e-12	-1.48893	Zm00001d033673	Zhou et al., 2022	Yes
TB1:Zm00001d033673:tiller_buds_12DAP	Zm00001d011644	1.03749e-10	5.41515	Zm00001d033673	Zhou et al., 2022	Yes
TB1:Zm00001d033673:tiller_buds_12DAP	Zm00001d011649	3.7899e-09	1.78831	Zm00001d033673	Zhou et al., 2022	Yes
TB1:Zm00001d033673:tiller_buds_12DAP	Zm00001d011652	0.000280673	0.485845	Zm00001d033673	Zhou et al., 2022	Yes
TB1:Zm00001d033673:tiller_buds_12DAP	Zm00001d011653	6.13723e-13	-3.40129	Zm00001d033673	Zhou et al., 2022	Yes
TB1:Zm00001d033673:tiller_buds_12DAP	Zm00001d011654	0.00031463	3.84733	Zm00001d033673	Zhou et al., 2022	Yes
TB1:Zm00001d033673:tiller_buds_12DAP	Zm00001d011655	0.00463904	2.01865	Zm00001d033673	Zhou et al., 2022	Yes
TB1:Zm00001d033673:tiller_buds_12DAP	Zm00001d011656	2.10015e-40	8.30933	Zm00001d033673	Zhou et al., 2022	Yes
TB1:Zm00001d033673:tiller_buds_12DAP	Zm00001d011660	0.000114972	-1.15349	Zm00001d033673	Zhou et al., 2022	Yes
TB1:Zm00001d033673:tiller_buds_12DAP	Zm00001d011661	0.00183898	1.19891	Zm00001d033673	Zhou et al., 2022	Yes
TB1:Zm00001d033673:tiller_buds_12DAP	Zm00001d011663	1.5209e-13	2.3565	Zm00001d033673	Zhou et al., 2022	Yes
TB1:Zm00001d033673:tiller_buds_12DAP	Zm00001d011668	4.11136e-10	0.836564	Zm00001d033673	Zhou et al., 2022	Yes
TB1:Zm00001d033673:tiller_buds_12DAP	Zm00001d011669	0.0106482	1.48932	Zm00001d033673	Zhou et al., 2022	Yes
TB1:Zm00001d033673:tiller_buds_12DAP	Zm00001d011673	2.29049e-06	-0.555794	Zm00001d033673	Zhou et al., 2022	Yes
TB1:Zm00001d033673:tiller_buds_12DAP	Zm00001d011676	3.02306e-16	-0.959306	Zm00001d033673	Zhou et al., 2022	Yes
TB1:Zm00001d033673:tiller_buds_12DAP	Zm00001d011680	0.00952029	-0.253318	Zm00001d033673	Zhou et al., 2022	Yes
TB1:Zm00001d033673:tiller_buds_12DAP	Zm00001d011684	8.52579e-31	1.80866	Zm00001d033673	Zhou et al., 2022	Yes
TB1:Zm00001d033673:tiller_buds_12DAP	Zm00001d011685	5.20559e-11	1.06718	Zm00001d033673	Zhou et al., 2022	Yes
TB1:Zm00001d033673:tiller_buds_12DAP	Zm00001d011687	6.17638e-33	3.79525	Zm00001d033673	Zhou et al., 2022	Yes
TB1:Zm00001d033673:tiller_buds_12DAP	Zm00001d011688	1.07949e-40	1.64705	Zm00001d033673	Zhou et al., 2022	Yes
TB1:Zm00001d033673:tiller_buds_12DAP	Zm00001d011692	0.00385872	-0.573156	Zm00001d033673	Zhou et al., 2022	Yes
TB1:Zm00001d033673:tiller_buds_12DAP	Zm00001d011697	6.75127e-25	1.64653	Zm00001d033673	Zhou et al., 2022	Yes
TB1:Zm00001d033673:tiller_buds_12DAP	Zm00001d011705	8.41154e-22	-0.778659	Zm00001d033673	Zhou et al., 2022	Yes
TB1:Zm00001d033673:tiller_buds_12DAP	Zm00001d011706	1.01473e-10	-0.941038	Zm00001d033673	Zhou et al., 2022	Yes
TB1:Zm00001d033673:tiller_buds_12DAP	Zm00001d011708	1.83407e-14	2.06221	Zm00001d033673	Zhou et al., 2022	Yes
TB1:Zm00001d033673:tiller_buds_12DAP	Zm00001d011713	1.58553e-07	1.1062	Zm00001d033673	Zhou et al., 2022	Yes
TB1:Zm00001d033673:tiller_buds_12DAP	Zm00001d011716	0.0292617	-0.235374	Zm00001d033673	Zhou et al., 2022	Yes
TB1:Zm00001d033673:tiller_buds_12DAP	Zm00001d011717	0.0265999	-0.570388	Zm00001d033673	Zhou et al., 2022	Yes
TB1:Zm00001d033673:tiller_buds_12DAP	Zm00001d011718	1.12565e-05	-0.660523	Zm00001d033673	Zhou et al., 2022	Yes
TB1:Zm00001d033673:tiller_buds_12DAP	Zm00001d011720	7.66201e-22	1.7225	Zm00001d033673	Zhou et al., 2022	Yes
TB1:Zm00001d033673:tiller_buds_12DAP	Zm00001d011730	2.29329e-05	0.606401	Zm00001d033673	Zhou et al., 2022	Yes
TB1:Zm00001d033673:tiller_buds_12DAP	Zm00001d011731	0.000662838	-1.60894	Zm00001d033673	Zhou et al., 2022	Yes
TB1:Zm00001d033673:tiller_buds_12DAP	Zm00001d011732	6.12374e-05	-0.40146	Zm00001d033673	Zhou et al., 2022	Yes
TB1:Zm00001d033673:tiller_buds_12DAP	Zm00001d011741	2.32146e-12	-1.30916	Zm00001d033673	Zhou et al., 2022	Yes
TB1:Zm00001d033673:tiller_buds_12DAP	Zm00001d011742	0.000151589	0.5782	Zm00001d033673	Zhou et al., 2022	Yes
TB1:Zm00001d033673:tiller_buds_12DAP	Zm00001d011745	0.0010468	0.955721	Zm00001d033673	Zhou et al., 2022	Yes
TB1:Zm00001d033673:tiller_buds_12DAP	Zm00001d011748	0.00428985	0.745692	Zm00001d033673	Zhou et al., 2022	Yes
TB1:Zm00001d033673:tiller_buds_12DAP	Zm00001d011750	0.00331077	-0.288814	Zm00001d033673	Zhou et al., 2022	Yes
TB1:Zm00001d033673:tiller_buds_12DAP	Zm00001d011753	0.00607278	-0.93636	Zm00001d033673	Zhou et al., 2022	Yes
TB1:Zm00001d033673:tiller_buds_12DAP	Zm00001d011754	0.016271	-0.407266	Zm00001d033673	Zhou et al., 2022	Yes
TB1:Zm00001d033673:tiller_buds_12DAP	Zm00001d011758	6.88126e-06	1.12395	Zm00001d033673	Zhou et al., 2022	Yes
TB1:Zm00001d033673:tiller_buds_12DAP	Zm00001d011760	2.15997e-05	-1.92583	Zm00001d033673	Zhou et al., 2022	Yes
TB1:Zm00001d033673:tiller_buds_12DAP	Zm00001d011761	2.41307e-07	-0.878717	Zm00001d033673	Zhou et al., 2022	Yes
TB1:Zm00001d033673:tiller_buds_12DAP	Zm00001d011762	7.08107e-08	-0.986088	Zm00001d033673	Zhou et al., 2022	Yes
TB1:Zm00001d033673:tiller_buds_12DAP	Zm00001d011765	1.29349e-10	-1.11312	Zm00001d033673	Zhou et al., 2022	Yes
TB1:Zm00001d033673:tiller_buds_12DAP	Zm00001d011766	3.63371e-10	-1.06449	Zm00001d033673	Zhou et al., 2022	Yes
TB1:Zm00001d033673:tiller_buds_12DAP	Zm00001d011767	1.861e-14	-1.24204	Zm00001d033673	Zhou et al., 2022	Yes
TB1:Zm00001d033673:tiller_buds_12DAP	Zm00001d011769	1.39282e-07	-3.3876	Zm00001d033673	Zhou et al., 2022	Yes
TB1:Zm00001d033673:tiller_buds_12DAP	Zm00001d011770	1.01526e-05	0.500539	Zm00001d033673	Zhou et al., 2022	Yes
TB1:Zm00001d033673:tiller_buds_12DAP	Zm00001d011773	1.2974e-13	-1.34213	Zm00001d033673	Zhou et al., 2022	Yes
TB1:Zm00001d033673:tiller_buds_12DAP	Zm00001d011775	0.00228489	-0.298361	Zm00001d033673	Zhou et al., 2022	Yes
TB1:Zm00001d033673:tiller_buds_12DAP	Zm00001d011779	6.98668e-13	-0.861168	Zm00001d033673	Zhou et al., 2022	Yes
TB1:Zm00001d033673:tiller_buds_12DAP	Zm00001d011780	1.66668e-11	-1.26965	Zm00001d033673	Zhou et al., 2022	Yes
TB1:Zm00001d033673:tiller_buds_12DAP	Zm00001d011781	6.95194e-34	-1.87402	Zm00001d033673	Zhou et al., 2022	Yes
TB1:Zm00001d033673:tiller_buds_12DAP	Zm00001d011782	1.17829e-10	-0.879413	Zm00001d033673	Zhou et al., 2022	Yes
TB1:Zm00001d033673:tiller_buds_12DAP	Zm00001d011784	0.0203559	-0.965679	Zm00001d033673	Zhou et al., 2022	Yes
TB1:Zm00001d033673:tiller_buds_12DAP	Zm00001d011787	1.49418e-10	-5.49503	Zm00001d033673	Zhou et al., 2022	Yes
TB1:Zm00001d033673:tiller_buds_12DAP	Zm00001d011790	0.0226947	0.434541	Zm00001d033673	Zhou et al., 2022	Yes
TB1:Zm00001d033673:tiller_buds_12DAP	Zm00001d011797	2.96974e-05	-1.5446	Zm00001d033673	Zhou et al., 2022	Yes
TB1:Zm00001d033673:tiller_buds_12DAP	Zm00001d011799	0.00467622	2.06503	Zm00001d033673	Zhou et al., 2022	Yes
TB1:Zm00001d033673:tiller_buds_12DAP	Zm00001d011802	1.6554e-08	1.60622	Zm00001d033673	Zhou et al., 2022	Yes
TB1:Zm00001d033673:tiller_buds_12DAP	Zm00001d011803	0.00600392	-0.446682	Zm00001d033673	Zhou et al., 2022	Yes
TB1:Zm00001d033673:tiller_buds_12DAP	Zm00001d011811	0.00108876	1.62539	Zm00001d033673	Zhou et al., 2022	Yes
TB1:Zm00001d033673:tiller_buds_12DAP	Zm00001d011812	3.85588e-11	-1.86178	Zm00001d033673	Zhou et al., 2022	Yes
TB1:Zm00001d033673:tiller_buds_12DAP	Zm00001d011816	1.10057e-15	-1.43868	Zm00001d033673	Zhou et al., 2022	Yes
TB1:Zm00001d033673:tiller_buds_12DAP	Zm00001d011817	0.000274763	0.607669	Zm00001d033673	Zhou et al., 2022	Yes
TB1:Zm00001d033673:tiller_buds_12DAP	Zm00001d011819	9.02426e-07	-1.30092	Zm00001d033673	Zhou et al., 2022	Yes
TB1:Zm00001d033673:tiller_buds_12DAP	Zm00001d011821	1.73418e-17	1.01218	Zm00001d033673	Zhou et al., 2022	Yes
TB1:Zm00001d033673:tiller_buds_12DAP	Zm00001d011823	6.73537e-16	2.74912	Zm00001d033673	Zhou et al., 2022	Yes
TB1:Zm00001d033673:tiller_buds_12DAP	Zm00001d011826	4.29606e-07	-1.20945	Zm00001d033673	Zhou et al., 2022	Yes
TB1:Zm00001d033673:tiller_buds_12DAP	Zm00001d011827	4.03429e-05	-0.510096	Zm00001d033673	Zhou et al., 2022	Yes
TB1:Zm00001d033673:tiller_buds_12DAP	Zm00001d011828	4.82288e-08	-0.587129	Zm00001d033673	Zhou et al., 2022	Yes
TB1:Zm00001d033673:tiller_buds_12DAP	Zm00001d011829	2.17225e-08	-0.79444	Zm00001d033673	Zhou et al., 2022	Yes
TB1:Zm00001d033673:tiller_buds_12DAP	Zm00001d011831	3.35195e-08	0.755528	Zm00001d033673	Zhou et al., 2022	Yes
TB1:Zm00001d033673:tiller_buds_12DAP	Zm00001d011833	1.09476e-09	-2.07704	Zm00001d033673	Zhou et al., 2022	Yes
TB1:Zm00001d033673:tiller_buds_12DAP	Zm00001d011834	0.0183407	-0.534602	Zm00001d033673	Zhou et al., 2022	Yes
TB1:Zm00001d033673:tiller_buds_12DAP	Zm00001d011835	1.0497e-47	1.90484	Zm00001d033673	Zhou et al., 2022	Yes
TB1:Zm00001d033673:tiller_buds_12DAP	Zm00001d011839	1.30993e-36	2.86272	Zm00001d033673	Zhou et al., 2022	Yes
TB1:Zm00001d033673:tiller_buds_12DAP	Zm00001d011840	2.22128e-06	-3.16675	Zm00001d033673	Zhou et al., 2022	Yes
TB1:Zm00001d033673:tiller_buds_12DAP	Zm00001d011843	1.41415e-51	2.53398	Zm00001d033673	Zhou et al., 2022	Yes
TB1:Zm00001d033673:tiller_buds_12DAP	Zm00001d011844	1.83043e-38	4.2547	Zm00001d033673	Zhou et al., 2022	Yes
TB1:Zm00001d033673:tiller_buds_12DAP	Zm00001d011845	3.00659e-14	1.75174	Zm00001d033673	Zhou et al., 2022	Yes
TB1:Zm00001d033673:tiller_buds_12DAP	Zm00001d011846	3.82223e-11	2.68083	Zm00001d033673	Zhou et al., 2022	Yes
TB1:Zm00001d033673:tiller_buds_12DAP	Zm00001d011849	0.000108094	0.767584	Zm00001d033673	Zhou et al., 2022	Yes
TB1:Zm00001d033673:tiller_buds_12DAP	Zm00001d011850	4.27387e-05	0.427085	Zm00001d033673	Zhou et al., 2022	Yes
TB1:Zm00001d033673:tiller_buds_12DAP	Zm00001d011851	2.49827e-14	1.2153	Zm00001d033673	Zhou et al., 2022	Yes
TB1:Zm00001d033673:tiller_buds_12DAP	Zm00001d011854	0.000482614	-0.402631	Zm00001d033673	Zhou et al., 2022	Yes
TB1:Zm00001d033673:tiller_buds_12DAP	Zm00001d011855	3.917e-09	-0.723219	Zm00001d033673	Zhou et al., 2022	Yes
TB1:Zm00001d033673:tiller_buds_12DAP	Zm00001d011874	2.33962e-10	-1.50491	Zm00001d033673	Zhou et al., 2022	Yes
TB1:Zm00001d033673:tiller_buds_12DAP	Zm00001d011876	0.000179095	-0.545574	Zm00001d033673	Zhou et al., 2022	Yes
TB1:Zm00001d033673:tiller_buds_12DAP	Zm00001d011877	4.09333e-05	-0.741232	Zm00001d033673	Zhou et al., 2022	Yes
TB1:Zm00001d033673:tiller_buds_12DAP	Zm00001d011878	1.14422e-06	1.33611	Zm00001d033673	Zhou et al., 2022	Yes
TB1:Zm00001d033673:tiller_buds_12DAP	Zm00001d011879	2.15765e-09	-3.60001	Zm00001d033673	Zhou et al., 2022	Yes
TB1:Zm00001d033673:tiller_buds_12DAP	Zm00001d011880	1.42134e-13	1.06651	Zm00001d033673	Zhou et al., 2022	Yes
TB1:Zm00001d033673:tiller_buds_12DAP	Zm00001d011885	4.97562e-16	-0.686139	Zm00001d033673	Zhou et al., 2022	Yes
TB1:Zm00001d033673:tiller_buds_12DAP	Zm00001d011887	5.82676e-06	1.22751	Zm00001d033673	Zhou et al., 2022	Yes
TB1:Zm00001d033673:tiller_buds_12DAP	Zm00001d011889	2.08274e-14	1.23721	Zm00001d033673	Zhou et al., 2022	Yes
TB1:Zm00001d033673:tiller_buds_12DAP	Zm00001d011890	4.23858e-34	4.24522	Zm00001d033673	Zhou et al., 2022	Yes
TB1:Zm00001d033673:tiller_buds_12DAP	Zm00001d011891	1.91703e-11	-0.566474	Zm00001d033673	Zhou et al., 2022	Yes
TB1:Zm00001d033673:tiller_buds_12DAP	Zm00001d011898	0.000202131	-0.306471	Zm00001d033673	Zhou et al., 2022	Yes
TB1:Zm00001d033673:tiller_buds_12DAP	Zm00001d011900	8.68119e-05	-0.384639	Zm00001d033673	Zhou et al., 2022	Yes
TB1:Zm00001d033673:tiller_buds_12DAP	Zm00001d011901	8.21864e-05	-0.439635	Zm00001d033673	Zhou et al., 2022	Yes
TB1:Zm00001d033673:tiller_buds_12DAP	Zm00001d011902	6.55659e-24	-3.22486	Zm00001d033673	Zhou et al., 2022	Yes
TB1:Zm00001d033673:tiller_buds_12DAP	Zm00001d011915	0.0165068	0.748021	Zm00001d033673	Zhou et al., 2022	Yes
TB1:Zm00001d033673:tiller_buds_12DAP	Zm00001d011917	2.76446e-11	2.49755	Zm00001d033673	Zhou et al., 2022	Yes
TB1:Zm00001d033673:tiller_buds_12DAP	Zm00001d011918	4.48554e-16	1.06296	Zm00001d033673	Zhou et al., 2022	Yes
TB1:Zm00001d033673:tiller_buds_12DAP	Zm00001d011919	4.00661e-16	1.88404	Zm00001d033673	Zhou et al., 2022	Yes
TB1:Zm00001d033673:tiller_buds_12DAP	Zm00001d011920	0.0023866	0.427808	Zm00001d033673	Zhou et al., 2022	Yes
TB1:Zm00001d033673:tiller_buds_12DAP	Zm00001d011921	1.85731e-10	-4.54628	Zm00001d033673	Zhou et al., 2022	Yes
TB1:Zm00001d033673:tiller_buds_12DAP	Zm00001d011923	9.45819e-08	0.765635	Zm00001d033673	Zhou et al., 2022	Yes
TB1:Zm00001d033673:tiller_buds_12DAP	Zm00001d011928	5.83953e-35	-2.11063	Zm00001d033673	Zhou et al., 2022	Yes
TB1:Zm00001d033673:tiller_buds_12DAP	Zm00001d011929	0.00210522	0.703151	Zm00001d033673	Zhou et al., 2022	Yes
TB1:Zm00001d033673:tiller_buds_12DAP	Zm00001d011932	1.40021e-06	-1.23362	Zm00001d033673	Zhou et al., 2022	Yes
TB1:Zm00001d033673:tiller_buds_12DAP	Zm00001d011938	4.81511e-23	2.06835	Zm00001d033673	Zhou et al., 2022	Yes
TB1:Zm00001d033673:tiller_buds_12DAP	Zm00001d011941	2.91283e-14	-0.809049	Zm00001d033673	Zhou et al., 2022	Yes
TB1:Zm00001d033673:tiller_buds_12DAP	Zm00001d011943	0.0147632	-0.262174	Zm00001d033673	Zhou et al., 2022	Yes
TB1:Zm00001d033673:tiller_buds_12DAP	Zm00001d011944	4.66901e-13	-4.10059	Zm00001d033673	Zhou et al., 2022	Yes
TB1:Zm00001d033673:tiller_buds_12DAP	Zm00001d011945	0.00183594	-0.267209	Zm00001d033673	Zhou et al., 2022	Yes
TB1:Zm00001d033673:tiller_buds_12DAP	Zm00001d011956	1.54642e-33	-1.97793	Zm00001d033673	Zhou et al., 2022	Yes
TB1:Zm00001d033673:tiller_buds_12DAP	Zm00001d011958	4.54089e-12	1.12004	Zm00001d033673	Zhou et al., 2022	Yes
TB1:Zm00001d033673:tiller_buds_12DAP	Zm00001d011963	2.0086e-13	-0.812968	Zm00001d033673	Zhou et al., 2022	Yes
TB1:Zm00001d033673:tiller_buds_12DAP	Zm00001d011964	4.94325e-06	1.38209	Zm00001d033673	Zhou et al., 2022	Yes
TB1:Zm00001d033673:tiller_buds_12DAP	Zm00001d011965	0.00131514	-0.455526	Zm00001d033673	Zhou et al., 2022	Yes
TB1:Zm00001d033673:tiller_buds_12DAP	Zm00001d011967	0.000837069	-1.56674	Zm00001d033673	Zhou et al., 2022	Yes
TB1:Zm00001d033673:tiller_buds_12DAP	Zm00001d011969	4.21102e-28	1.7688	Zm00001d033673	Zhou et al., 2022	Yes
TB1:Zm00001d033673:tiller_buds_12DAP	Zm00001d011970	1.04583e-07	-0.642246	Zm00001d033673	Zhou et al., 2022	Yes
TB1:Zm00001d033673:tiller_buds_12DAP	Zm00001d011971	1.03194e-10	0.992249	Zm00001d033673	Zhou et al., 2022	Yes
TB1:Zm00001d033673:tiller_buds_12DAP	Zm00001d011972	1.50417e-13	1.78583	Zm00001d033673	Zhou et al., 2022	Yes
TB1:Zm00001d033673:tiller_buds_12DAP	Zm00001d011975	9.65339e-08	0.784168	Zm00001d033673	Zhou et al., 2022	Yes
TB1:Zm00001d033673:tiller_buds_12DAP	Zm00001d011984	4.93966e-06	1.06741	Zm00001d033673	Zhou et al., 2022	Yes
TB1:Zm00001d033673:tiller_buds_12DAP	Zm00001d011985	1.0195e-38	1.85928	Zm00001d033673	Zhou et al., 2022	Yes
TB1:Zm00001d033673:tiller_buds_12DAP	Zm00001d011990	4.1636e-07	1.14874	Zm00001d033673	Zhou et al., 2022	Yes
TB1:Zm00001d033673:tiller_buds_12DAP	Zm00001d011991	3.12588e-09	1.23658	Zm00001d033673	Zhou et al., 2022	Yes
TB1:Zm00001d033673:tiller_buds_12DAP	Zm00001d011992	1.19394e-10	-1.06964	Zm00001d033673	Zhou et al., 2022	Yes
TB1:Zm00001d033673:tiller_buds_12DAP	Zm00001d011993	4.54131e-11	-2.17023	Zm00001d033673	Zhou et al., 2022	Yes
TB1:Zm00001d033673:tiller_buds_12DAP	Zm00001d011997	0.00261609	0.498048	Zm00001d033673	Zhou et al., 2022	Yes
TB1:Zm00001d033673:tiller_buds_12DAP	Zm00001d012003	1.43886e-06	-0.904994	Zm00001d033673	Zhou et al., 2022	Yes
TB1:Zm00001d033673:tiller_buds_12DAP	Zm00001d012005	2.65249e-19	2.05133	Zm00001d033673	Zhou et al., 2022	Yes
TB1:Zm00001d033673:tiller_buds_12DAP	Zm00001d012007	9.61704e-11	0.945089	Zm00001d033673	Zhou et al., 2022	Yes
TB1:Zm00001d033673:tiller_buds_12DAP	Zm00001d012010	3.72839e-09	2.87324	Zm00001d033673	Zhou et al., 2022	Yes
TB1:Zm00001d033673:tiller_buds_12DAP	Zm00001d012015	1.55413e-33	4.54584	Zm00001d033673	Zhou et al., 2022	Yes
TB1:Zm00001d033673:tiller_buds_12DAP	Zm00001d012016	4.127e-06	-1.13283	Zm00001d033673	Zhou et al., 2022	Yes
TB1:Zm00001d033673:tiller_buds_12DAP	Zm00001d012017	2.27e-10	-1.22199	Zm00001d033673	Zhou et al., 2022	Yes
TB1:Zm00001d033673:tiller_buds_12DAP	Zm00001d012020	0.000161612	0.763831	Zm00001d033673	Zhou et al., 2022	Yes
TB1:Zm00001d033673:tiller_buds_12DAP	Zm00001d012021	6.55946e-12	9.6321	Zm00001d033673	Zhou et al., 2022	Yes
TB1:Zm00001d033673:tiller_buds_12DAP	Zm00001d012022	3.87542e-22	5.93083	Zm00001d033673	Zhou et al., 2022	Yes
TB1:Zm00001d033673:tiller_buds_12DAP	Zm00001d012029	2.01514e-09	-1.07228	Zm00001d033673	Zhou et al., 2022	Yes
TB1:Zm00001d033673:tiller_buds_12DAP	Zm00001d012030	0.0179155	0.393678	Zm00001d033673	Zhou et al., 2022	Yes
TB1:Zm00001d033673:tiller_buds_12DAP	Zm00001d012032	0.00135459	0.559384	Zm00001d033673	Zhou et al., 2022	Yes
TB1:Zm00001d033673:tiller_buds_12DAP	Zm00001d012033	9.10911e-11	-1.11837	Zm00001d033673	Zhou et al., 2022	Yes
TB1:Zm00001d033673:tiller_buds_12DAP	Zm00001d012040	0.000210545	0.441701	Zm00001d033673	Zhou et al., 2022	Yes
TB1:Zm00001d033673:tiller_buds_12DAP	Zm00001d012042	0.00569484	-0.344739	Zm00001d033673	Zhou et al., 2022	Yes
TB1:Zm00001d033673:tiller_buds_12DAP	Zm00001d012043	2.75846e-50	4.67002	Zm00001d033673	Zhou et al., 2022	Yes
TB1:Zm00001d033673:tiller_buds_12DAP	Zm00001d012044	0.000315022	-0.376512	Zm00001d033673	Zhou et al., 2022	Yes
TB1:Zm00001d033673:tiller_buds_12DAP	Zm00001d012047	0.0179423	0.662883	Zm00001d033673	Zhou et al., 2022	Yes
TB1:Zm00001d033673:tiller_buds_12DAP	Zm00001d012049	1.9501e-11	0.97838	Zm00001d033673	Zhou et al., 2022	Yes
TB1:Zm00001d033673:tiller_buds_12DAP	Zm00001d012050	0.000347978	0.857964	Zm00001d033673	Zhou et al., 2022	Yes
TB1:Zm00001d033673:tiller_buds_12DAP	Zm00001d012052	3.12822e-12	-1.3935	Zm00001d033673	Zhou et al., 2022	Yes
TB1:Zm00001d033673:tiller_buds_12DAP	Zm00001d012061	7.9407e-05	-0.411215	Zm00001d033673	Zhou et al., 2022	Yes
TB1:Zm00001d033673:tiller_buds_12DAP	Zm00001d012063	1.20493e-06	-4.55702	Zm00001d033673	Zhou et al., 2022	Yes
TB1:Zm00001d033673:tiller_buds_12DAP	Zm00001d012067	3.00915e-10	-1.07676	Zm00001d033673	Zhou et al., 2022	Yes
TB1:Zm00001d033673:tiller_buds_12DAP	Zm00001d012074	6.80977e-06	0.5534	Zm00001d033673	Zhou et al., 2022	Yes
TB1:Zm00001d033673:tiller_buds_12DAP	Zm00001d012085	5.5997e-05	0.436205	Zm00001d033673	Zhou et al., 2022	Yes
TB1:Zm00001d033673:tiller_buds_12DAP	Zm00001d012086	4.00137e-15	-1.16302	Zm00001d033673	Zhou et al., 2022	Yes
TB1:Zm00001d033673:tiller_buds_12DAP	Zm00001d012092	0.000559358	-0.793506	Zm00001d033673	Zhou et al., 2022	Yes
TB1:Zm00001d033673:tiller_buds_12DAP	Zm00001d012095	0.0220603	2.37884	Zm00001d033673	Zhou et al., 2022	Yes
TB1:Zm00001d033673:tiller_buds_12DAP	Zm00001d012098	0.0476586	0.431195	Zm00001d033673	Zhou et al., 2022	Yes
TB1:Zm00001d033673:tiller_buds_12DAP	Zm00001d012100	2.3533e-10	0.944224	Zm00001d033673	Zhou et al., 2022	Yes
TB1:Zm00001d033673:tiller_buds_12DAP	Zm00001d012101	3.80797e-13	0.906687	Zm00001d033673	Zhou et al., 2022	Yes
TB1:Zm00001d033673:tiller_buds_12DAP	Zm00001d012102	0.0132472	0.370087	Zm00001d033673	Zhou et al., 2022	Yes
TB1:Zm00001d033673:tiller_buds_12DAP	Zm00001d012108	1.04845e-14	-0.875648	Zm00001d033673	Zhou et al., 2022	Yes
TB1:Zm00001d033673:tiller_buds_12DAP	Zm00001d012118	5.63982e-05	-0.588216	Zm00001d033673	Zhou et al., 2022	Yes
TB1:Zm00001d033673:tiller_buds_12DAP	Zm00001d012126	0.00249087	0.429475	Zm00001d033673	Zhou et al., 2022	Yes
TB1:Zm00001d033673:tiller_buds_12DAP	Zm00001d012127	4.86016e-06	-1.09137	Zm00001d033673	Zhou et al., 2022	Yes
TB1:Zm00001d033673:tiller_buds_12DAP	Zm00001d012128	0.00907231	-0.916109	Zm00001d033673	Zhou et al., 2022	Yes
TB1:Zm00001d033673:tiller_buds_12DAP	Zm00001d012131	0.0346801	-0.424877	Zm00001d033673	Zhou et al., 2022	Yes
TB1:Zm00001d033673:tiller_buds_12DAP	Zm00001d012140	0.000758708	0.510904	Zm00001d033673	Zhou et al., 2022	Yes
TB1:Zm00001d033673:tiller_buds_12DAP	Zm00001d012141	2.18373e-12	-1.22447	Zm00001d033673	Zhou et al., 2022	Yes
TB1:Zm00001d033673:tiller_buds_12DAP	Zm00001d012142	4.92472e-05	1.19358	Zm00001d033673	Zhou et al., 2022	Yes
TB1:Zm00001d033673:tiller_buds_12DAP	Zm00001d012144	1.09074e-05	0.741292	Zm00001d033673	Zhou et al., 2022	Yes
TB1:Zm00001d033673:tiller_buds_12DAP	Zm00001d012145	8.52387e-06	-0.859427	Zm00001d033673	Zhou et al., 2022	Yes
TB1:Zm00001d033673:tiller_buds_12DAP	Zm00001d012146	0.00702793	-0.663677	Zm00001d033673	Zhou et al., 2022	Yes
TB1:Zm00001d033673:tiller_buds_12DAP	Zm00001d012156	1.75473e-05	0.621296	Zm00001d033673	Zhou et al., 2022	Yes
TB1:Zm00001d033673:tiller_buds_12DAP	Zm00001d012158	2.06744e-61	2.13169	Zm00001d033673	Zhou et al., 2022	Yes
TB1:Zm00001d033673:tiller_buds_12DAP	Zm00001d012159	5.64845e-10	1.19556	Zm00001d033673	Zhou et al., 2022	Yes
TB1:Zm00001d033673:tiller_buds_12DAP	Zm00001d012160	2.01069e-07	-0.77642	Zm00001d033673	Zhou et al., 2022	Yes
TB1:Zm00001d033673:tiller_buds_12DAP	Zm00001d012161	1.20831e-13	-1.07232	Zm00001d033673	Zhou et al., 2022	Yes
TB1:Zm00001d033673:tiller_buds_12DAP	Zm00001d012165	7.36702e-54	-2.72533	Zm00001d033673	Zhou et al., 2022	Yes
TB1:Zm00001d033673:tiller_buds_12DAP	Zm00001d012166	1.53437e-30	-3.44825	Zm00001d033673	Zhou et al., 2022	Yes
TB1:Zm00001d033673:tiller_buds_12DAP	Zm00001d012167	4.6289e-05	-2.17442	Zm00001d033673	Zhou et al., 2022	Yes
TB1:Zm00001d033673:tiller_buds_12DAP	Zm00001d012168	0.0421334	-0.239108	Zm00001d033673	Zhou et al., 2022	Yes
TB1:Zm00001d033673:tiller_buds_12DAP	Zm00001d012170	0.00275738	0.311187	Zm00001d033673	Zhou et al., 2022	Yes
TB1:Zm00001d033673:tiller_buds_12DAP	Zm00001d012175	0.000138868	0.903695	Zm00001d033673	Zhou et al., 2022	Yes
TB1:Zm00001d033673:tiller_buds_12DAP	Zm00001d012177	2.35342e-16	2.25914	Zm00001d033673	Zhou et al., 2022	Yes
TB1:Zm00001d033673:tiller_buds_12DAP	Zm00001d012194	4.22382e-06	6.29034	Zm00001d033673	Zhou et al., 2022	Yes
TB1:Zm00001d033673:tiller_buds_12DAP	Zm00001d012196	0.0205499	0.216585	Zm00001d033673	Zhou et al., 2022	Yes
TB1:Zm00001d033673:tiller_buds_12DAP	Zm00001d012199	6.28615e-12	1.63902	Zm00001d033673	Zhou et al., 2022	Yes
TB1:Zm00001d033673:tiller_buds_12DAP	Zm00001d012203	0.00933565	0.51126	Zm00001d033673	Zhou et al., 2022	Yes
TB1:Zm00001d033673:tiller_buds_12DAP	Zm00001d012206	0.00249837	0.513207	Zm00001d033673	Zhou et al., 2022	Yes
TB1:Zm00001d033673:tiller_buds_12DAP	Zm00001d012211	0.00475511	-0.29172	Zm00001d033673	Zhou et al., 2022	Yes
TB1:Zm00001d033673:tiller_buds_12DAP	Zm00001d012212	4.32935e-17	-5.76178	Zm00001d033673	Zhou et al., 2022	Yes
TB1:Zm00001d033673:tiller_buds_12DAP	Zm00001d012219	0.0487011	0.345785	Zm00001d033673	Zhou et al., 2022	Yes
TB1:Zm00001d033673:tiller_buds_12DAP	Zm00001d012221	0.000230773	3.50751	Zm00001d033673	Zhou et al., 2022	Yes
TB1:Zm00001d033673:tiller_buds_12DAP	Zm00001d012224	0.0236497	0.476315	Zm00001d033673	Zhou et al., 2022	Yes
TB1:Zm00001d033673:tiller_buds_12DAP	Zm00001d012226	5.59561e-08	-0.957763	Zm00001d033673	Zhou et al., 2022	Yes
TB1:Zm00001d033673:tiller_buds_12DAP	Zm00001d012228	1.50159e-07	1.73904	Zm00001d033673	Zhou et al., 2022	Yes
TB1:Zm00001d033673:tiller_buds_12DAP	Zm00001d012233	0.0131229	-0.778228	Zm00001d033673	Zhou et al., 2022	Yes
TB1:Zm00001d033673:tiller_buds_12DAP	Zm00001d012238	9.14457e-27	-1.49022	Zm00001d033673	Zhou et al., 2022	Yes
TB1:Zm00001d033673:tiller_buds_12DAP	Zm00001d012239	2.65671e-05	-0.845175	Zm00001d033673	Zhou et al., 2022	Yes
TB1:Zm00001d033673:tiller_buds_12DAP	Zm00001d012240	2.23442e-10	-1.08654	Zm00001d033673	Zhou et al., 2022	Yes
TB1:Zm00001d033673:tiller_buds_12DAP	Zm00001d012242	1.93478e-10	-2.74699	Zm00001d033673	Zhou et al., 2022	Yes
TB1:Zm00001d033673:tiller_buds_12DAP	Zm00001d012244	3.70302e-06	-0.580912	Zm00001d033673	Zhou et al., 2022	Yes
TB1:Zm00001d033673:tiller_buds_12DAP	Zm00001d012245	4.38219e-65	-3.46444	Zm00001d033673	Zhou et al., 2022	Yes
TB1:Zm00001d033673:tiller_buds_12DAP	Zm00001d012246	7.17871e-06	-2.50234	Zm00001d033673	Zhou et al., 2022	Yes
TB1:Zm00001d033673:tiller_buds_12DAP	Zm00001d012251	6.64971e-14	2.08524	Zm00001d033673	Zhou et al., 2022	Yes
TB1:Zm00001d033673:tiller_buds_12DAP	Zm00001d012255	7.27877e-11	2.292	Zm00001d033673	Zhou et al., 2022	Yes
TB1:Zm00001d033673:tiller_buds_12DAP	Zm00001d012257	0.00042228	0.924226	Zm00001d033673	Zhou et al., 2022	Yes
TB1:Zm00001d033673:tiller_buds_12DAP	Zm00001d012258	3.43476e-14	1.97637	Zm00001d033673	Zhou et al., 2022	Yes
TB1:Zm00001d033673:tiller_buds_12DAP	Zm00001d012260	4.79694e-21	1.44415	Zm00001d033673	Zhou et al., 2022	Yes
TB1:Zm00001d033673:tiller_buds_12DAP	Zm00001d012267	0.00104911	-0.369892	Zm00001d033673	Zhou et al., 2022	Yes
TB1:Zm00001d033673:tiller_buds_12DAP	Zm00001d012270	0.00676916	0.298532	Zm00001d033673	Zhou et al., 2022	Yes
TB1:Zm00001d033673:tiller_buds_12DAP	Zm00001d012273	1.48994e-07	0.68285	Zm00001d033673	Zhou et al., 2022	Yes
TB1:Zm00001d033673:tiller_buds_12DAP	Zm00001d012274	1.9084e-05	1.99851	Zm00001d033673	Zhou et al., 2022	Yes
TB1:Zm00001d033673:tiller_buds_12DAP	Zm00001d012275	0.00083917	0.444021	Zm00001d033673	Zhou et al., 2022	Yes
TB1:Zm00001d033673:tiller_buds_12DAP	Zm00001d012276	1.44867e-34	-2.84053	Zm00001d033673	Zhou et al., 2022	Yes
TB1:Zm00001d033673:tiller_buds_12DAP	Zm00001d012277	9.48995e-27	1.72209	Zm00001d033673	Zhou et al., 2022	Yes
TB1:Zm00001d033673:tiller_buds_12DAP	Zm00001d012282	1.17756e-10	-2.91658	Zm00001d033673	Zhou et al., 2022	Yes
TB1:Zm00001d033673:tiller_buds_12DAP	Zm00001d012285	5.55798e-20	10.0129	Zm00001d033673	Zhou et al., 2022	Yes
TB1:Zm00001d033673:tiller_buds_12DAP	Zm00001d012286	5.061e-06	-0.397569	Zm00001d033673	Zhou et al., 2022	Yes
TB1:Zm00001d033673:tiller_buds_12DAP	Zm00001d012287	5.62546e-05	-0.957426	Zm00001d033673	Zhou et al., 2022	Yes
TB1:Zm00001d033673:tiller_buds_12DAP	Zm00001d012289	7.57492e-05	0.853994	Zm00001d033673	Zhou et al., 2022	Yes
TB1:Zm00001d033673:tiller_buds_12DAP	Zm00001d012291	8.4392e-06	-2.00933	Zm00001d033673	Zhou et al., 2022	Yes
TB1:Zm00001d033673:tiller_buds_12DAP	Zm00001d012292	5.82253e-45	6.15806	Zm00001d033673	Zhou et al., 2022	Yes
TB1:Zm00001d033673:tiller_buds_12DAP	Zm00001d012295	0.0231174	0.241344	Zm00001d033673	Zhou et al., 2022	Yes
TB1:Zm00001d033673:tiller_buds_12DAP	Zm00001d012296	3.23906e-30	3.69501	Zm00001d033673	Zhou et al., 2022	Yes
TB1:Zm00001d033673:tiller_buds_12DAP	Zm00001d012297	6.94469e-06	0.892377	Zm00001d033673	Zhou et al., 2022	Yes
TB1:Zm00001d033673:tiller_buds_12DAP	Zm00001d012302	0.000525068	0.688635	Zm00001d033673	Zhou et al., 2022	Yes
TB1:Zm00001d033673:tiller_buds_12DAP	Zm00001d012304	1.75356e-09	1.98329	Zm00001d033673	Zhou et al., 2022	Yes
TB1:Zm00001d033673:tiller_buds_12DAP	Zm00001d012306	0.0482351	-0.214741	Zm00001d033673	Zhou et al., 2022	Yes
TB1:Zm00001d033673:tiller_buds_12DAP	Zm00001d012307	3.77144e-30	-1.18315	Zm00001d033673	Zhou et al., 2022	Yes
TB1:Zm00001d033673:tiller_buds_12DAP	Zm00001d012312	0.0157651	0.799409	Zm00001d033673	Zhou et al., 2022	Yes
TB1:Zm00001d033673:tiller_buds_12DAP	Zm00001d012320	8.4546e-40	-4.1572	Zm00001d033673	Zhou et al., 2022	Yes
TB1:Zm00001d033673:tiller_buds_12DAP	Zm00001d012321	0.0136769	2.29911	Zm00001d033673	Zhou et al., 2022	Yes
TB1:Zm00001d033673:tiller_buds_12DAP	Zm00001d012327	0.00302783	0.778557	Zm00001d033673	Zhou et al., 2022	Yes
TB1:Zm00001d033673:tiller_buds_12DAP	Zm00001d012328	0.024448	-0.596571	Zm00001d033673	Zhou et al., 2022	Yes
TB1:Zm00001d033673:tiller_buds_12DAP	Zm00001d012329	5.4517e-12	1.06744	Zm00001d033673	Zhou et al., 2022	Yes
TB1:Zm00001d033673:tiller_buds_12DAP	Zm00001d012332	0.00366952	-1.80693	Zm00001d033673	Zhou et al., 2022	Yes
TB1:Zm00001d033673:tiller_buds_12DAP	Zm00001d012333	9.45777e-10	8.94985	Zm00001d033673	Zhou et al., 2022	Yes
TB1:Zm00001d033673:tiller_buds_12DAP	Zm00001d012337	1.45369e-09	-1.24199	Zm00001d033673	Zhou et al., 2022	Yes
TB1:Zm00001d033673:tiller_buds_12DAP	Zm00001d012340	0.000641738	0.683367	Zm00001d033673	Zhou et al., 2022	Yes
TB1:Zm00001d033673:tiller_buds_12DAP	Zm00001d012349	0.0255052	-0.256677	Zm00001d033673	Zhou et al., 2022	Yes
TB1:Zm00001d033673:tiller_buds_12DAP	Zm00001d012350	9.20023e-19	-1.57017	Zm00001d033673	Zhou et al., 2022	Yes
TB1:Zm00001d033673:tiller_buds_12DAP	Zm00001d012353	5.87569e-22	-2.40822	Zm00001d033673	Zhou et al., 2022	Yes
TB1:Zm00001d033673:tiller_buds_12DAP	Zm00001d012362	1.7145e-08	2.72924	Zm00001d033673	Zhou et al., 2022	Yes
TB1:Zm00001d033673:tiller_buds_12DAP	Zm00001d012378	5.44938e-08	-2.60694	Zm00001d033673	Zhou et al., 2022	Yes
TB1:Zm00001d033673:tiller_buds_12DAP	Zm00001d012380	1.72113e-07	-0.414225	Zm00001d033673	Zhou et al., 2022	Yes
TB1:Zm00001d033673:tiller_buds_12DAP	Zm00001d012383	0.00725397	3.72051	Zm00001d033673	Zhou et al., 2022	Yes
TB1:Zm00001d033673:tiller_buds_12DAP	Zm00001d012391	0.000114518	-1.44867	Zm00001d033673	Zhou et al., 2022	Yes
TB1:Zm00001d033673:tiller_buds_12DAP	Zm00001d012393	3.35423e-10	0.886446	Zm00001d033673	Zhou et al., 2022	Yes
TB1:Zm00001d033673:tiller_buds_12DAP	Zm00001d012394	2.22968e-07	-1.08763	Zm00001d033673	Zhou et al., 2022	Yes
TB1:Zm00001d033673:tiller_buds_12DAP	Zm00001d012395	4.32865e-10	-0.698783	Zm00001d033673	Zhou et al., 2022	Yes
TB1:Zm00001d033673:tiller_buds_12DAP	Zm00001d012396	6.98214e-37	1.26035	Zm00001d033673	Zhou et al., 2022	Yes
TB1:Zm00001d033673:tiller_buds_12DAP	Zm00001d012401	1.47366e-37	3.35759	Zm00001d033673	Zhou et al., 2022	Yes
TB1:Zm00001d033673:tiller_buds_12DAP	Zm00001d012402	1.14351e-11	6.7551	Zm00001d033673	Zhou et al., 2022	Yes
TB1:Zm00001d033673:tiller_buds_12DAP	Zm00001d012403	1.03037e-06	5.81423	Zm00001d033673	Zhou et al., 2022	Yes
TB1:Zm00001d033673:tiller_buds_12DAP	Zm00001d012407	0.000724545	-1.81852	Zm00001d033673	Zhou et al., 2022	Yes
TB1:Zm00001d033673:tiller_buds_12DAP	Zm00001d012408	0.00636411	-3.19094	Zm00001d033673	Zhou et al., 2022	Yes
TB1:Zm00001d033673:tiller_buds_12DAP	Zm00001d012413	1.07394e-05	1.62333	Zm00001d033673	Zhou et al., 2022	Yes
TB1:Zm00001d033673:tiller_buds_12DAP	Zm00001d012414	1.65117e-13	-2.54097	Zm00001d033673	Zhou et al., 2022	Yes
TB1:Zm00001d033673:tiller_buds_12DAP	Zm00001d012415	1.28758e-21	1.61596	Zm00001d033673	Zhou et al., 2022	Yes
TB1:Zm00001d033673:tiller_buds_12DAP	Zm00001d012417	0.000363379	-0.581416	Zm00001d033673	Zhou et al., 2022	Yes
TB1:Zm00001d033673:tiller_buds_12DAP	Zm00001d012418	9.51306e-12	-2.15144	Zm00001d033673	Zhou et al., 2022	Yes
TB1:Zm00001d033673:tiller_buds_12DAP	Zm00001d012421	0.0298931	-0.315963	Zm00001d033673	Zhou et al., 2022	Yes
TB1:Zm00001d033673:tiller_buds_12DAP	Zm00001d012423	6.46546e-32	-3.11519	Zm00001d033673	Zhou et al., 2022	Yes
TB1:Zm00001d033673:tiller_buds_12DAP	Zm00001d012425	5.82564e-05	-0.780323	Zm00001d033673	Zhou et al., 2022	Yes
TB1:Zm00001d033673:tiller_buds_12DAP	Zm00001d012428	0.0160967	0.40441	Zm00001d033673	Zhou et al., 2022	Yes
TB1:Zm00001d033673:tiller_buds_12DAP	Zm00001d012432	0.0214575	1.65185	Zm00001d033673	Zhou et al., 2022	Yes
TB1:Zm00001d033673:tiller_buds_12DAP	Zm00001d012437	1.1527e-14	0.793472	Zm00001d033673	Zhou et al., 2022	Yes
TB1:Zm00001d033673:tiller_buds_12DAP	Zm00001d012439	6.4978e-33	-2.06195	Zm00001d033673	Zhou et al., 2022	Yes
TB1:Zm00001d033673:tiller_buds_12DAP	Zm00001d012443	1.23196e-43	4.15689	Zm00001d033673	Zhou et al., 2022	Yes
TB1:Zm00001d033673:tiller_buds_12DAP	Zm00001d012446	9.59593e-09	0.548867	Zm00001d033673	Zhou et al., 2022	Yes
TB1:Zm00001d033673:tiller_buds_12DAP	Zm00001d012447	2.06474e-08	0.910997	Zm00001d033673	Zhou et al., 2022	Yes
TB1:Zm00001d033673:tiller_buds_12DAP	Zm00001d012451	4.84227e-16	1.08731	Zm00001d033673	Zhou et al., 2022	Yes
TB1:Zm00001d033673:tiller_buds_12DAP	Zm00001d012456	6.42273e-11	10.4781	Zm00001d033673	Zhou et al., 2022	Yes
TB1:Zm00001d033673:tiller_buds_12DAP	Zm00001d012458	6.06594e-12	1.01115	Zm00001d033673	Zhou et al., 2022	Yes
TB1:Zm00001d033673:tiller_buds_12DAP	Zm00001d012464	2.33517e-07	1.37408	Zm00001d033673	Zhou et al., 2022	Yes
TB1:Zm00001d033673:tiller_buds_12DAP	Zm00001d012465	8.99888e-09	0.921683	Zm00001d033673	Zhou et al., 2022	Yes
TB1:Zm00001d033673:tiller_buds_12DAP	Zm00001d012467	3.14438e-10	-0.917128	Zm00001d033673	Zhou et al., 2022	Yes
TB1:Zm00001d033673:tiller_buds_12DAP	Zm00001d012469	2.19574e-11	-1.48461	Zm00001d033673	Zhou et al., 2022	Yes
TB1:Zm00001d033673:tiller_buds_12DAP	Zm00001d012473	0.0226793	1.18497	Zm00001d033673	Zhou et al., 2022	Yes
TB1:Zm00001d033673:tiller_buds_12DAP	Zm00001d012474	6.98749e-07	-4.01272	Zm00001d033673	Zhou et al., 2022	Yes
TB1:Zm00001d033673:tiller_buds_12DAP	Zm00001d012479	9.0715e-08	1.14882	Zm00001d033673	Zhou et al., 2022	Yes
TB1:Zm00001d033673:tiller_buds_12DAP	Zm00001d012485	0.00128379	2.36849	Zm00001d033673	Zhou et al., 2022	Yes
TB1:Zm00001d033673:tiller_buds_12DAP	Zm00001d012488	0.000122125	-1.04666	Zm00001d033673	Zhou et al., 2022	Yes
TB1:Zm00001d033673:tiller_buds_12DAP	Zm00001d012492	2.68486e-11	-3.87232	Zm00001d033673	Zhou et al., 2022	Yes
TB1:Zm00001d033673:tiller_buds_12DAP	Zm00001d012494	3.12533e-09	3.87548	Zm00001d033673	Zhou et al., 2022	Yes
TB1:Zm00001d033673:tiller_buds_12DAP	Zm00001d012498	0.000420311	2.43607	Zm00001d033673	Zhou et al., 2022	Yes
TB1:Zm00001d033673:tiller_buds_12DAP	Zm00001d012501	0.000100664	-0.360077	Zm00001d033673	Zhou et al., 2022	Yes
TB1:Zm00001d033673:tiller_buds_12DAP	Zm00001d012503	9.51274e-08	-0.788904	Zm00001d033673	Zhou et al., 2022	Yes
TB1:Zm00001d033673:tiller_buds_12DAP	Zm00001d012504	1.47832e-08	-0.714769	Zm00001d033673	Zhou et al., 2022	Yes
TB1:Zm00001d033673:tiller_buds_12DAP	Zm00001d012505	0.018237	1.06977	Zm00001d033673	Zhou et al., 2022	Yes
TB1:Zm00001d033673:tiller_buds_12DAP	Zm00001d012513	3.14854e-18	-0.895851	Zm00001d033673	Zhou et al., 2022	Yes
TB1:Zm00001d033673:tiller_buds_12DAP	Zm00001d012514	5.47025e-35	-1.58981	Zm00001d033673	Zhou et al., 2022	Yes
TB1:Zm00001d033673:tiller_buds_12DAP	Zm00001d012515	2.21027e-10	1.03946	Zm00001d033673	Zhou et al., 2022	Yes
TB1:Zm00001d033673:tiller_buds_12DAP	Zm00001d012516	2.38328e-07	1.83274	Zm00001d033673	Zhou et al., 2022	Yes
TB1:Zm00001d033673:tiller_buds_12DAP	Zm00001d012518	0.000852991	-0.897545	Zm00001d033673	Zhou et al., 2022	Yes
TB1:Zm00001d033673:tiller_buds_12DAP	Zm00001d012522	2.30144e-13	1.3195	Zm00001d033673	Zhou et al., 2022	Yes
TB1:Zm00001d033673:tiller_buds_12DAP	Zm00001d012527	1.95501e-17	5.09446	Zm00001d033673	Zhou et al., 2022	Yes
TB1:Zm00001d033673:tiller_buds_12DAP	Zm00001d012528	0.000567111	-0.837316	Zm00001d033673	Zhou et al., 2022	Yes
TB1:Zm00001d033673:tiller_buds_12DAP	Zm00001d012529	0.0403524	0.22907	Zm00001d033673	Zhou et al., 2022	Yes
TB1:Zm00001d033673:tiller_buds_12DAP	Zm00001d012532	1.08576e-06	1.08406	Zm00001d033673	Zhou et al., 2022	Yes
TB1:Zm00001d033673:tiller_buds_12DAP	Zm00001d012535	1.1855e-20	-2.43533	Zm00001d033673	Zhou et al., 2022	Yes
TB1:Zm00001d033673:tiller_buds_12DAP	Zm00001d012537	0.00554377	-0.53327	Zm00001d033673	Zhou et al., 2022	Yes
TB1:Zm00001d033673:tiller_buds_12DAP	Zm00001d012538	0.0248014	-0.763703	Zm00001d033673	Zhou et al., 2022	Yes
TB1:Zm00001d033673:tiller_buds_12DAP	Zm00001d012539	0.00544566	-0.576641	Zm00001d033673	Zhou et al., 2022	Yes
TB1:Zm00001d033673:tiller_buds_12DAP	Zm00001d012544	0.00095882	0.557082	Zm00001d033673	Zhou et al., 2022	Yes
TB1:Zm00001d033673:tiller_buds_12DAP	Zm00001d012546	2.04617e-15	-1.19808	Zm00001d033673	Zhou et al., 2022	Yes
TB1:Zm00001d033673:tiller_buds_12DAP	Zm00001d012549	4.6236e-10	-1.03622	Zm00001d033673	Zhou et al., 2022	Yes
TB1:Zm00001d033673:tiller_buds_12DAP	Zm00001d012556	4.42829e-29	-1.58376	Zm00001d033673	Zhou et al., 2022	Yes
TB1:Zm00001d033673:tiller_buds_12DAP	Zm00001d012557	3.15292e-10	1.25487	Zm00001d033673	Zhou et al., 2022	Yes
TB1:Zm00001d033673:tiller_buds_12DAP	Zm00001d012560	2.42699e-65	-1.94678	Zm00001d033673	Zhou et al., 2022	Yes
TB1:Zm00001d033673:tiller_buds_12DAP	Zm00001d012561	0.000769049	1.91324	Zm00001d033673	Zhou et al., 2022	Yes
TB1:Zm00001d033673:tiller_buds_12DAP	Zm00001d012562	4.22173e-06	0.867967	Zm00001d033673	Zhou et al., 2022	Yes
TB1:Zm00001d033673:tiller_buds_12DAP	Zm00001d012564	2.04274e-11	1.77997	Zm00001d033673	Zhou et al., 2022	Yes
TB1:Zm00001d033673:tiller_buds_12DAP	Zm00001d012567	2.55172e-08	0.929603	Zm00001d033673	Zhou et al., 2022	Yes
TB1:Zm00001d033673:tiller_buds_12DAP	Zm00001d012569	0.000746786	2.56772	Zm00001d033673	Zhou et al., 2022	Yes
TB1:Zm00001d033673:tiller_buds_12DAP	Zm00001d012571	7.58475e-09	-0.679958	Zm00001d033673	Zhou et al., 2022	Yes
TB1:Zm00001d033673:tiller_buds_12DAP	Zm00001d012573	1.55731e-10	1.93509	Zm00001d033673	Zhou et al., 2022	Yes
TB1:Zm00001d033673:tiller_buds_12DAP	Zm00001d012574	0.0109058	0.909781	Zm00001d033673	Zhou et al., 2022	Yes
TB1:Zm00001d033673:tiller_buds_12DAP	Zm00001d012576	1.63077e-13	1.32116	Zm00001d033673	Zhou et al., 2022	Yes
TB1:Zm00001d033673:tiller_buds_12DAP	Zm00001d012578	6.05878e-05	1.21958	Zm00001d033673	Zhou et al., 2022	Yes
TB1:Zm00001d033673:tiller_buds_12DAP	Zm00001d012581	5.3971e-54	2.29054	Zm00001d033673	Zhou et al., 2022	Yes
TB1:Zm00001d033673:tiller_buds_12DAP	Zm00001d012585	1.18925e-13	2.9185	Zm00001d033673	Zhou et al., 2022	Yes
TB1:Zm00001d033673:tiller_buds_12DAP	Zm00001d012586	0.000198806	5.04469	Zm00001d033673	Zhou et al., 2022	Yes
TB1:Zm00001d033673:tiller_buds_12DAP	Zm00001d012590	7.97877e-10	1.04394	Zm00001d033673	Zhou et al., 2022	Yes
TB1:Zm00001d033673:tiller_buds_12DAP	Zm00001d012591	5.91999e-71	6.19512	Zm00001d033673	Zhou et al., 2022	Yes
TB1:Zm00001d033673:tiller_buds_12DAP	Zm00001d012596	2.91345e-08	1.92461	Zm00001d033673	Zhou et al., 2022	Yes
TB1:Zm00001d033673:tiller_buds_12DAP	Zm00001d012597	1.13388e-11	1.27414	Zm00001d033673	Zhou et al., 2022	Yes
TB1:Zm00001d033673:tiller_buds_12DAP	Zm00001d012598	1.30913e-18	-1.76634	Zm00001d033673	Zhou et al., 2022	Yes
TB1:Zm00001d033673:tiller_buds_12DAP	Zm00001d012599	2.08306e-06	-0.700879	Zm00001d033673	Zhou et al., 2022	Yes
TB1:Zm00001d033673:tiller_buds_12DAP	Zm00001d012601	7.35437e-06	-0.816256	Zm00001d033673	Zhou et al., 2022	Yes
TB1:Zm00001d033673:tiller_buds_12DAP	Zm00001d012602	0.00473403	-2.0432	Zm00001d033673	Zhou et al., 2022	Yes
TB1:Zm00001d033673:tiller_buds_12DAP	Zm00001d012603	6.98634e-05	1.7394	Zm00001d033673	Zhou et al., 2022	Yes
TB1:Zm00001d033673:tiller_buds_12DAP	Zm00001d012604	1.32228e-07	1.80673	Zm00001d033673	Zhou et al., 2022	Yes
TB1:Zm00001d033673:tiller_buds_12DAP	Zm00001d012606	5.76297e-08	-0.993749	Zm00001d033673	Zhou et al., 2022	Yes
TB1:Zm00001d033673:tiller_buds_12DAP	Zm00001d012610	1.74965e-22	-1.66855	Zm00001d033673	Zhou et al., 2022	Yes
TB1:Zm00001d033673:tiller_buds_12DAP	Zm00001d012611	1.24377e-19	-1.61893	Zm00001d033673	Zhou et al., 2022	Yes
TB1:Zm00001d033673:tiller_buds_12DAP	Zm00001d012614	4.09752e-06	-1.91561	Zm00001d033673	Zhou et al., 2022	Yes
TB1:Zm00001d033673:tiller_buds_12DAP	Zm00001d012615	1.34567e-09	-3.30419	Zm00001d033673	Zhou et al., 2022	Yes
TB1:Zm00001d033673:tiller_buds_12DAP	Zm00001d012618	6.6357e-05	0.684327	Zm00001d033673	Zhou et al., 2022	Yes
TB1:Zm00001d033673:tiller_buds_12DAP	Zm00001d012620	0.0106357	0.315664	Zm00001d033673	Zhou et al., 2022	Yes
TB1:Zm00001d033673:tiller_buds_12DAP	Zm00001d012624	0.000454459	0.566414	Zm00001d033673	Zhou et al., 2022	Yes
TB1:Zm00001d033673:tiller_buds_12DAP	Zm00001d012625	0.00688703	0.58378	Zm00001d033673	Zhou et al., 2022	Yes
TB1:Zm00001d033673:tiller_buds_12DAP	Zm00001d012627	0.00736752	0.43042	Zm00001d033673	Zhou et al., 2022	Yes
TB1:Zm00001d033673:tiller_buds_12DAP	Zm00001d012633	0.00977889	0.501253	Zm00001d033673	Zhou et al., 2022	Yes
TB1:Zm00001d033673:tiller_buds_12DAP	Zm00001d012635	9.31924e-20	1.68467	Zm00001d033673	Zhou et al., 2022	Yes
TB1:Zm00001d033673:tiller_buds_12DAP	Zm00001d012640	5.91064e-05	-0.337043	Zm00001d033673	Zhou et al., 2022	Yes
TB1:Zm00001d033673:tiller_buds_12DAP	Zm00001d012641	5.13292e-07	4.49611	Zm00001d033673	Zhou et al., 2022	Yes
TB1:Zm00001d033673:tiller_buds_12DAP	Zm00001d012642	8.86436e-05	5.39717	Zm00001d033673	Zhou et al., 2022	Yes
TB1:Zm00001d033673:tiller_buds_12DAP	Zm00001d012644	0.00016501	0.920737	Zm00001d033673	Zhou et al., 2022	Yes
TB1:Zm00001d033673:tiller_buds_12DAP	Zm00001d012645	5.17549e-05	-0.648873	Zm00001d033673	Zhou et al., 2022	Yes
TB1:Zm00001d033673:tiller_buds_12DAP	Zm00001d012647	0.000137224	0.456455	Zm00001d033673	Zhou et al., 2022	Yes
TB1:Zm00001d033673:tiller_buds_12DAP	Zm00001d012652	6.32489e-06	-0.626356	Zm00001d033673	Zhou et al., 2022	Yes
TB1:Zm00001d033673:tiller_buds_12DAP	Zm00001d012653	4.40304e-10	1.10447	Zm00001d033673	Zhou et al., 2022	Yes
TB1:Zm00001d033673:tiller_buds_12DAP	Zm00001d012656	0.00153888	0.389186	Zm00001d033673	Zhou et al., 2022	Yes
TB1:Zm00001d033673:tiller_buds_12DAP	Zm00001d012659	6.37445e-08	1.1571	Zm00001d033673	Zhou et al., 2022	Yes
TB1:Zm00001d033673:tiller_buds_12DAP	Zm00001d012660	1.47934e-10	0.851228	Zm00001d033673	Zhou et al., 2022	Yes
TB1:Zm00001d033673:tiller_buds_12DAP	Zm00001d012661	3.80138e-06	-0.750903	Zm00001d033673	Zhou et al., 2022	Yes
TB1:Zm00001d033673:tiller_buds_12DAP	Zm00001d012664	5.61987e-09	0.89488	Zm00001d033673	Zhou et al., 2022	Yes
TB1:Zm00001d033673:tiller_buds_12DAP	Zm00001d012666	0.012751	-0.314214	Zm00001d033673	Zhou et al., 2022	Yes
TB1:Zm00001d033673:tiller_buds_12DAP	Zm00001d012667	1.856e-12	0.874879	Zm00001d033673	Zhou et al., 2022	Yes
TB1:Zm00001d033673:tiller_buds_12DAP	Zm00001d012670	0.000126087	-0.410112	Zm00001d033673	Zhou et al., 2022	Yes
TB1:Zm00001d033673:tiller_buds_12DAP	Zm00001d012671	2.65725e-36	-3.52657	Zm00001d033673	Zhou et al., 2022	Yes
TB1:Zm00001d033673:tiller_buds_12DAP	Zm00001d012672	0.00306092	0.331246	Zm00001d033673	Zhou et al., 2022	Yes
TB1:Zm00001d033673:tiller_buds_12DAP	Zm00001d012675	1.42069e-13	-1.47236	Zm00001d033673	Zhou et al., 2022	Yes
TB1:Zm00001d033673:tiller_buds_12DAP	Zm00001d012679	0.00406144	-0.353534	Zm00001d033673	Zhou et al., 2022	Yes
TB1:Zm00001d033673:tiller_buds_12DAP	Zm00001d012681	5.37024e-06	-0.488317	Zm00001d033673	Zhou et al., 2022	Yes
TB1:Zm00001d033673:tiller_buds_12DAP	Zm00001d012689	2.4271e-16	-1.32104	Zm00001d033673	Zhou et al., 2022	Yes
TB1:Zm00001d033673:tiller_buds_12DAP	Zm00001d012693	4.86148e-34	-2.22735	Zm00001d033673	Zhou et al., 2022	Yes
TB1:Zm00001d033673:tiller_buds_12DAP	Zm00001d012699	7.37947e-05	-0.301214	Zm00001d033673	Zhou et al., 2022	Yes
TB1:Zm00001d033673:tiller_buds_12DAP	Zm00001d012700	1.35952e-14	4.69345	Zm00001d033673	Zhou et al., 2022	Yes
TB1:Zm00001d033673:tiller_buds_12DAP	Zm00001d012701	0.0463451	0.214285	Zm00001d033673	Zhou et al., 2022	Yes
TB1:Zm00001d033673:tiller_buds_12DAP	Zm00001d012702	0.00769743	0.473479	Zm00001d033673	Zhou et al., 2022	Yes
TB1:Zm00001d033673:tiller_buds_12DAP	Zm00001d012703	4.06058e-06	1.72325	Zm00001d033673	Zhou et al., 2022	Yes
TB1:Zm00001d033673:tiller_buds_12DAP	Zm00001d012706	0.0287916	0.418229	Zm00001d033673	Zhou et al., 2022	Yes
TB1:Zm00001d033673:tiller_buds_12DAP	Zm00001d012708	0.00191365	-0.43076	Zm00001d033673	Zhou et al., 2022	Yes
TB1:Zm00001d033673:tiller_buds_12DAP	Zm00001d012709	4.32874e-18	-1.07718	Zm00001d033673	Zhou et al., 2022	Yes
TB1:Zm00001d033673:tiller_buds_12DAP	Zm00001d012710	1.89221e-13	-1.54958	Zm00001d033673	Zhou et al., 2022	Yes
TB1:Zm00001d033673:tiller_buds_12DAP	Zm00001d012714	3.38202e-56	-2.66258	Zm00001d033673	Zhou et al., 2022	Yes
TB1:Zm00001d033673:tiller_buds_12DAP	Zm00001d012718	2.27262e-20	-1.14863	Zm00001d033673	Zhou et al., 2022	Yes
TB1:Zm00001d033673:tiller_buds_12DAP	Zm00001d012719	3.33863e-08	-3.27146	Zm00001d033673	Zhou et al., 2022	Yes
TB1:Zm00001d033673:tiller_buds_12DAP	Zm00001d012720	0.0112716	1.49141	Zm00001d033673	Zhou et al., 2022	Yes
TB1:Zm00001d033673:tiller_buds_12DAP	Zm00001d012725	0.000269651	-1.20692	Zm00001d033673	Zhou et al., 2022	Yes
TB1:Zm00001d033673:tiller_buds_12DAP	Zm00001d012728	0.00981555	0.429449	Zm00001d033673	Zhou et al., 2022	Yes
TB1:Zm00001d033673:tiller_buds_12DAP	Zm00001d012729	5.6347e-14	-1.35281	Zm00001d033673	Zhou et al., 2022	Yes
TB1:Zm00001d033673:tiller_buds_12DAP	Zm00001d012732	0.00724585	-0.493191	Zm00001d033673	Zhou et al., 2022	Yes
TB1:Zm00001d033673:tiller_buds_12DAP	Zm00001d012734	2.20714e-06	0.681349	Zm00001d033673	Zhou et al., 2022	Yes
TB1:Zm00001d033673:tiller_buds_12DAP	Zm00001d012735	0.000605805	-0.488344	Zm00001d033673	Zhou et al., 2022	Yes
TB1:Zm00001d033673:tiller_buds_12DAP	Zm00001d012737	1.6947e-18	1.12787	Zm00001d033673	Zhou et al., 2022	Yes
TB1:Zm00001d033673:tiller_buds_12DAP	Zm00001d012738	1.76273e-19	-1.52655	Zm00001d033673	Zhou et al., 2022	Yes
TB1:Zm00001d033673:tiller_buds_12DAP	Zm00001d012741	5.28979e-09	-2.26418	Zm00001d033673	Zhou et al., 2022	Yes
TB1:Zm00001d033673:tiller_buds_12DAP	Zm00001d012743	4.04012e-14	-1.68081	Zm00001d033673	Zhou et al., 2022	Yes
TB1:Zm00001d033673:tiller_buds_12DAP	Zm00001d012745	0.0121284	0.37016	Zm00001d033673	Zhou et al., 2022	Yes
TB1:Zm00001d033673:tiller_buds_12DAP	Zm00001d012746	5.78311e-16	2.40607	Zm00001d033673	Zhou et al., 2022	Yes
TB1:Zm00001d033673:tiller_buds_12DAP	Zm00001d012747	4.13036e-31	1.60061	Zm00001d033673	Zhou et al., 2022	Yes
TB1:Zm00001d033673:tiller_buds_12DAP	Zm00001d012748	9.25672e-18	1.47179	Zm00001d033673	Zhou et al., 2022	Yes
TB1:Zm00001d033673:tiller_buds_12DAP	Zm00001d012749	5.25577e-09	1.3593	Zm00001d033673	Zhou et al., 2022	Yes
TB1:Zm00001d033673:tiller_buds_12DAP	Zm00001d012750	3.16549e-22	1.11791	Zm00001d033673	Zhou et al., 2022	Yes
TB1:Zm00001d033673:tiller_buds_12DAP	Zm00001d012751	0.0252632	0.426972	Zm00001d033673	Zhou et al., 2022	Yes
TB1:Zm00001d033673:tiller_buds_12DAP	Zm00001d012752	3.20534e-32	-2.06915	Zm00001d033673	Zhou et al., 2022	Yes
TB1:Zm00001d033673:tiller_buds_12DAP	Zm00001d012757	2.05302e-14	-2.87309	Zm00001d033673	Zhou et al., 2022	Yes
TB1:Zm00001d033673:tiller_buds_12DAP	Zm00001d012763	1.477e-13	-0.95348	Zm00001d033673	Zhou et al., 2022	Yes
TB1:Zm00001d033673:tiller_buds_12DAP	Zm00001d012765	4.23824e-15	1.2448	Zm00001d033673	Zhou et al., 2022	Yes
TB1:Zm00001d033673:tiller_buds_12DAP	Zm00001d012770	3.57306e-06	-0.880673	Zm00001d033673	Zhou et al., 2022	Yes
TB1:Zm00001d033673:tiller_buds_12DAP	Zm00001d012771	2.56853e-09	-1.03796	Zm00001d033673	Zhou et al., 2022	Yes
TB1:Zm00001d033673:tiller_buds_12DAP	Zm00001d012776	1.13904e-07	-0.616847	Zm00001d033673	Zhou et al., 2022	Yes
TB1:Zm00001d033673:tiller_buds_12DAP	Zm00001d012785	5.88774e-05	-0.71716	Zm00001d033673	Zhou et al., 2022	Yes
TB1:Zm00001d033673:tiller_buds_12DAP	Zm00001d012787	0.000558547	-0.393808	Zm00001d033673	Zhou et al., 2022	Yes
TB1:Zm00001d033673:tiller_buds_12DAP	Zm00001d012791	2.52318e-06	0.770701	Zm00001d033673	Zhou et al., 2022	Yes
TB1:Zm00001d033673:tiller_buds_12DAP	Zm00001d012794	9.71111e-08	0.798022	Zm00001d033673	Zhou et al., 2022	Yes
TB1:Zm00001d033673:tiller_buds_12DAP	Zm00001d012797	1.57381e-12	1.10038	Zm00001d033673	Zhou et al., 2022	Yes
TB1:Zm00001d033673:tiller_buds_12DAP	Zm00001d012800	0.000303422	-0.300588	Zm00001d033673	Zhou et al., 2022	Yes
TB1:Zm00001d033673:tiller_buds_12DAP	Zm00001d012801	0.0367679	0.296792	Zm00001d033673	Zhou et al., 2022	Yes
TB1:Zm00001d033673:tiller_buds_12DAP	Zm00001d012806	1.04687e-05	0.592405	Zm00001d033673	Zhou et al., 2022	Yes
TB1:Zm00001d033673:tiller_buds_12DAP	Zm00001d012809	3.88175e-06	0.748284	Zm00001d033673	Zhou et al., 2022	Yes
TB1:Zm00001d033673:tiller_buds_12DAP	Zm00001d012811	2.42223e-07	-0.40331	Zm00001d033673	Zhou et al., 2022	Yes
TB1:Zm00001d033673:tiller_buds_12DAP	Zm00001d012813	0.00280874	-2.2576	Zm00001d033673	Zhou et al., 2022	Yes
TB1:Zm00001d033673:tiller_buds_12DAP	Zm00001d012815	0.0001109	-0.641591	Zm00001d033673	Zhou et al., 2022	Yes
TB1:Zm00001d033673:tiller_buds_12DAP	Zm00001d012816	0.00484469	0.409592	Zm00001d033673	Zhou et al., 2022	Yes
TB1:Zm00001d033673:tiller_buds_12DAP	Zm00001d012817	0.000343479	0.381184	Zm00001d033673	Zhou et al., 2022	Yes
TB1:Zm00001d033673:tiller_buds_12DAP	Zm00001d012819	1.52907e-09	4.09731	Zm00001d033673	Zhou et al., 2022	Yes
TB1:Zm00001d033673:tiller_buds_12DAP	Zm00001d012820	0.0482236	-0.31073	Zm00001d033673	Zhou et al., 2022	Yes
TB1:Zm00001d033673:tiller_buds_12DAP	Zm00001d012821	2.06572e-06	1.73942	Zm00001d033673	Zhou et al., 2022	Yes
TB1:Zm00001d033673:tiller_buds_12DAP	Zm00001d012822	0.000869409	0.520256	Zm00001d033673	Zhou et al., 2022	Yes
TB1:Zm00001d033673:tiller_buds_12DAP	Zm00001d012824	0.0068142	0.857196	Zm00001d033673	Zhou et al., 2022	Yes
TB1:Zm00001d033673:tiller_buds_12DAP	Zm00001d012825	0.000522744	-0.385575	Zm00001d033673	Zhou et al., 2022	Yes
TB1:Zm00001d033673:tiller_buds_12DAP	Zm00001d012826	4.97043e-16	-1.25655	Zm00001d033673	Zhou et al., 2022	Yes
TB1:Zm00001d033673:tiller_buds_12DAP	Zm00001d012830	0.00349949	-0.416209	Zm00001d033673	Zhou et al., 2022	Yes
TB1:Zm00001d033673:tiller_buds_12DAP	Zm00001d012832	0.000363379	0.755113	Zm00001d033673	Zhou et al., 2022	Yes
TB1:Zm00001d033673:tiller_buds_12DAP	Zm00001d012837	4.66509e-31	-2.86917	Zm00001d033673	Zhou et al., 2022	Yes
TB1:Zm00001d033673:tiller_buds_12DAP	Zm00001d012839	4.10627e-05	0.55556	Zm00001d033673	Zhou et al., 2022	Yes
TB1:Zm00001d033673:tiller_buds_12DAP	Zm00001d012844	1.79416e-05	-0.542669	Zm00001d033673	Zhou et al., 2022	Yes
TB1:Zm00001d033673:tiller_buds_12DAP	Zm00001d012846	1.13356e-11	-0.842355	Zm00001d033673	Zhou et al., 2022	Yes
TB1:Zm00001d033673:tiller_buds_12DAP	Zm00001d012848	7.15467e-09	1.92213	Zm00001d033673	Zhou et al., 2022	Yes
TB1:Zm00001d033673:tiller_buds_12DAP	Zm00001d012849	7.81051e-06	0.771504	Zm00001d033673	Zhou et al., 2022	Yes
TB1:Zm00001d033673:tiller_buds_12DAP	Zm00001d012850	0.000381706	2.5551	Zm00001d033673	Zhou et al., 2022	Yes
TB1:Zm00001d033673:tiller_buds_12DAP	Zm00001d012851	0.000978492	-0.355478	Zm00001d033673	Zhou et al., 2022	Yes
TB1:Zm00001d033673:tiller_buds_12DAP	Zm00001d012853	8.27471e-14	-0.86948	Zm00001d033673	Zhou et al., 2022	Yes
TB1:Zm00001d033673:tiller_buds_12DAP	Zm00001d012857	0.0394358	-0.250758	Zm00001d033673	Zhou et al., 2022	Yes
TB1:Zm00001d033673:tiller_buds_12DAP	Zm00001d012861	2.49115e-32	2.18026	Zm00001d033673	Zhou et al., 2022	Yes
TB1:Zm00001d033673:tiller_buds_12DAP	Zm00001d012863	1.12649e-13	1.10291	Zm00001d033673	Zhou et al., 2022	Yes
TB1:Zm00001d033673:tiller_buds_12DAP	Zm00001d012865	0.000252369	0.204557	Zm00001d033673	Zhou et al., 2022	Yes
TB1:Zm00001d033673:tiller_buds_12DAP	Zm00001d012866	0.00034104	0.284577	Zm00001d033673	Zhou et al., 2022	Yes
TB1:Zm00001d033673:tiller_buds_12DAP	Zm00001d012869	0.0274046	0.332416	Zm00001d033673	Zhou et al., 2022	Yes
TB1:Zm00001d033673:tiller_buds_12DAP	Zm00001d012875	7.5283e-19	-1.10535	Zm00001d033673	Zhou et al., 2022	Yes
TB1:Zm00001d033673:tiller_buds_12DAP	Zm00001d012878	3.26898e-20	-1.57342	Zm00001d033673	Zhou et al., 2022	Yes
TB1:Zm00001d033673:tiller_buds_12DAP	Zm00001d012880	3.2076e-07	0.660661	Zm00001d033673	Zhou et al., 2022	Yes
TB1:Zm00001d033673:tiller_buds_12DAP	Zm00001d012881	0.00056563	1.54215	Zm00001d033673	Zhou et al., 2022	Yes
TB1:Zm00001d033673:tiller_buds_12DAP	Zm00001d012883	4.64069e-05	-0.968877	Zm00001d033673	Zhou et al., 2022	Yes
TB1:Zm00001d033673:tiller_buds_12DAP	Zm00001d012884	3.02864e-07	-0.740645	Zm00001d033673	Zhou et al., 2022	Yes
TB1:Zm00001d033673:tiller_buds_12DAP	Zm00001d012886	1.14511e-08	-1.00358	Zm00001d033673	Zhou et al., 2022	Yes
TB1:Zm00001d033673:tiller_buds_12DAP	Zm00001d012887	0.038083	0.406819	Zm00001d033673	Zhou et al., 2022	Yes
TB1:Zm00001d033673:tiller_buds_12DAP	Zm00001d012888	0.00135082	0.513334	Zm00001d033673	Zhou et al., 2022	Yes
TB1:Zm00001d033673:tiller_buds_12DAP	Zm00001d012890	0.000108386	-0.746362	Zm00001d033673	Zhou et al., 2022	Yes
TB1:Zm00001d033673:tiller_buds_12DAP	Zm00001d012891	2.14196e-11	-2.46135	Zm00001d033673	Zhou et al., 2022	Yes
TB1:Zm00001d033673:tiller_buds_12DAP	Zm00001d012892	1.00751e-06	-0.517076	Zm00001d033673	Zhou et al., 2022	Yes
TB1:Zm00001d033673:tiller_buds_12DAP	Zm00001d012894	1.27093e-08	1.54209	Zm00001d033673	Zhou et al., 2022	Yes
TB1:Zm00001d033673:tiller_buds_12DAP	Zm00001d012896	1.41652e-06	0.322437	Zm00001d033673	Zhou et al., 2022	Yes
TB1:Zm00001d033673:tiller_buds_12DAP	Zm00001d012909	4.54117e-16	6.85717	Zm00001d033673	Zhou et al., 2022	Yes
TB1:Zm00001d033673:tiller_buds_12DAP	Zm00001d012913	1.65391e-12	0.968794	Zm00001d033673	Zhou et al., 2022	Yes
TB1:Zm00001d033673:tiller_buds_12DAP	Zm00001d012915	0.00033468	-0.508072	Zm00001d033673	Zhou et al., 2022	Yes
TB1:Zm00001d033673:tiller_buds_12DAP	Zm00001d012916	0.0445907	0.253728	Zm00001d033673	Zhou et al., 2022	Yes
TB1:Zm00001d033673:tiller_buds_12DAP	Zm00001d012917	1.2477e-12	2.09313	Zm00001d033673	Zhou et al., 2022	Yes
TB1:Zm00001d033673:tiller_buds_12DAP	Zm00001d012918	1.48142e-15	-1.28064	Zm00001d033673	Zhou et al., 2022	Yes
TB1:Zm00001d033673:tiller_buds_12DAP	Zm00001d012922	0.00367811	-0.613358	Zm00001d033673	Zhou et al., 2022	Yes
TB1:Zm00001d033673:tiller_buds_12DAP	Zm00001d012924	2.46319e-05	0.889538	Zm00001d033673	Zhou et al., 2022	Yes
TB1:Zm00001d033673:tiller_buds_12DAP	Zm00001d012928	0.00377952	-1.53904	Zm00001d033673	Zhou et al., 2022	Yes
TB1:Zm00001d033673:tiller_buds_12DAP	Zm00001d012929	2.40352e-07	1.5272	Zm00001d033673	Zhou et al., 2022	Yes
TB1:Zm00001d033673:tiller_buds_12DAP	Zm00001d012930	1.15744e-08	-1.29607	Zm00001d033673	Zhou et al., 2022	Yes
TB1:Zm00001d033673:tiller_buds_12DAP	Zm00001d012932	7.91276e-08	0.504903	Zm00001d033673	Zhou et al., 2022	Yes
TB1:Zm00001d033673:tiller_buds_12DAP	Zm00001d012933	3.35058e-21	-1.60811	Zm00001d033673	Zhou et al., 2022	Yes
TB1:Zm00001d033673:tiller_buds_12DAP	Zm00001d012934	2.56026e-10	0.881563	Zm00001d033673	Zhou et al., 2022	Yes
TB1:Zm00001d033673:tiller_buds_12DAP	Zm00001d012935	1.8564e-17	-2.11224	Zm00001d033673	Zhou et al., 2022	Yes
TB1:Zm00001d033673:tiller_buds_12DAP	Zm00001d012936	2.28714e-07	-0.715919	Zm00001d033673	Zhou et al., 2022	Yes
TB1:Zm00001d033673:tiller_buds_12DAP	Zm00001d012938	2.35336e-12	0.599021	Zm00001d033673	Zhou et al., 2022	Yes
TB1:Zm00001d033673:tiller_buds_12DAP	Zm00001d012939	0.00127581	1.36582	Zm00001d033673	Zhou et al., 2022	Yes
TB1:Zm00001d033673:tiller_buds_12DAP	Zm00001d012953	4.6097e-06	-4.4022	Zm00001d033673	Zhou et al., 2022	Yes
TB1:Zm00001d033673:tiller_buds_12DAP	Zm00001d012954	0.00474379	-0.505277	Zm00001d033673	Zhou et al., 2022	Yes
TB1:Zm00001d033673:tiller_buds_12DAP	Zm00001d012956	1.01771e-06	3.83195	Zm00001d033673	Zhou et al., 2022	Yes
TB1:Zm00001d033673:tiller_buds_12DAP	Zm00001d012957	3.49412e-08	0.758212	Zm00001d033673	Zhou et al., 2022	Yes
TB1:Zm00001d033673:tiller_buds_12DAP	Zm00001d012958	3.19056e-15	1.56728	Zm00001d033673	Zhou et al., 2022	Yes
TB1:Zm00001d033673:tiller_buds_12DAP	Zm00001d012961	1.65051e-05	-1.10298	Zm00001d033673	Zhou et al., 2022	Yes
TB1:Zm00001d033673:tiller_buds_12DAP	Zm00001d012962	2.05471e-12	1.69115	Zm00001d033673	Zhou et al., 2022	Yes
TB1:Zm00001d033673:tiller_buds_12DAP	Zm00001d012965	4.61934e-06	-0.804802	Zm00001d033673	Zhou et al., 2022	Yes
TB1:Zm00001d033673:tiller_buds_12DAP	Zm00001d012968	0.0386363	1.57359	Zm00001d033673	Zhou et al., 2022	Yes
TB1:Zm00001d033673:tiller_buds_12DAP	Zm00001d012969	0.00100944	0.416866	Zm00001d033673	Zhou et al., 2022	Yes
TB1:Zm00001d033673:tiller_buds_12DAP	Zm00001d012970	4.15567e-46	2.15006	Zm00001d033673	Zhou et al., 2022	Yes
TB1:Zm00001d033673:tiller_buds_12DAP	Zm00001d012972	3.45558e-10	2.20504	Zm00001d033673	Zhou et al., 2022	Yes
TB1:Zm00001d033673:tiller_buds_12DAP	Zm00001d012973	1.54626e-60	-2.96237	Zm00001d033673	Zhou et al., 2022	Yes
TB1:Zm00001d033673:tiller_buds_12DAP	Zm00001d012974	0.00822897	0.224885	Zm00001d033673	Zhou et al., 2022	Yes
TB1:Zm00001d033673:tiller_buds_12DAP	Zm00001d012978	2.30921e-13	-2.03055	Zm00001d033673	Zhou et al., 2022	Yes
TB1:Zm00001d033673:tiller_buds_12DAP	Zm00001d012984	0.0409544	0.204525	Zm00001d033673	Zhou et al., 2022	Yes
TB1:Zm00001d033673:tiller_buds_12DAP	Zm00001d012988	0.000198806	-5.0445	Zm00001d033673	Zhou et al., 2022	Yes
TB1:Zm00001d033673:tiller_buds_12DAP	Zm00001d012992	4.12423e-13	-1.60003	Zm00001d033673	Zhou et al., 2022	Yes
TB1:Zm00001d033673:tiller_buds_12DAP	Zm00001d012993	0.00279598	0.475088	Zm00001d033673	Zhou et al., 2022	Yes
TB1:Zm00001d033673:tiller_buds_12DAP	Zm00001d012996	0.000773225	0.474068	Zm00001d033673	Zhou et al., 2022	Yes
TB1:Zm00001d033673:tiller_buds_12DAP	Zm00001d012998	2.91851e-19	-2.41424	Zm00001d033673	Zhou et al., 2022	Yes
TB1:Zm00001d033673:tiller_buds_12DAP	Zm00001d013003	6.24542e-66	6.05562	Zm00001d033673	Zhou et al., 2022	Yes
TB1:Zm00001d033673:tiller_buds_12DAP	Zm00001d013005	8.90125e-16	1.08506	Zm00001d033673	Zhou et al., 2022	Yes
TB1:Zm00001d033673:tiller_buds_12DAP	Zm00001d013006	3.35124e-07	-0.7094	Zm00001d033673	Zhou et al., 2022	Yes
TB1:Zm00001d033673:tiller_buds_12DAP	Zm00001d013008	7.23228e-05	-0.767317	Zm00001d033673	Zhou et al., 2022	Yes
TB1:Zm00001d033673:tiller_buds_12DAP	Zm00001d013009	1.63105e-05	0.404497	Zm00001d033673	Zhou et al., 2022	Yes
TB1:Zm00001d033673:tiller_buds_12DAP	Zm00001d013010	0.000616468	-0.355433	Zm00001d033673	Zhou et al., 2022	Yes
TB1:Zm00001d033673:tiller_buds_12DAP	Zm00001d013012	1.73691e-12	1.50847	Zm00001d033673	Zhou et al., 2022	Yes
TB1:Zm00001d033673:tiller_buds_12DAP	Zm00001d013013	1.47986e-09	-0.919467	Zm00001d033673	Zhou et al., 2022	Yes
TB1:Zm00001d033673:tiller_buds_12DAP	Zm00001d013014	3.10333e-25	2.03788	Zm00001d033673	Zhou et al., 2022	Yes
TB1:Zm00001d033673:tiller_buds_12DAP	Zm00001d013019	9.61973e-18	-1.1382	Zm00001d033673	Zhou et al., 2022	Yes
TB1:Zm00001d033673:tiller_buds_12DAP	Zm00001d013023	9.63322e-06	-0.433295	Zm00001d033673	Zhou et al., 2022	Yes
TB1:Zm00001d033673:tiller_buds_12DAP	Zm00001d013025	0.000799874	0.614096	Zm00001d033673	Zhou et al., 2022	Yes
TB1:Zm00001d033673:tiller_buds_12DAP	Zm00001d013027	3.43074e-05	-0.538979	Zm00001d033673	Zhou et al., 2022	Yes
TB1:Zm00001d033673:tiller_buds_12DAP	Zm00001d013028	0.0275778	0.486619	Zm00001d033673	Zhou et al., 2022	Yes
TB1:Zm00001d033673:tiller_buds_12DAP	Zm00001d013030	1.21067e-05	-0.723584	Zm00001d033673	Zhou et al., 2022	Yes
TB1:Zm00001d033673:tiller_buds_12DAP	Zm00001d013032	0.00608991	-2.22733	Zm00001d033673	Zhou et al., 2022	Yes
TB1:Zm00001d033673:tiller_buds_12DAP	Zm00001d013034	1.16036e-09	-1.21988	Zm00001d033673	Zhou et al., 2022	Yes
TB1:Zm00001d033673:tiller_buds_12DAP	Zm00001d013035	0.0116559	-1.1088	Zm00001d033673	Zhou et al., 2022	Yes
TB1:Zm00001d033673:tiller_buds_12DAP	Zm00001d013038	0.000455509	-2.67538	Zm00001d033673	Zhou et al., 2022	Yes
TB1:Zm00001d033673:tiller_buds_12DAP	Zm00001d013039	1.91398e-17	-4.62361	Zm00001d033673	Zhou et al., 2022	Yes
TB1:Zm00001d033673:tiller_buds_12DAP	Zm00001d013040	2.39571e-09	0.598895	Zm00001d033673	Zhou et al., 2022	Yes
TB1:Zm00001d033673:tiller_buds_12DAP	Zm00001d013041	1.30045e-13	-1.55318	Zm00001d033673	Zhou et al., 2022	Yes
TB1:Zm00001d033673:tiller_buds_12DAP	Zm00001d013042	1.41489e-27	-1.9911	Zm00001d033673	Zhou et al., 2022	Yes
TB1:Zm00001d033673:tiller_buds_12DAP	Zm00001d013043	1.20493e-06	0.766515	Zm00001d033673	Zhou et al., 2022	Yes
TB1:Zm00001d033673:tiller_buds_12DAP	Zm00001d013047	2.61871e-06	-0.571291	Zm00001d033673	Zhou et al., 2022	Yes
TB1:Zm00001d033673:tiller_buds_12DAP	Zm00001d013048	2.59895e-09	-0.532516	Zm00001d033673	Zhou et al., 2022	Yes
TB1:Zm00001d033673:tiller_buds_12DAP	Zm00001d013052	0.0063792	0.372119	Zm00001d033673	Zhou et al., 2022	Yes
TB1:Zm00001d033673:tiller_buds_12DAP	Zm00001d013054	4.72556e-11	-2.06249	Zm00001d033673	Zhou et al., 2022	Yes
TB1:Zm00001d033673:tiller_buds_12DAP	Zm00001d013055	0.000173822	0.766834	Zm00001d033673	Zhou et al., 2022	Yes
TB1:Zm00001d033673:tiller_buds_12DAP	Zm00001d013056	2.46309e-11	-1.39808	Zm00001d033673	Zhou et al., 2022	Yes
TB1:Zm00001d033673:tiller_buds_12DAP	Zm00001d013057	3.58908e-17	3.75347	Zm00001d033673	Zhou et al., 2022	Yes
TB1:Zm00001d033673:tiller_buds_12DAP	Zm00001d013058	0.0160877	-0.281012	Zm00001d033673	Zhou et al., 2022	Yes
TB1:Zm00001d033673:tiller_buds_12DAP	Zm00001d013059	0.013119	-0.231365	Zm00001d033673	Zhou et al., 2022	Yes
TB1:Zm00001d033673:tiller_buds_12DAP	Zm00001d013060	0.00429187	0.357888	Zm00001d033673	Zhou et al., 2022	Yes
TB1:Zm00001d033673:tiller_buds_12DAP	Zm00001d013063	8.23541e-05	2.45863	Zm00001d033673	Zhou et al., 2022	Yes
TB1:Zm00001d033673:tiller_buds_12DAP	Zm00001d013065	2.68444e-05	-0.345086	Zm00001d033673	Zhou et al., 2022	Yes
TB1:Zm00001d033673:tiller_buds_12DAP	Zm00001d013066	2.33635e-44	-2.45517	Zm00001d033673	Zhou et al., 2022	Yes
TB1:Zm00001d033673:tiller_buds_12DAP	Zm00001d013067	5.55498e-35	-1.7772	Zm00001d033673	Zhou et al., 2022	Yes
TB1:Zm00001d033673:tiller_buds_12DAP	Zm00001d013071	0.0352509	-1.11374	Zm00001d033673	Zhou et al., 2022	Yes
TB1:Zm00001d033673:tiller_buds_12DAP	Zm00001d013072	0.000571297	-0.435047	Zm00001d033673	Zhou et al., 2022	Yes
TB1:Zm00001d033673:tiller_buds_12DAP	Zm00001d013073	6.06191e-06	-1.51622	Zm00001d033673	Zhou et al., 2022	Yes
TB1:Zm00001d033673:tiller_buds_12DAP	Zm00001d013074	1.60302e-06	0.624224	Zm00001d033673	Zhou et al., 2022	Yes
TB1:Zm00001d033673:tiller_buds_12DAP	Zm00001d013075	3.64221e-05	-0.42842	Zm00001d033673	Zhou et al., 2022	Yes
TB1:Zm00001d033673:tiller_buds_12DAP	Zm00001d013076	2.46905e-07	-1.25758	Zm00001d033673	Zhou et al., 2022	Yes
TB1:Zm00001d033673:tiller_buds_12DAP	Zm00001d013079	6.72348e-10	-0.870342	Zm00001d033673	Zhou et al., 2022	Yes
TB1:Zm00001d033673:tiller_buds_12DAP	Zm00001d013081	2.17051e-06	-1.21378	Zm00001d033673	Zhou et al., 2022	Yes
TB1:Zm00001d033673:tiller_buds_12DAP	Zm00001d013083	0.000199672	0.438723	Zm00001d033673	Zhou et al., 2022	Yes
TB1:Zm00001d033673:tiller_buds_12DAP	Zm00001d013086	1.51036e-07	-1.05364	Zm00001d033673	Zhou et al., 2022	Yes
TB1:Zm00001d033673:tiller_buds_12DAP	Zm00001d013090	4.10497e-18	-1.27704	Zm00001d033673	Zhou et al., 2022	Yes
TB1:Zm00001d033673:tiller_buds_12DAP	Zm00001d013092	3.92941e-18	1.01546	Zm00001d033673	Zhou et al., 2022	Yes
TB1:Zm00001d033673:tiller_buds_12DAP	Zm00001d013093	0.0346687	0.466886	Zm00001d033673	Zhou et al., 2022	Yes
TB1:Zm00001d033673:tiller_buds_12DAP	Zm00001d013094	4.00318e-05	-0.345649	Zm00001d033673	Zhou et al., 2022	Yes
TB1:Zm00001d033673:tiller_buds_12DAP	Zm00001d013095	8.0443e-13	-1.31292	Zm00001d033673	Zhou et al., 2022	Yes
TB1:Zm00001d033673:tiller_buds_12DAP	Zm00001d013099	0.000330732	4.08342	Zm00001d033673	Zhou et al., 2022	Yes
TB1:Zm00001d033673:tiller_buds_12DAP	Zm00001d013101	1.51519e-08	0.931385	Zm00001d033673	Zhou et al., 2022	Yes
TB1:Zm00001d033673:tiller_buds_12DAP	Zm00001d013107	2.26017e-21	2.91295	Zm00001d033673	Zhou et al., 2022	Yes
TB1:Zm00001d033673:tiller_buds_12DAP	Zm00001d013108	8.96851e-12	0.957435	Zm00001d033673	Zhou et al., 2022	Yes
TB1:Zm00001d033673:tiller_buds_12DAP	Zm00001d013109	3.14207e-34	4.23133	Zm00001d033673	Zhou et al., 2022	Yes
TB1:Zm00001d033673:tiller_buds_12DAP	Zm00001d013112	0.00230068	0.469777	Zm00001d033673	Zhou et al., 2022	Yes
TB1:Zm00001d033673:tiller_buds_12DAP	Zm00001d013116	6.30475e-10	-0.734751	Zm00001d033673	Zhou et al., 2022	Yes
TB1:Zm00001d033673:tiller_buds_12DAP	Zm00001d013118	0.000160259	-1.31175	Zm00001d033673	Zhou et al., 2022	Yes
TB1:Zm00001d033673:tiller_buds_12DAP	Zm00001d013119	0.000777684	-0.612392	Zm00001d033673	Zhou et al., 2022	Yes
TB1:Zm00001d033673:tiller_buds_12DAP	Zm00001d013120	1.46838e-07	1.21762	Zm00001d033673	Zhou et al., 2022	Yes
TB1:Zm00001d033673:tiller_buds_12DAP	Zm00001d013122	0.00961739	0.348627	Zm00001d033673	Zhou et al., 2022	Yes
TB1:Zm00001d033673:tiller_buds_12DAP	Zm00001d013125	0.000171315	0.484914	Zm00001d033673	Zhou et al., 2022	Yes
TB1:Zm00001d033673:tiller_buds_12DAP	Zm00001d013126	7.18221e-08	0.716216	Zm00001d033673	Zhou et al., 2022	Yes
TB1:Zm00001d033673:tiller_buds_12DAP	Zm00001d013127	0.00237952	-2.0093	Zm00001d033673	Zhou et al., 2022	Yes
TB1:Zm00001d033673:tiller_buds_12DAP	Zm00001d013139	3.88498e-18	-0.863919	Zm00001d033673	Zhou et al., 2022	Yes
TB1:Zm00001d033673:tiller_buds_12DAP	Zm00001d013141	0.000786521	-0.489761	Zm00001d033673	Zhou et al., 2022	Yes
TB1:Zm00001d033673:tiller_buds_12DAP	Zm00001d013143	6.40723e-28	-3.45015	Zm00001d033673	Zhou et al., 2022	Yes
TB1:Zm00001d033673:tiller_buds_12DAP	Zm00001d013144	7.21516e-24	-3.15443	Zm00001d033673	Zhou et al., 2022	Yes
TB1:Zm00001d033673:tiller_buds_12DAP	Zm00001d013146	4.87919e-17	-2.20902	Zm00001d033673	Zhou et al., 2022	Yes
TB1:Zm00001d033673:tiller_buds_12DAP	Zm00001d013150	0.00283676	-0.594308	Zm00001d033673	Zhou et al., 2022	Yes
TB1:Zm00001d033673:tiller_buds_12DAP	Zm00001d013156	8.31525e-14	-0.909057	Zm00001d033673	Zhou et al., 2022	Yes
TB1:Zm00001d033673:tiller_buds_12DAP	Zm00001d013159	9.19625e-23	-1.49971	Zm00001d033673	Zhou et al., 2022	Yes
TB1:Zm00001d033673:tiller_buds_12DAP	Zm00001d013162	9.39578e-06	-0.702073	Zm00001d033673	Zhou et al., 2022	Yes
TB1:Zm00001d033673:tiller_buds_12DAP	Zm00001d013164	1.15589e-07	3.75694	Zm00001d033673	Zhou et al., 2022	Yes
TB1:Zm00001d033673:tiller_buds_12DAP	Zm00001d013165	0.000344844	0.857135	Zm00001d033673	Zhou et al., 2022	Yes
TB1:Zm00001d033673:tiller_buds_12DAP	Zm00001d013166	2.13854e-37	-1.92499	Zm00001d033673	Zhou et al., 2022	Yes
TB1:Zm00001d033673:tiller_buds_12DAP	Zm00001d013168	0.000373991	0.628498	Zm00001d033673	Zhou et al., 2022	Yes
TB1:Zm00001d033673:tiller_buds_12DAP	Zm00001d013173	1.5207e-07	1.60392	Zm00001d033673	Zhou et al., 2022	Yes
TB1:Zm00001d033673:tiller_buds_12DAP	Zm00001d013177	0.0191204	-0.443697	Zm00001d033673	Zhou et al., 2022	Yes
TB1:Zm00001d033673:tiller_buds_12DAP	Zm00001d013178	5.36775e-05	1.90913	Zm00001d033673	Zhou et al., 2022	Yes
TB1:Zm00001d033673:tiller_buds_12DAP	Zm00001d013179	0.00733359	0.437414	Zm00001d033673	Zhou et al., 2022	Yes
TB1:Zm00001d033673:tiller_buds_12DAP	Zm00001d013182	2.7399e-12	-0.97887	Zm00001d033673	Zhou et al., 2022	Yes
TB1:Zm00001d033673:tiller_buds_12DAP	Zm00001d013185	2.60285e-13	2.64971	Zm00001d033673	Zhou et al., 2022	Yes
TB1:Zm00001d033673:tiller_buds_12DAP	Zm00001d013187	0.000208836	-3.56467	Zm00001d033673	Zhou et al., 2022	Yes
TB1:Zm00001d033673:tiller_buds_12DAP	Zm00001d013188	0.000185767	-0.601887	Zm00001d033673	Zhou et al., 2022	Yes
TB1:Zm00001d033673:tiller_buds_12DAP	Zm00001d013191	1.14498e-08	-3.71588	Zm00001d033673	Zhou et al., 2022	Yes
TB1:Zm00001d033673:tiller_buds_12DAP	Zm00001d013193	0.0122049	1.77577	Zm00001d033673	Zhou et al., 2022	Yes
TB1:Zm00001d033673:tiller_buds_12DAP	Zm00001d013196	1.1047e-05	0.89864	Zm00001d033673	Zhou et al., 2022	Yes
TB1:Zm00001d033673:tiller_buds_12DAP	Zm00001d013201	6.52519e-12	0.753993	Zm00001d033673	Zhou et al., 2022	Yes
TB1:Zm00001d033673:tiller_buds_12DAP	Zm00001d013204	1.00518e-11	-0.809253	Zm00001d033673	Zhou et al., 2022	Yes
TB1:Zm00001d033673:tiller_buds_12DAP	Zm00001d013208	1.20179e-16	7.03591	Zm00001d033673	Zhou et al., 2022	Yes
TB1:Zm00001d033673:tiller_buds_12DAP	Zm00001d013209	8.4896e-12	0.994349	Zm00001d033673	Zhou et al., 2022	Yes
TB1:Zm00001d033673:tiller_buds_12DAP	Zm00001d013210	0.00028781	3.72096	Zm00001d033673	Zhou et al., 2022	Yes
TB1:Zm00001d033673:tiller_buds_12DAP	Zm00001d013211	2.35553e-09	0.936144	Zm00001d033673	Zhou et al., 2022	Yes
TB1:Zm00001d033673:tiller_buds_12DAP	Zm00001d013216	0.000970822	-0.663058	Zm00001d033673	Zhou et al., 2022	Yes
TB1:Zm00001d033673:tiller_buds_12DAP	Zm00001d013219	3.33421e-12	-1.44081	Zm00001d033673	Zhou et al., 2022	Yes
TB1:Zm00001d033673:tiller_buds_12DAP	Zm00001d013220	7.90919e-08	1.20607	Zm00001d033673	Zhou et al., 2022	Yes
TB1:Zm00001d033673:tiller_buds_12DAP	Zm00001d013221	0.00470603	-0.333158	Zm00001d033673	Zhou et al., 2022	Yes
TB1:Zm00001d033673:tiller_buds_12DAP	Zm00001d013223	9.61505e-08	-1.16235	Zm00001d033673	Zhou et al., 2022	Yes
TB1:Zm00001d033673:tiller_buds_12DAP	Zm00001d013225	0.0215444	-0.404936	Zm00001d033673	Zhou et al., 2022	Yes
TB1:Zm00001d033673:tiller_buds_12DAP	Zm00001d013230	0.00526441	3.52186	Zm00001d033673	Zhou et al., 2022	Yes
TB1:Zm00001d033673:tiller_buds_12DAP	Zm00001d013231	4.19687e-05	5.31295	Zm00001d033673	Zhou et al., 2022	Yes
TB1:Zm00001d033673:tiller_buds_12DAP	Zm00001d013238	1.06032e-25	-2.14205	Zm00001d033673	Zhou et al., 2022	Yes
TB1:Zm00001d033673:tiller_buds_12DAP	Zm00001d013240	3.2323e-05	-0.817928	Zm00001d033673	Zhou et al., 2022	Yes
TB1:Zm00001d033673:tiller_buds_12DAP	Zm00001d013242	7.82211e-06	-0.667896	Zm00001d033673	Zhou et al., 2022	Yes
TB1:Zm00001d033673:tiller_buds_12DAP	Zm00001d013245	5.0893e-33	2.39202	Zm00001d033673	Zhou et al., 2022	Yes
TB1:Zm00001d033673:tiller_buds_12DAP	Zm00001d013247	3.82101e-26	1.64496	Zm00001d033673	Zhou et al., 2022	Yes
TB1:Zm00001d033673:tiller_buds_12DAP	Zm00001d013249	1.10746e-05	-0.364732	Zm00001d033673	Zhou et al., 2022	Yes
TB1:Zm00001d033673:tiller_buds_12DAP	Zm00001d013250	2.55493e-36	-4.05957	Zm00001d033673	Zhou et al., 2022	Yes
TB1:Zm00001d033673:tiller_buds_12DAP	Zm00001d013251	0.0110974	0.43722	Zm00001d033673	Zhou et al., 2022	Yes
TB1:Zm00001d033673:tiller_buds_12DAP	Zm00001d013252	6.0526e-14	-1.51421	Zm00001d033673	Zhou et al., 2022	Yes
TB1:Zm00001d033673:tiller_buds_12DAP	Zm00001d013253	0.00216154	0.423436	Zm00001d033673	Zhou et al., 2022	Yes
TB1:Zm00001d033673:tiller_buds_12DAP	Zm00001d013254	9.84716e-05	1.13197	Zm00001d033673	Zhou et al., 2022	Yes
TB1:Zm00001d033673:tiller_buds_12DAP	Zm00001d013256	8.97401e-18	1.03434	Zm00001d033673	Zhou et al., 2022	Yes
TB1:Zm00001d033673:tiller_buds_12DAP	Zm00001d013257	2.27748e-05	-0.82638	Zm00001d033673	Zhou et al., 2022	Yes
TB1:Zm00001d033673:tiller_buds_12DAP	Zm00001d013262	4.83856e-12	0.822868	Zm00001d033673	Zhou et al., 2022	Yes
TB1:Zm00001d033673:tiller_buds_12DAP	Zm00001d013265	1.50773e-12	-0.528572	Zm00001d033673	Zhou et al., 2022	Yes
TB1:Zm00001d033673:tiller_buds_12DAP	Zm00001d013267	6.22442e-05	0.584617	Zm00001d033673	Zhou et al., 2022	Yes
TB1:Zm00001d033673:tiller_buds_12DAP	Zm00001d013268	2.68808e-56	-2.21512	Zm00001d033673	Zhou et al., 2022	Yes
TB1:Zm00001d033673:tiller_buds_12DAP	Zm00001d013272	0.0260868	0.318671	Zm00001d033673	Zhou et al., 2022	Yes
TB1:Zm00001d033673:tiller_buds_12DAP	Zm00001d013273	0.000775882	-0.534584	Zm00001d033673	Zhou et al., 2022	Yes
TB1:Zm00001d033673:tiller_buds_12DAP	Zm00001d013276	0.000261876	1.97192	Zm00001d033673	Zhou et al., 2022	Yes
TB1:Zm00001d033673:tiller_buds_12DAP	Zm00001d013282	2.05562e-14	-1.33857	Zm00001d033673	Zhou et al., 2022	Yes
TB1:Zm00001d033673:tiller_buds_12DAP	Zm00001d013283	1.90769e-13	-1.13081	Zm00001d033673	Zhou et al., 2022	Yes
TB1:Zm00001d033673:tiller_buds_12DAP	Zm00001d013287	2.35421e-05	1.50535	Zm00001d033673	Zhou et al., 2022	Yes
TB1:Zm00001d033673:tiller_buds_12DAP	Zm00001d013294	8.34793e-06	2.1083	Zm00001d033673	Zhou et al., 2022	Yes
TB1:Zm00001d033673:tiller_buds_12DAP	Zm00001d013295	9.51715e-06	-1.5107	Zm00001d033673	Zhou et al., 2022	Yes
TB1:Zm00001d033673:tiller_buds_12DAP	Zm00001d013300	2.85215e-28	-1.46161	Zm00001d033673	Zhou et al., 2022	Yes
TB1:Zm00001d033673:tiller_buds_12DAP	Zm00001d013301	7.91154e-18	3.00021	Zm00001d033673	Zhou et al., 2022	Yes
TB1:Zm00001d033673:tiller_buds_12DAP	Zm00001d013304	4.52338e-16	1.14713	Zm00001d033673	Zhou et al., 2022	Yes
TB1:Zm00001d033673:tiller_buds_12DAP	Zm00001d013309	0.020671	-0.439436	Zm00001d033673	Zhou et al., 2022	Yes
TB1:Zm00001d033673:tiller_buds_12DAP	Zm00001d013310	2.25447e-07	-0.953556	Zm00001d033673	Zhou et al., 2022	Yes
TB1:Zm00001d033673:tiller_buds_12DAP	Zm00001d013311	3.00649e-12	3.76741	Zm00001d033673	Zhou et al., 2022	Yes
TB1:Zm00001d033673:tiller_buds_12DAP	Zm00001d013314	3.41985e-14	-0.770821	Zm00001d033673	Zhou et al., 2022	Yes
TB1:Zm00001d033673:tiller_buds_12DAP	Zm00001d013317	2.09662e-08	0.79485	Zm00001d033673	Zhou et al., 2022	Yes
TB1:Zm00001d033673:tiller_buds_12DAP	Zm00001d013318	1.72184e-12	-0.746105	Zm00001d033673	Zhou et al., 2022	Yes
TB1:Zm00001d033673:tiller_buds_12DAP	Zm00001d013319	3.52713e-38	1.79839	Zm00001d033673	Zhou et al., 2022	Yes
TB1:Zm00001d033673:tiller_buds_12DAP	Zm00001d013323	2.02944e-66	-2.58323	Zm00001d033673	Zhou et al., 2022	Yes
TB1:Zm00001d033673:tiller_buds_12DAP	Zm00001d013324	7.09067e-41	3.10771	Zm00001d033673	Zhou et al., 2022	Yes
TB1:Zm00001d033673:tiller_buds_12DAP	Zm00001d013325	2.14405e-09	1.67084	Zm00001d033673	Zhou et al., 2022	Yes
TB1:Zm00001d033673:tiller_buds_12DAP	Zm00001d013326	1.31362e-12	5.06588	Zm00001d033673	Zhou et al., 2022	Yes
TB1:Zm00001d033673:tiller_buds_12DAP	Zm00001d013329	6.76021e-17	-1.50564	Zm00001d033673	Zhou et al., 2022	Yes
TB1:Zm00001d033673:tiller_buds_12DAP	Zm00001d013331	0.000300871	1.04388	Zm00001d033673	Zhou et al., 2022	Yes
TB1:Zm00001d033673:tiller_buds_12DAP	Zm00001d013332	0.00117052	-0.893705	Zm00001d033673	Zhou et al., 2022	Yes
TB1:Zm00001d033673:tiller_buds_12DAP	Zm00001d013333	7.1032e-11	7.46956	Zm00001d033673	Zhou et al., 2022	Yes
TB1:Zm00001d033673:tiller_buds_12DAP	Zm00001d013336	3.52164e-05	-0.463403	Zm00001d033673	Zhou et al., 2022	Yes
TB1:Zm00001d033673:tiller_buds_12DAP	Zm00001d013342	6.46314e-29	-1.65973	Zm00001d033673	Zhou et al., 2022	Yes
TB1:Zm00001d033673:tiller_buds_12DAP	Zm00001d013343	6.0987e-06	2.11922	Zm00001d033673	Zhou et al., 2022	Yes
TB1:Zm00001d033673:tiller_buds_12DAP	Zm00001d013346	0.00220445	0.563927	Zm00001d033673	Zhou et al., 2022	Yes
TB1:Zm00001d033673:tiller_buds_12DAP	Zm00001d013348	0.013168	-0.35506	Zm00001d033673	Zhou et al., 2022	Yes
TB1:Zm00001d033673:tiller_buds_12DAP	Zm00001d013357	1.57188e-29	-1.74587	Zm00001d033673	Zhou et al., 2022	Yes
TB1:Zm00001d033673:tiller_buds_12DAP	Zm00001d013359	8.65742e-06	0.593657	Zm00001d033673	Zhou et al., 2022	Yes
TB1:Zm00001d033673:tiller_buds_12DAP	Zm00001d013360	0.00249781	0.50909	Zm00001d033673	Zhou et al., 2022	Yes
TB1:Zm00001d033673:tiller_buds_12DAP	Zm00001d013361	6.54603e-13	0.947268	Zm00001d033673	Zhou et al., 2022	Yes
TB1:Zm00001d033673:tiller_buds_12DAP	Zm00001d013362	1.15567e-06	0.571755	Zm00001d033673	Zhou et al., 2022	Yes
TB1:Zm00001d033673:tiller_buds_12DAP	Zm00001d013367	4.24509e-42	-1.89323	Zm00001d033673	Zhou et al., 2022	Yes
TB1:Zm00001d033673:tiller_buds_12DAP	Zm00001d013370	1.92383e-08	3.27982	Zm00001d033673	Zhou et al., 2022	Yes
TB1:Zm00001d033673:tiller_buds_12DAP	Zm00001d013371	5.30177e-20	1.07104	Zm00001d033673	Zhou et al., 2022	Yes
TB1:Zm00001d033673:tiller_buds_12DAP	Zm00001d013375	0.0132058	-0.323542	Zm00001d033673	Zhou et al., 2022	Yes
TB1:Zm00001d033673:tiller_buds_12DAP	Zm00001d013380	0.00581387	0.248301	Zm00001d033673	Zhou et al., 2022	Yes
TB1:Zm00001d033673:tiller_buds_12DAP	Zm00001d013383	0.000820146	0.678773	Zm00001d033673	Zhou et al., 2022	Yes
TB1:Zm00001d033673:tiller_buds_12DAP	Zm00001d013385	2.01881e-39	1.8791	Zm00001d033673	Zhou et al., 2022	Yes
TB1:Zm00001d033673:tiller_buds_12DAP	Zm00001d013386	0.00859308	0.797859	Zm00001d033673	Zhou et al., 2022	Yes
TB1:Zm00001d033673:tiller_buds_12DAP	Zm00001d013389	4.4506e-17	-0.753268	Zm00001d033673	Zhou et al., 2022	Yes
TB1:Zm00001d033673:tiller_buds_12DAP	Zm00001d013391	5.57818e-11	0.648784	Zm00001d033673	Zhou et al., 2022	Yes
TB1:Zm00001d033673:tiller_buds_12DAP	Zm00001d013392	2.13711e-30	-2.32717	Zm00001d033673	Zhou et al., 2022	Yes
TB1:Zm00001d033673:tiller_buds_12DAP	Zm00001d013402	0.0149008	0.361945	Zm00001d033673	Zhou et al., 2022	Yes
TB1:Zm00001d033673:tiller_buds_12DAP	Zm00001d013406	8.38968e-12	3.18677	Zm00001d033673	Zhou et al., 2022	Yes
TB1:Zm00001d033673:tiller_buds_12DAP	Zm00001d013409	8.52362e-26	-4.76081	Zm00001d033673	Zhou et al., 2022	Yes
TB1:Zm00001d033673:tiller_buds_12DAP	Zm00001d013410	1.79565e-33	-2.90785	Zm00001d033673	Zhou et al., 2022	Yes
TB1:Zm00001d033673:tiller_buds_12DAP	Zm00001d013412	6.55297e-27	-1.44854	Zm00001d033673	Zhou et al., 2022	Yes
TB1:Zm00001d033673:tiller_buds_12DAP	Zm00001d013415	2.26415e-08	-0.755214	Zm00001d033673	Zhou et al., 2022	Yes
TB1:Zm00001d033673:tiller_buds_12DAP	Zm00001d013416	0.00605669	0.475954	Zm00001d033673	Zhou et al., 2022	Yes
TB1:Zm00001d033673:tiller_buds_12DAP	Zm00001d013417	1.78275e-08	-0.850874	Zm00001d033673	Zhou et al., 2022	Yes
TB1:Zm00001d033673:tiller_buds_12DAP	Zm00001d013418	0.00230141	4.21888	Zm00001d033673	Zhou et al., 2022	Yes
TB1:Zm00001d033673:tiller_buds_12DAP	Zm00001d013420	0.0102419	-0.159211	Zm00001d033673	Zhou et al., 2022	Yes
TB1:Zm00001d033673:tiller_buds_12DAP	Zm00001d013424	3.17271e-11	-0.978848	Zm00001d033673	Zhou et al., 2022	Yes
TB1:Zm00001d033673:tiller_buds_12DAP	Zm00001d013425	0.0115286	-1.18992	Zm00001d033673	Zhou et al., 2022	Yes
TB1:Zm00001d033673:tiller_buds_12DAP	Zm00001d013426	4.4645e-05	-0.655993	Zm00001d033673	Zhou et al., 2022	Yes
TB1:Zm00001d033673:tiller_buds_12DAP	Zm00001d013427	6.93378e-09	0.477451	Zm00001d033673	Zhou et al., 2022	Yes
TB1:Zm00001d033673:tiller_buds_12DAP	Zm00001d013428	2.83709e-09	-0.945194	Zm00001d033673	Zhou et al., 2022	Yes
TB1:Zm00001d033673:tiller_buds_12DAP	Zm00001d013429	5.38217e-06	1.04125	Zm00001d033673	Zhou et al., 2022	Yes
TB1:Zm00001d033673:tiller_buds_12DAP	Zm00001d013430	0.00596369	-0.449939	Zm00001d033673	Zhou et al., 2022	Yes
TB1:Zm00001d033673:tiller_buds_12DAP	Zm00001d013431	0.000405791	-0.529047	Zm00001d033673	Zhou et al., 2022	Yes
TB1:Zm00001d033673:tiller_buds_12DAP	Zm00001d013435	9.10675e-10	1.01514	Zm00001d033673	Zhou et al., 2022	Yes
TB1:Zm00001d033673:tiller_buds_12DAP	Zm00001d013440	3.32903e-09	1.55194	Zm00001d033673	Zhou et al., 2022	Yes
TB1:Zm00001d033673:tiller_buds_12DAP	Zm00001d013441	3.72527e-06	-0.739965	Zm00001d033673	Zhou et al., 2022	Yes
TB1:Zm00001d033673:tiller_buds_12DAP	Zm00001d013442	0.0182225	-0.336689	Zm00001d033673	Zhou et al., 2022	Yes
TB1:Zm00001d033673:tiller_buds_12DAP	Zm00001d013443	1.09616e-13	-5.7726	Zm00001d033673	Zhou et al., 2022	Yes
TB1:Zm00001d033673:tiller_buds_12DAP	Zm00001d013444	0.00722599	-0.298382	Zm00001d033673	Zhou et al., 2022	Yes
TB1:Zm00001d033673:tiller_buds_12DAP	Zm00001d013445	4.6035e-12	2.82552	Zm00001d033673	Zhou et al., 2022	Yes
TB1:Zm00001d033673:tiller_buds_12DAP	Zm00001d013447	1.68547e-14	-1.95335	Zm00001d033673	Zhou et al., 2022	Yes
TB1:Zm00001d033673:tiller_buds_12DAP	Zm00001d013449	0.0389699	-0.293496	Zm00001d033673	Zhou et al., 2022	Yes
TB1:Zm00001d033673:tiller_buds_12DAP	Zm00001d013451	0.0113128	0.667717	Zm00001d033673	Zhou et al., 2022	Yes
TB1:Zm00001d033673:tiller_buds_12DAP	Zm00001d013455	5.06369e-10	-1.5824	Zm00001d033673	Zhou et al., 2022	Yes
TB1:Zm00001d033673:tiller_buds_12DAP	Zm00001d013459	0.0185223	1.44627	Zm00001d033673	Zhou et al., 2022	Yes
TB1:Zm00001d033673:tiller_buds_12DAP	Zm00001d013463	6.56965e-07	1.12403	Zm00001d033673	Zhou et al., 2022	Yes
TB1:Zm00001d033673:tiller_buds_12DAP	Zm00001d013468	2.82645e-10	-4.09815	Zm00001d033673	Zhou et al., 2022	Yes
TB1:Zm00001d033673:tiller_buds_12DAP	Zm00001d013469	1.65828e-14	-1.1926	Zm00001d033673	Zhou et al., 2022	Yes
TB1:Zm00001d033673:tiller_buds_12DAP	Zm00001d013470	0.0140554	-0.330101	Zm00001d033673	Zhou et al., 2022	Yes
TB1:Zm00001d033673:tiller_buds_12DAP	Zm00001d013471	1.03859e-09	-0.777897	Zm00001d033673	Zhou et al., 2022	Yes
TB1:Zm00001d033673:tiller_buds_12DAP	Zm00001d013477	1.5257e-12	1.01968	Zm00001d033673	Zhou et al., 2022	Yes
TB1:Zm00001d033673:tiller_buds_12DAP	Zm00001d013485	7.88333e-12	0.636273	Zm00001d033673	Zhou et al., 2022	Yes
TB1:Zm00001d033673:tiller_buds_12DAP	Zm00001d013487	4.54845e-15	2.98421	Zm00001d033673	Zhou et al., 2022	Yes
TB1:Zm00001d033673:tiller_buds_12DAP	Zm00001d013488	0.000662042	-1.02987	Zm00001d033673	Zhou et al., 2022	Yes
TB1:Zm00001d033673:tiller_buds_12DAP	Zm00001d013492	0.0441348	0.3942	Zm00001d033673	Zhou et al., 2022	Yes
TB1:Zm00001d033673:tiller_buds_12DAP	Zm00001d013493	0.00102311	0.651836	Zm00001d033673	Zhou et al., 2022	Yes
TB1:Zm00001d033673:tiller_buds_12DAP	Zm00001d013495	2.06666e-22	-3.04223	Zm00001d033673	Zhou et al., 2022	Yes
TB1:Zm00001d033673:tiller_buds_12DAP	Zm00001d013497	0.00102896	0.60959	Zm00001d033673	Zhou et al., 2022	Yes
TB1:Zm00001d033673:tiller_buds_12DAP	Zm00001d013498	0.00107412	0.668288	Zm00001d033673	Zhou et al., 2022	Yes
TB1:Zm00001d033673:tiller_buds_12DAP	Zm00001d013499	7.95494e-25	1.16225	Zm00001d033673	Zhou et al., 2022	Yes
TB1:Zm00001d033673:tiller_buds_12DAP	Zm00001d013501	0.000240029	-1.54152	Zm00001d033673	Zhou et al., 2022	Yes
TB1:Zm00001d033673:tiller_buds_12DAP	Zm00001d013502	2.75633e-14	-2.37813	Zm00001d033673	Zhou et al., 2022	Yes
TB1:Zm00001d033673:tiller_buds_12DAP	Zm00001d013503	2.61596e-06	0.986719	Zm00001d033673	Zhou et al., 2022	Yes
TB1:Zm00001d033673:tiller_buds_12DAP	Zm00001d013505	1.57945e-15	-1.21042	Zm00001d033673	Zhou et al., 2022	Yes
TB1:Zm00001d033673:tiller_buds_12DAP	Zm00001d013506	2.67143e-05	-0.755259	Zm00001d033673	Zhou et al., 2022	Yes
TB1:Zm00001d033673:tiller_buds_12DAP	Zm00001d013507	0.00923161	0.669123	Zm00001d033673	Zhou et al., 2022	Yes
TB1:Zm00001d033673:tiller_buds_12DAP	Zm00001d013509	9.63695e-11	-1.13202	Zm00001d033673	Zhou et al., 2022	Yes
TB1:Zm00001d033673:tiller_buds_12DAP	Zm00001d013511	3.48031e-06	1.1562	Zm00001d033673	Zhou et al., 2022	Yes
TB1:Zm00001d033673:tiller_buds_12DAP	Zm00001d013512	1.21776e-15	1.21565	Zm00001d033673	Zhou et al., 2022	Yes
TB1:Zm00001d033673:tiller_buds_12DAP	Zm00001d013516	0.0497783	0.694669	Zm00001d033673	Zhou et al., 2022	Yes
TB1:Zm00001d033673:tiller_buds_12DAP	Zm00001d013519	1.10185e-08	-1.96996	Zm00001d033673	Zhou et al., 2022	Yes
TB1:Zm00001d033673:tiller_buds_12DAP	Zm00001d013520	1.03914e-05	-2.499	Zm00001d033673	Zhou et al., 2022	Yes
TB1:Zm00001d033673:tiller_buds_12DAP	Zm00001d013521	1.52696e-34	-1.56818	Zm00001d033673	Zhou et al., 2022	Yes
TB1:Zm00001d033673:tiller_buds_12DAP	Zm00001d013524	0.000912496	0.516483	Zm00001d033673	Zhou et al., 2022	Yes
TB1:Zm00001d033673:tiller_buds_12DAP	Zm00001d013526	2.73389e-05	-0.493254	Zm00001d033673	Zhou et al., 2022	Yes
TB1:Zm00001d033673:tiller_buds_12DAP	Zm00001d013527	2.43364e-05	-2.42345	Zm00001d033673	Zhou et al., 2022	Yes
TB1:Zm00001d033673:tiller_buds_12DAP	Zm00001d013529	5.29964e-14	2.00834	Zm00001d033673	Zhou et al., 2022	Yes
TB1:Zm00001d033673:tiller_buds_12DAP	Zm00001d013531	0.0275049	-0.544105	Zm00001d033673	Zhou et al., 2022	Yes
TB1:Zm00001d033673:tiller_buds_12DAP	Zm00001d013534	0.000676162	0.534057	Zm00001d033673	Zhou et al., 2022	Yes
TB1:Zm00001d033673:tiller_buds_12DAP	Zm00001d013536	0.0176753	-0.93069	Zm00001d033673	Zhou et al., 2022	Yes
TB1:Zm00001d033673:tiller_buds_12DAP	Zm00001d013540	5.37641e-10	0.840181	Zm00001d033673	Zhou et al., 2022	Yes
TB1:Zm00001d033673:tiller_buds_12DAP	Zm00001d013542	1.48155e-18	-1.49743	Zm00001d033673	Zhou et al., 2022	Yes
TB1:Zm00001d033673:tiller_buds_12DAP	Zm00001d013543	2.62088e-06	-0.368958	Zm00001d033673	Zhou et al., 2022	Yes
TB1:Zm00001d033673:tiller_buds_12DAP	Zm00001d013544	0.0245643	0.250448	Zm00001d033673	Zhou et al., 2022	Yes
TB1:Zm00001d033673:tiller_buds_12DAP	Zm00001d013546	0.00243117	0.420832	Zm00001d033673	Zhou et al., 2022	Yes
TB1:Zm00001d033673:tiller_buds_12DAP	Zm00001d013547	1.79424e-13	1.62667	Zm00001d033673	Zhou et al., 2022	Yes
TB1:Zm00001d033673:tiller_buds_12DAP	Zm00001d013549	1.32079e-05	0.966044	Zm00001d033673	Zhou et al., 2022	Yes
TB1:Zm00001d033673:tiller_buds_12DAP	Zm00001d013550	2.40586e-08	3.53793	Zm00001d033673	Zhou et al., 2022	Yes
TB1:Zm00001d033673:tiller_buds_12DAP	Zm00001d013552	4.89467e-16	-2.02505	Zm00001d033673	Zhou et al., 2022	Yes
TB1:Zm00001d033673:tiller_buds_12DAP	Zm00001d013555	6.60871e-06	-1.0427	Zm00001d033673	Zhou et al., 2022	Yes
TB1:Zm00001d033673:tiller_buds_12DAP	Zm00001d013557	0.00223342	0.622447	Zm00001d033673	Zhou et al., 2022	Yes
TB1:Zm00001d033673:tiller_buds_12DAP	Zm00001d013565	0.00723654	-0.606795	Zm00001d033673	Zhou et al., 2022	Yes
TB1:Zm00001d033673:tiller_buds_12DAP	Zm00001d013566	3.53823e-66	-1.50121	Zm00001d033673	Zhou et al., 2022	Yes
TB1:Zm00001d033673:tiller_buds_12DAP	Zm00001d013568	5.21997e-05	0.704746	Zm00001d033673	Zhou et al., 2022	Yes
TB1:Zm00001d033673:tiller_buds_12DAP	Zm00001d013571	1.11204e-25	5.5379	Zm00001d033673	Zhou et al., 2022	Yes
TB1:Zm00001d033673:tiller_buds_12DAP	Zm00001d013572	5.9452e-05	-0.932993	Zm00001d033673	Zhou et al., 2022	Yes
TB1:Zm00001d033673:tiller_buds_12DAP	Zm00001d013582	0.00928482	0.527527	Zm00001d033673	Zhou et al., 2022	Yes
TB1:Zm00001d033673:tiller_buds_12DAP	Zm00001d013588	1.37667e-05	-0.883435	Zm00001d033673	Zhou et al., 2022	Yes
TB1:Zm00001d033673:tiller_buds_12DAP	Zm00001d013589	2.19471e-06	0.774441	Zm00001d033673	Zhou et al., 2022	Yes
TB1:Zm00001d033673:tiller_buds_12DAP	Zm00001d013590	0.00877464	-0.464102	Zm00001d033673	Zhou et al., 2022	Yes
TB1:Zm00001d033673:tiller_buds_12DAP	Zm00001d013595	1.98315e-27	-3.44394	Zm00001d033673	Zhou et al., 2022	Yes
TB1:Zm00001d033673:tiller_buds_12DAP	Zm00001d013597	1.7576e-06	-0.453341	Zm00001d033673	Zhou et al., 2022	Yes
TB1:Zm00001d033673:tiller_buds_12DAP	Zm00001d013599	0.000510996	-0.413265	Zm00001d033673	Zhou et al., 2022	Yes
TB1:Zm00001d033673:tiller_buds_12DAP	Zm00001d013603	4.10937e-14	-0.830799	Zm00001d033673	Zhou et al., 2022	Yes
TB1:Zm00001d033673:tiller_buds_12DAP	Zm00001d013606	3.54699e-08	0.966268	Zm00001d033673	Zhou et al., 2022	Yes
TB1:Zm00001d033673:tiller_buds_12DAP	Zm00001d013607	3.0028e-10	-0.85688	Zm00001d033673	Zhou et al., 2022	Yes
TB1:Zm00001d033673:tiller_buds_12DAP	Zm00001d013609	9.97276e-05	-0.419289	Zm00001d033673	Zhou et al., 2022	Yes
TB1:Zm00001d033673:tiller_buds_12DAP	Zm00001d013612	2.85985e-52	-3.01493	Zm00001d033673	Zhou et al., 2022	Yes
TB1:Zm00001d033673:tiller_buds_12DAP	Zm00001d013614	0.000131076	-1.10691	Zm00001d033673	Zhou et al., 2022	Yes
TB1:Zm00001d033673:tiller_buds_12DAP	Zm00001d013624	2.01345e-22	-2.13818	Zm00001d033673	Zhou et al., 2022	Yes
TB1:Zm00001d033673:tiller_buds_12DAP	Zm00001d013625	0.0348377	-1.17087	Zm00001d033673	Zhou et al., 2022	Yes
TB1:Zm00001d033673:tiller_buds_12DAP	Zm00001d013626	7.81557e-20	-0.949194	Zm00001d033673	Zhou et al., 2022	Yes
TB1:Zm00001d033673:tiller_buds_12DAP	Zm00001d013627	9.70509e-25	1.41887	Zm00001d033673	Zhou et al., 2022	Yes
TB1:Zm00001d033673:tiller_buds_12DAP	Zm00001d013635	0.025268	3.32677	Zm00001d033673	Zhou et al., 2022	Yes
TB1:Zm00001d033673:tiller_buds_12DAP	Zm00001d013639	2.73263e-06	1.21566	Zm00001d033673	Zhou et al., 2022	Yes
TB1:Zm00001d033673:tiller_buds_12DAP	Zm00001d013641	0.000526178	-2.37508	Zm00001d033673	Zhou et al., 2022	Yes
TB1:Zm00001d033673:tiller_buds_12DAP	Zm00001d013642	0.000439903	-0.584257	Zm00001d033673	Zhou et al., 2022	Yes
TB1:Zm00001d033673:tiller_buds_12DAP	Zm00001d013644	5.73988e-06	-0.798636	Zm00001d033673	Zhou et al., 2022	Yes
TB1:Zm00001d033673:tiller_buds_12DAP	Zm00001d013645	0.00235917	0.413534	Zm00001d033673	Zhou et al., 2022	Yes
TB1:Zm00001d033673:tiller_buds_12DAP	Zm00001d013648	1.01347e-08	1.4844	Zm00001d033673	Zhou et al., 2022	Yes
TB1:Zm00001d033673:tiller_buds_12DAP	Zm00001d013651	6.56089e-14	-1.44246	Zm00001d033673	Zhou et al., 2022	Yes
TB1:Zm00001d033673:tiller_buds_12DAP	Zm00001d013652	1.70749e-41	2.16811	Zm00001d033673	Zhou et al., 2022	Yes
TB1:Zm00001d033673:tiller_buds_12DAP	Zm00001d013654	2.5983e-47	-3.14458	Zm00001d033673	Zhou et al., 2022	Yes
TB1:Zm00001d033673:tiller_buds_12DAP	Zm00001d013656	8.89612e-06	-0.950714	Zm00001d033673	Zhou et al., 2022	Yes
TB1:Zm00001d033673:tiller_buds_12DAP	Zm00001d013661	3.38861e-14	-1.92046	Zm00001d033673	Zhou et al., 2022	Yes
TB1:Zm00001d033673:tiller_buds_12DAP	Zm00001d013662	2.06777e-06	-2.53717	Zm00001d033673	Zhou et al., 2022	Yes
TB1:Zm00001d033673:tiller_buds_12DAP	Zm00001d013663	1.87443e-27	-2.33182	Zm00001d033673	Zhou et al., 2022	Yes
TB1:Zm00001d033673:tiller_buds_12DAP	Zm00001d013664	0.0461174	-0.168654	Zm00001d033673	Zhou et al., 2022	Yes
TB1:Zm00001d033673:tiller_buds_12DAP	Zm00001d013668	1.37102e-10	-1.55654	Zm00001d033673	Zhou et al., 2022	Yes
TB1:Zm00001d033673:tiller_buds_12DAP	Zm00001d013669	3.51571e-05	0.853872	Zm00001d033673	Zhou et al., 2022	Yes
TB1:Zm00001d033673:tiller_buds_12DAP	Zm00001d013672	1.58246e-12	0.948435	Zm00001d033673	Zhou et al., 2022	Yes
TB1:Zm00001d033673:tiller_buds_12DAP	Zm00001d013673	2.775e-09	-0.752637	Zm00001d033673	Zhou et al., 2022	Yes
TB1:Zm00001d033673:tiller_buds_12DAP	Zm00001d013676	0.000619664	-0.933735	Zm00001d033673	Zhou et al., 2022	Yes
TB1:Zm00001d033673:tiller_buds_12DAP	Zm00001d013678	0.00238316	0.372981	Zm00001d033673	Zhou et al., 2022	Yes
TB1:Zm00001d033673:tiller_buds_12DAP	Zm00001d013689	0.00061661	3.01779	Zm00001d033673	Zhou et al., 2022	Yes
TB1:Zm00001d033673:tiller_buds_12DAP	Zm00001d013697	2.79184e-07	-0.966766	Zm00001d033673	Zhou et al., 2022	Yes
TB1:Zm00001d033673:tiller_buds_12DAP	Zm00001d013699	0.0499484	0.326211	Zm00001d033673	Zhou et al., 2022	Yes
TB1:Zm00001d033673:tiller_buds_12DAP	Zm00001d013700	0.0254803	-0.428512	Zm00001d033673	Zhou et al., 2022	Yes
TB1:Zm00001d033673:tiller_buds_12DAP	Zm00001d013702	2.96825e-10	-1.14696	Zm00001d033673	Zhou et al., 2022	Yes
TB1:Zm00001d033673:tiller_buds_12DAP	Zm00001d013703	6.28912e-20	-1.65531	Zm00001d033673	Zhou et al., 2022	Yes
TB1:Zm00001d033673:tiller_buds_12DAP	Zm00001d013705	1.41364e-05	-0.826443	Zm00001d033673	Zhou et al., 2022	Yes
TB1:Zm00001d033673:tiller_buds_12DAP	Zm00001d013706	8.26447e-11	-0.762504	Zm00001d033673	Zhou et al., 2022	Yes
TB1:Zm00001d033673:tiller_buds_12DAP	Zm00001d013707	4.18656e-05	-2.02499	Zm00001d033673	Zhou et al., 2022	Yes
TB1:Zm00001d033673:tiller_buds_12DAP	Zm00001d013712	0.000576943	0.457169	Zm00001d033673	Zhou et al., 2022	Yes
TB1:Zm00001d033673:tiller_buds_12DAP	Zm00001d013716	1.67733e-32	3.32696	Zm00001d033673	Zhou et al., 2022	Yes
TB1:Zm00001d033673:tiller_buds_12DAP	Zm00001d013721	2.22171e-13	-0.975242	Zm00001d033673	Zhou et al., 2022	Yes
TB1:Zm00001d033673:tiller_buds_12DAP	Zm00001d013724	1.73913e-08	-1.40547	Zm00001d033673	Zhou et al., 2022	Yes
TB1:Zm00001d033673:tiller_buds_12DAP	Zm00001d013728	7.48689e-06	3.27329	Zm00001d033673	Zhou et al., 2022	Yes
TB1:Zm00001d033673:tiller_buds_12DAP	Zm00001d013729	1.97421e-09	1.1502	Zm00001d033673	Zhou et al., 2022	Yes
TB1:Zm00001d033673:tiller_buds_12DAP	Zm00001d013730	1.45288e-09	-0.892417	Zm00001d033673	Zhou et al., 2022	Yes
TB1:Zm00001d033673:tiller_buds_12DAP	Zm00001d013735	0.000788465	0.78897	Zm00001d033673	Zhou et al., 2022	Yes
TB1:Zm00001d033673:tiller_buds_12DAP	Zm00001d013736	0.00229723	0.38678	Zm00001d033673	Zhou et al., 2022	Yes
TB1:Zm00001d033673:tiller_buds_12DAP	Zm00001d013738	5.27981e-05	0.543974	Zm00001d033673	Zhou et al., 2022	Yes
TB1:Zm00001d033673:tiller_buds_12DAP	Zm00001d013741	1.66707e-18	0.913161	Zm00001d033673	Zhou et al., 2022	Yes
TB1:Zm00001d033673:tiller_buds_12DAP	Zm00001d013743	5.52042e-11	9.0307	Zm00001d033673	Zhou et al., 2022	Yes
TB1:Zm00001d033673:tiller_buds_12DAP	Zm00001d013744	1.49496e-23	-2.24517	Zm00001d033673	Zhou et al., 2022	Yes
TB1:Zm00001d033673:tiller_buds_12DAP	Zm00001d013750	5.02366e-09	-1.04867	Zm00001d033673	Zhou et al., 2022	Yes
TB1:Zm00001d033673:tiller_buds_12DAP	Zm00001d013755	9.52362e-07	0.708254	Zm00001d033673	Zhou et al., 2022	Yes
TB1:Zm00001d033673:tiller_buds_12DAP	Zm00001d013758	5.78057e-10	-1.36571	Zm00001d033673	Zhou et al., 2022	Yes
TB1:Zm00001d033673:tiller_buds_12DAP	Zm00001d013759	5.40281e-09	1.66125	Zm00001d033673	Zhou et al., 2022	Yes
TB1:Zm00001d033673:tiller_buds_12DAP	Zm00001d013767	3.51766e-09	-0.861265	Zm00001d033673	Zhou et al., 2022	Yes
TB1:Zm00001d033673:tiller_buds_12DAP	Zm00001d013777	0.000143699	-0.865277	Zm00001d033673	Zhou et al., 2022	Yes
TB1:Zm00001d033673:tiller_buds_12DAP	Zm00001d013778	3.56904e-10	-1.23308	Zm00001d033673	Zhou et al., 2022	Yes
TB1:Zm00001d033673:tiller_buds_12DAP	Zm00001d013779	3.85516e-09	-0.993682	Zm00001d033673	Zhou et al., 2022	Yes
TB1:Zm00001d033673:tiller_buds_12DAP	Zm00001d013785	1.00948e-22	-2.23925	Zm00001d033673	Zhou et al., 2022	Yes
TB1:Zm00001d033673:tiller_buds_12DAP	Zm00001d013787	3.27514e-10	3.01663	Zm00001d033673	Zhou et al., 2022	Yes
TB1:Zm00001d033673:tiller_buds_12DAP	Zm00001d013794	6.17747e-36	-3.53416	Zm00001d033673	Zhou et al., 2022	Yes
TB1:Zm00001d033673:tiller_buds_12DAP	Zm00001d013795	0.000302994	0.702606	Zm00001d033673	Zhou et al., 2022	Yes
TB1:Zm00001d033673:tiller_buds_12DAP	Zm00001d013796	7.29309e-17	-1.13383	Zm00001d033673	Zhou et al., 2022	Yes
TB1:Zm00001d033673:tiller_buds_12DAP	Zm00001d013797	1.67196e-16	2.40736	Zm00001d033673	Zhou et al., 2022	Yes
TB1:Zm00001d033673:tiller_buds_12DAP	Zm00001d013798	5.53988e-22	3.57964	Zm00001d033673	Zhou et al., 2022	Yes
TB1:Zm00001d033673:tiller_buds_12DAP	Zm00001d013799	0.0432083	0.377856	Zm00001d033673	Zhou et al., 2022	Yes
TB1:Zm00001d033673:tiller_buds_12DAP	Zm00001d013804	8.46093e-08	1.18848	Zm00001d033673	Zhou et al., 2022	Yes
TB1:Zm00001d033673:tiller_buds_12DAP	Zm00001d013809	1.5598e-61	4.01156	Zm00001d033673	Zhou et al., 2022	Yes
TB1:Zm00001d033673:tiller_buds_12DAP	Zm00001d013810	3.39361e-06	4.98063	Zm00001d033673	Zhou et al., 2022	Yes
TB1:Zm00001d033673:tiller_buds_12DAP	Zm00001d013812	5.39376e-14	-1.28317	Zm00001d033673	Zhou et al., 2022	Yes
TB1:Zm00001d033673:tiller_buds_12DAP	Zm00001d013819	0.000361749	-0.542514	Zm00001d033673	Zhou et al., 2022	Yes
TB1:Zm00001d033673:tiller_buds_12DAP	Zm00001d013821	0.00182912	0.646241	Zm00001d033673	Zhou et al., 2022	Yes
TB1:Zm00001d033673:tiller_buds_12DAP	Zm00001d013825	3.40328e-12	3.08228	Zm00001d033673	Zhou et al., 2022	Yes
TB1:Zm00001d033673:tiller_buds_12DAP	Zm00001d013827	7.632e-08	0.558616	Zm00001d033673	Zhou et al., 2022	Yes
TB1:Zm00001d033673:tiller_buds_12DAP	Zm00001d013828	0.000147099	0.573808	Zm00001d033673	Zhou et al., 2022	Yes
TB1:Zm00001d033673:tiller_buds_12DAP	Zm00001d013831	7.21701e-10	1.19881	Zm00001d033673	Zhou et al., 2022	Yes
TB1:Zm00001d033673:tiller_buds_12DAP	Zm00001d013834	5.22631e-21	3.98373	Zm00001d033673	Zhou et al., 2022	Yes
TB1:Zm00001d033673:tiller_buds_12DAP	Zm00001d013836	6.34644e-08	1.37863	Zm00001d033673	Zhou et al., 2022	Yes
TB1:Zm00001d033673:tiller_buds_12DAP	Zm00001d013838	0.0023317	-0.273486	Zm00001d033673	Zhou et al., 2022	Yes
TB1:Zm00001d033673:tiller_buds_12DAP	Zm00001d013839	6.61876e-11	-1.14246	Zm00001d033673	Zhou et al., 2022	Yes
TB1:Zm00001d033673:tiller_buds_12DAP	Zm00001d013840	0.000579617	0.465654	Zm00001d033673	Zhou et al., 2022	Yes
TB1:Zm00001d033673:tiller_buds_12DAP	Zm00001d013842	7.14234e-09	-1.19315	Zm00001d033673	Zhou et al., 2022	Yes
TB1:Zm00001d033673:tiller_buds_12DAP	Zm00001d013845	0.000353424	0.674088	Zm00001d033673	Zhou et al., 2022	Yes
TB1:Zm00001d033673:tiller_buds_12DAP	Zm00001d013847	0.000777947	-0.371569	Zm00001d033673	Zhou et al., 2022	Yes
TB1:Zm00001d033673:tiller_buds_12DAP	Zm00001d013854	0.00206529	2.50912	Zm00001d033673	Zhou et al., 2022	Yes
TB1:Zm00001d033673:tiller_buds_12DAP	Zm00001d013857	4.38952e-14	1.95535	Zm00001d033673	Zhou et al., 2022	Yes
TB1:Zm00001d033673:tiller_buds_12DAP	Zm00001d013858	4.55722e-36	2.32763	Zm00001d033673	Zhou et al., 2022	Yes
TB1:Zm00001d033673:tiller_buds_12DAP	Zm00001d013859	1.28261e-08	-0.745772	Zm00001d033673	Zhou et al., 2022	Yes
TB1:Zm00001d033673:tiller_buds_12DAP	Zm00001d013860	1.6034e-15	-0.613094	Zm00001d033673	Zhou et al., 2022	Yes
TB1:Zm00001d033673:tiller_buds_12DAP	Zm00001d013861	5.82409e-05	-0.801394	Zm00001d033673	Zhou et al., 2022	Yes
TB1:Zm00001d033673:tiller_buds_12DAP	Zm00001d013864	0.0385829	-1.40049	Zm00001d033673	Zhou et al., 2022	Yes
TB1:Zm00001d033673:tiller_buds_12DAP	Zm00001d013873	9.23143e-13	-1.44456	Zm00001d033673	Zhou et al., 2022	Yes
TB1:Zm00001d033673:tiller_buds_12DAP	Zm00001d013878	0.0015595	-0.66973	Zm00001d033673	Zhou et al., 2022	Yes
TB1:Zm00001d033673:tiller_buds_12DAP	Zm00001d013879	1.4866e-14	6.4857	Zm00001d033673	Zhou et al., 2022	Yes
TB1:Zm00001d033673:tiller_buds_12DAP	Zm00001d013886	7.71e-27	1.71169	Zm00001d033673	Zhou et al., 2022	Yes
TB1:Zm00001d033673:tiller_buds_12DAP	Zm00001d013887	0.0337815	-0.384785	Zm00001d033673	Zhou et al., 2022	Yes
TB1:Zm00001d033673:tiller_buds_12DAP	Zm00001d013890	0.0305567	0.240118	Zm00001d033673	Zhou et al., 2022	Yes
TB1:Zm00001d033673:tiller_buds_12DAP	Zm00001d013891	5.19125e-07	-0.611352	Zm00001d033673	Zhou et al., 2022	Yes
TB1:Zm00001d033673:tiller_buds_12DAP	Zm00001d013895	2.0887e-47	3.07498	Zm00001d033673	Zhou et al., 2022	Yes
TB1:Zm00001d033673:tiller_buds_12DAP	Zm00001d013907	3.56066e-07	2.57248	Zm00001d033673	Zhou et al., 2022	Yes
TB1:Zm00001d033673:tiller_buds_12DAP	Zm00001d013909	5.99284e-05	3.47953	Zm00001d033673	Zhou et al., 2022	Yes
TB1:Zm00001d033673:tiller_buds_12DAP	Zm00001d013910	5.64071e-08	-0.618591	Zm00001d033673	Zhou et al., 2022	Yes
TB1:Zm00001d033673:tiller_buds_12DAP	Zm00001d013911	0.00212846	-0.587408	Zm00001d033673	Zhou et al., 2022	Yes
TB1:Zm00001d033673:tiller_buds_12DAP	Zm00001d013914	0.000632094	-0.45697	Zm00001d033673	Zhou et al., 2022	Yes
TB1:Zm00001d033673:tiller_buds_12DAP	Zm00001d013915	2.60541e-10	1.28306	Zm00001d033673	Zhou et al., 2022	Yes
TB1:Zm00001d033673:tiller_buds_12DAP	Zm00001d013920	1.61917e-16	1.36937	Zm00001d033673	Zhou et al., 2022	Yes
TB1:Zm00001d033673:tiller_buds_12DAP	Zm00001d013926	0.0146262	-0.947099	Zm00001d033673	Zhou et al., 2022	Yes
TB1:Zm00001d033673:tiller_buds_12DAP	Zm00001d013933	0.00111299	-0.69477	Zm00001d033673	Zhou et al., 2022	Yes
TB1:Zm00001d033673:tiller_buds_12DAP	Zm00001d013934	1.44571e-05	-0.456632	Zm00001d033673	Zhou et al., 2022	Yes
TB1:Zm00001d033673:tiller_buds_12DAP	Zm00001d013935	2.62398e-07	0.473411	Zm00001d033673	Zhou et al., 2022	Yes
TB1:Zm00001d033673:tiller_buds_12DAP	Zm00001d013937	2.15272e-11	-1.47823	Zm00001d033673	Zhou et al., 2022	Yes
TB1:Zm00001d033673:tiller_buds_12DAP	Zm00001d013940	6.07947e-13	-1.08532	Zm00001d033673	Zhou et al., 2022	Yes
TB1:Zm00001d033673:tiller_buds_12DAP	Zm00001d013945	7.22166e-07	-2.33392	Zm00001d033673	Zhou et al., 2022	Yes
TB1:Zm00001d033673:tiller_buds_12DAP	Zm00001d013947	5.53392e-07	2.58411	Zm00001d033673	Zhou et al., 2022	Yes
TB1:Zm00001d033673:tiller_buds_12DAP	Zm00001d013951	4.44691e-10	-1.46918	Zm00001d033673	Zhou et al., 2022	Yes
TB1:Zm00001d033673:tiller_buds_12DAP	Zm00001d013954	9.43371e-07	-0.941911	Zm00001d033673	Zhou et al., 2022	Yes
TB1:Zm00001d033673:tiller_buds_12DAP	Zm00001d013956	9.92312e-07	4.31851	Zm00001d033673	Zhou et al., 2022	Yes
TB1:Zm00001d033673:tiller_buds_12DAP	Zm00001d013957	0.0364104	-0.351013	Zm00001d033673	Zhou et al., 2022	Yes
TB1:Zm00001d033673:tiller_buds_12DAP	Zm00001d013960	0.00347315	-0.607757	Zm00001d033673	Zhou et al., 2022	Yes
TB1:Zm00001d033673:tiller_buds_12DAP	Zm00001d013962	0.00033526	-0.406683	Zm00001d033673	Zhou et al., 2022	Yes
TB1:Zm00001d033673:tiller_buds_12DAP	Zm00001d013964	2.33263e-37	1.84949	Zm00001d033673	Zhou et al., 2022	Yes
TB1:Zm00001d033673:tiller_buds_12DAP	Zm00001d013966	1.66039e-05	-0.711864	Zm00001d033673	Zhou et al., 2022	Yes
TB1:Zm00001d033673:tiller_buds_12DAP	Zm00001d013967	3.04912e-19	-1.12949	Zm00001d033673	Zhou et al., 2022	Yes
TB1:Zm00001d033673:tiller_buds_12DAP	Zm00001d013971	0.0169716	-0.299016	Zm00001d033673	Zhou et al., 2022	Yes
TB1:Zm00001d033673:tiller_buds_12DAP	Zm00001d013976	2.64208e-06	0.502871	Zm00001d033673	Zhou et al., 2022	Yes
TB1:Zm00001d033673:tiller_buds_12DAP	Zm00001d013977	0.00386989	1.77006	Zm00001d033673	Zhou et al., 2022	Yes
TB1:Zm00001d033673:tiller_buds_12DAP	Zm00001d013982	2.76089e-05	1.04771	Zm00001d033673	Zhou et al., 2022	Yes
TB1:Zm00001d033673:tiller_buds_12DAP	Zm00001d013983	1.33584e-23	1.27194	Zm00001d033673	Zhou et al., 2022	Yes
TB1:Zm00001d033673:tiller_buds_12DAP	Zm00001d013984	3.07459e-10	0.833036	Zm00001d033673	Zhou et al., 2022	Yes
TB1:Zm00001d033673:tiller_buds_12DAP	Zm00001d013985	0.0401911	-0.290504	Zm00001d033673	Zhou et al., 2022	Yes
TB1:Zm00001d033673:tiller_buds_12DAP	Zm00001d013989	1.60676e-07	0.431207	Zm00001d033673	Zhou et al., 2022	Yes
TB1:Zm00001d033673:tiller_buds_12DAP	Zm00001d013991	0.000739146	1.72327	Zm00001d033673	Zhou et al., 2022	Yes
TB1:Zm00001d033673:tiller_buds_12DAP	Zm00001d013992	1.07827e-05	0.579054	Zm00001d033673	Zhou et al., 2022	Yes
TB1:Zm00001d033673:tiller_buds_12DAP	Zm00001d013993	0.0190506	0.297626	Zm00001d033673	Zhou et al., 2022	Yes
TB1:Zm00001d033673:tiller_buds_12DAP	Zm00001d013996	0.047641	0.329513	Zm00001d033673	Zhou et al., 2022	Yes
TB1:Zm00001d033673:tiller_buds_12DAP	Zm00001d013999	3.36801e-06	-0.60148	Zm00001d033673	Zhou et al., 2022	Yes
TB1:Zm00001d033673:tiller_buds_12DAP	Zm00001d014003	0.00190483	0.589209	Zm00001d033673	Zhou et al., 2022	Yes
TB1:Zm00001d033673:tiller_buds_12DAP	Zm00001d014005	4.42896e-10	-1.46572	Zm00001d033673	Zhou et al., 2022	Yes
TB1:Zm00001d033673:tiller_buds_12DAP	Zm00001d014007	5.24625e-16	2.06144	Zm00001d033673	Zhou et al., 2022	Yes
TB1:Zm00001d033673:tiller_buds_12DAP	Zm00001d014011	1.45463e-08	0.837153	Zm00001d033673	Zhou et al., 2022	Yes
TB1:Zm00001d033673:tiller_buds_12DAP	Zm00001d014013	3.98276e-06	-0.713699	Zm00001d033673	Zhou et al., 2022	Yes
TB1:Zm00001d033673:tiller_buds_12DAP	Zm00001d014016	7.88704e-18	3.9057	Zm00001d033673	Zhou et al., 2022	Yes
TB1:Zm00001d033673:tiller_buds_12DAP	Zm00001d014017	1.36528e-10	0.989918	Zm00001d033673	Zhou et al., 2022	Yes
TB1:Zm00001d033673:tiller_buds_12DAP	Zm00001d014021	0.000248564	0.923076	Zm00001d033673	Zhou et al., 2022	Yes
TB1:Zm00001d033673:tiller_buds_12DAP	Zm00001d014029	6.70245e-14	2.08119	Zm00001d033673	Zhou et al., 2022	Yes
TB1:Zm00001d033673:tiller_buds_12DAP	Zm00001d014030	0.0165388	-0.306095	Zm00001d033673	Zhou et al., 2022	Yes
TB1:Zm00001d033673:tiller_buds_12DAP	Zm00001d014032	0.00116916	0.453977	Zm00001d033673	Zhou et al., 2022	Yes
TB1:Zm00001d033673:tiller_buds_12DAP	Zm00001d014033	0.012413	-0.337411	Zm00001d033673	Zhou et al., 2022	Yes
TB1:Zm00001d033673:tiller_buds_12DAP	Zm00001d014035	0.000653269	-0.738152	Zm00001d033673	Zhou et al., 2022	Yes
TB1:Zm00001d033673:tiller_buds_12DAP	Zm00001d014036	0.0105135	-0.305385	Zm00001d033673	Zhou et al., 2022	Yes
TB1:Zm00001d033673:tiller_buds_12DAP	Zm00001d014037	0.00786766	-0.286502	Zm00001d033673	Zhou et al., 2022	Yes
TB1:Zm00001d033673:tiller_buds_12DAP	Zm00001d014038	1.33798e-06	2.10481	Zm00001d033673	Zhou et al., 2022	Yes
TB1:Zm00001d033673:tiller_buds_12DAP	Zm00001d014039	2.12213e-07	-0.576207	Zm00001d033673	Zhou et al., 2022	Yes
TB1:Zm00001d033673:tiller_buds_12DAP	Zm00001d014043	0.00159208	1.56198	Zm00001d033673	Zhou et al., 2022	Yes
TB1:Zm00001d033673:tiller_buds_12DAP	Zm00001d014046	0.00470018	0.499388	Zm00001d033673	Zhou et al., 2022	Yes
TB1:Zm00001d033673:tiller_buds_12DAP	Zm00001d014055	5.04862e-07	-1.252	Zm00001d033673	Zhou et al., 2022	Yes
TB1:Zm00001d033673:tiller_buds_12DAP	Zm00001d014058	0.00587462	-0.256192	Zm00001d033673	Zhou et al., 2022	Yes
TB1:Zm00001d033673:tiller_buds_12DAP	Zm00001d014063	1.85411e-12	2.02374	Zm00001d033673	Zhou et al., 2022	Yes
TB1:Zm00001d033673:tiller_buds_12DAP	Zm00001d014065	4.67578e-08	-0.693485	Zm00001d033673	Zhou et al., 2022	Yes
TB1:Zm00001d033673:tiller_buds_12DAP	Zm00001d014073	2.00299e-09	-0.846323	Zm00001d033673	Zhou et al., 2022	Yes
TB1:Zm00001d033673:tiller_buds_12DAP	Zm00001d014078	2.13625e-16	-0.945768	Zm00001d033673	Zhou et al., 2022	Yes
TB1:Zm00001d033673:tiller_buds_12DAP	Zm00001d014079	4.69119e-08	-0.892314	Zm00001d033673	Zhou et al., 2022	Yes
TB1:Zm00001d033673:tiller_buds_12DAP	Zm00001d014082	6.79086e-12	-1.39154	Zm00001d033673	Zhou et al., 2022	Yes
TB1:Zm00001d033673:tiller_buds_12DAP	Zm00001d014085	0.00154374	-0.314153	Zm00001d033673	Zhou et al., 2022	Yes
TB1:Zm00001d033673:tiller_buds_12DAP	Zm00001d014088	0.0230761	0.445355	Zm00001d033673	Zhou et al., 2022	Yes
TB1:Zm00001d033673:tiller_buds_12DAP	Zm00001d014089	4.06998e-07	2.00034	Zm00001d033673	Zhou et al., 2022	Yes
TB1:Zm00001d033673:tiller_buds_12DAP	Zm00001d014090	2.86138e-15	-2.12219	Zm00001d033673	Zhou et al., 2022	Yes
TB1:Zm00001d033673:tiller_buds_12DAP	Zm00001d014091	4.96186e-19	2.12124	Zm00001d033673	Zhou et al., 2022	Yes
TB1:Zm00001d033673:tiller_buds_12DAP	Zm00001d014093	1.04983e-13	-0.937063	Zm00001d033673	Zhou et al., 2022	Yes
TB1:Zm00001d033673:tiller_buds_12DAP	Zm00001d014097	3.8129e-09	0.96474	Zm00001d033673	Zhou et al., 2022	Yes
TB1:Zm00001d033673:tiller_buds_12DAP	Zm00001d014100	1.00118e-06	-5.37998	Zm00001d033673	Zhou et al., 2022	Yes
TB1:Zm00001d033673:tiller_buds_12DAP	Zm00001d014108	0.00233114	0.603694	Zm00001d033673	Zhou et al., 2022	Yes
TB1:Zm00001d033673:tiller_buds_12DAP	Zm00001d014109	1.00807e-07	0.865164	Zm00001d033673	Zhou et al., 2022	Yes
TB1:Zm00001d033673:tiller_buds_12DAP	Zm00001d014116	1.03186e-18	5.81615	Zm00001d033673	Zhou et al., 2022	Yes
TB1:Zm00001d033673:tiller_buds_12DAP	Zm00001d014117	5.44332e-05	2.18585	Zm00001d033673	Zhou et al., 2022	Yes
TB1:Zm00001d033673:tiller_buds_12DAP	Zm00001d014122	8.30166e-14	-1.22437	Zm00001d033673	Zhou et al., 2022	Yes
TB1:Zm00001d033673:tiller_buds_12DAP	Zm00001d014126	1.69266e-05	2.46483	Zm00001d033673	Zhou et al., 2022	Yes
TB1:Zm00001d033673:tiller_buds_12DAP	Zm00001d014128	0.0156367	-0.708956	Zm00001d033673	Zhou et al., 2022	Yes
TB1:Zm00001d033673:tiller_buds_12DAP	Zm00001d014129	0.000105612	0.37397	Zm00001d033673	Zhou et al., 2022	Yes
TB1:Zm00001d033673:tiller_buds_12DAP	Zm00001d014132	9.6294e-10	-0.869756	Zm00001d033673	Zhou et al., 2022	Yes
TB1:Zm00001d033673:tiller_buds_12DAP	Zm00001d014133	0.0463363	-0.797174	Zm00001d033673	Zhou et al., 2022	Yes
TB1:Zm00001d033673:tiller_buds_12DAP	Zm00001d014135	1.30968e-07	1.57183	Zm00001d033673	Zhou et al., 2022	Yes
TB1:Zm00001d033673:tiller_buds_12DAP	Zm00001d014138	4.91701e-18	0.588963	Zm00001d033673	Zhou et al., 2022	Yes
TB1:Zm00001d033673:tiller_buds_12DAP	Zm00001d014141	7.47992e-33	-1.84203	Zm00001d033673	Zhou et al., 2022	Yes
TB1:Zm00001d033673:tiller_buds_12DAP	Zm00001d014145	2.38037e-06	-1.31728	Zm00001d033673	Zhou et al., 2022	Yes
TB1:Zm00001d033673:tiller_buds_12DAP	Zm00001d014149	0.000669676	-2.3044	Zm00001d033673	Zhou et al., 2022	Yes
TB1:Zm00001d033673:tiller_buds_12DAP	Zm00001d014150	0.0117904	0.323611	Zm00001d033673	Zhou et al., 2022	Yes
TB1:Zm00001d033673:tiller_buds_12DAP	Zm00001d014157	0.000161655	0.695682	Zm00001d033673	Zhou et al., 2022	Yes
TB1:Zm00001d033673:tiller_buds_12DAP	Zm00001d014158	2.09694e-12	0.805773	Zm00001d033673	Zhou et al., 2022	Yes
TB1:Zm00001d033673:tiller_buds_12DAP	Zm00001d014168	0.00217971	0.535222	Zm00001d033673	Zhou et al., 2022	Yes
TB1:Zm00001d033673:tiller_buds_12DAP	Zm00001d014175	5.33797e-05	-0.403001	Zm00001d033673	Zhou et al., 2022	Yes
TB1:Zm00001d033673:tiller_buds_12DAP	Zm00001d014178	1.46294e-15	1.91584	Zm00001d033673	Zhou et al., 2022	Yes
TB1:Zm00001d033673:tiller_buds_12DAP	Zm00001d014180	7.95494e-25	2.06786	Zm00001d033673	Zhou et al., 2022	Yes
TB1:Zm00001d033673:tiller_buds_12DAP	Zm00001d014181	6.0544e-07	1.0715	Zm00001d033673	Zhou et al., 2022	Yes
TB1:Zm00001d033673:tiller_buds_12DAP	Zm00001d014186	8.52566e-14	1.13388	Zm00001d033673	Zhou et al., 2022	Yes
TB1:Zm00001d033673:tiller_buds_12DAP	Zm00001d014187	1.36789e-08	-0.782385	Zm00001d033673	Zhou et al., 2022	Yes
TB1:Zm00001d033673:tiller_buds_12DAP	Zm00001d014189	0.000211814	0.660921	Zm00001d033673	Zhou et al., 2022	Yes
TB1:Zm00001d033673:tiller_buds_12DAP	Zm00001d014192	3.39807e-07	-0.663756	Zm00001d033673	Zhou et al., 2022	Yes
TB1:Zm00001d033673:tiller_buds_12DAP	Zm00001d014194	0.0125391	0.354282	Zm00001d033673	Zhou et al., 2022	Yes
TB1:Zm00001d033673:tiller_buds_12DAP	Zm00001d014198	0.000533241	2.70732	Zm00001d033673	Zhou et al., 2022	Yes
TB1:Zm00001d033673:tiller_buds_12DAP	Zm00001d014199	0.0109224	0.338966	Zm00001d033673	Zhou et al., 2022	Yes
TB1:Zm00001d033673:tiller_buds_12DAP	Zm00001d014200	0.00026687	1.09946	Zm00001d033673	Zhou et al., 2022	Yes
TB1:Zm00001d033673:tiller_buds_12DAP	Zm00001d014201	1.36848e-07	-3.2038	Zm00001d033673	Zhou et al., 2022	Yes
TB1:Zm00001d033673:tiller_buds_12DAP	Zm00001d014203	9.60546e-20	1.22313	Zm00001d033673	Zhou et al., 2022	Yes
TB1:Zm00001d033673:tiller_buds_12DAP	Zm00001d014204	5.10914e-07	-0.676928	Zm00001d033673	Zhou et al., 2022	Yes
TB1:Zm00001d033673:tiller_buds_12DAP	Zm00001d014205	0.000173234	5.05515	Zm00001d033673	Zhou et al., 2022	Yes
TB1:Zm00001d033673:tiller_buds_12DAP	Zm00001d014222	0.000432451	-1.36574	Zm00001d033673	Zhou et al., 2022	Yes
TB1:Zm00001d033673:tiller_buds_12DAP	Zm00001d014224	0.0349118	-0.722706	Zm00001d033673	Zhou et al., 2022	Yes
TB1:Zm00001d033673:tiller_buds_12DAP	Zm00001d014232	1.82342e-05	-0.457661	Zm00001d033673	Zhou et al., 2022	Yes
TB1:Zm00001d033673:tiller_buds_12DAP	Zm00001d014243	2.74252e-13	2.60155	Zm00001d033673	Zhou et al., 2022	Yes
TB1:Zm00001d033673:tiller_buds_12DAP	Zm00001d014244	2.02845e-14	9.67692	Zm00001d033673	Zhou et al., 2022	Yes
TB1:Zm00001d033673:tiller_buds_12DAP	Zm00001d014246	0.0317925	-0.242115	Zm00001d033673	Zhou et al., 2022	Yes
TB1:Zm00001d033673:tiller_buds_12DAP	Zm00001d014249	0.000259844	5.11044	Zm00001d033673	Zhou et al., 2022	Yes
TB1:Zm00001d033673:tiller_buds_12DAP	Zm00001d014253	1.73533e-13	8.49264	Zm00001d033673	Zhou et al., 2022	Yes
TB1:Zm00001d033673:tiller_buds_12DAP	Zm00001d014255	1.06766e-06	0.526818	Zm00001d033673	Zhou et al., 2022	Yes
TB1:Zm00001d033673:tiller_buds_12DAP	Zm00001d014258	9.9566e-14	4.53136	Zm00001d033673	Zhou et al., 2022	Yes
TB1:Zm00001d033673:tiller_buds_12DAP	Zm00001d014261	2.56299e-05	0.647968	Zm00001d033673	Zhou et al., 2022	Yes
TB1:Zm00001d033673:tiller_buds_12DAP	Zm00001d014271	1.36116e-21	4.40363	Zm00001d033673	Zhou et al., 2022	Yes
TB1:Zm00001d033673:tiller_buds_12DAP	Zm00001d014284	4.77609e-16	-1.82096	Zm00001d033673	Zhou et al., 2022	Yes
TB1:Zm00001d033673:tiller_buds_12DAP	Zm00001d014285	1.94494e-15	-5.86738	Zm00001d033673	Zhou et al., 2022	Yes
TB1:Zm00001d033673:tiller_buds_12DAP	Zm00001d014286	0.00348978	0.287919	Zm00001d033673	Zhou et al., 2022	Yes
TB1:Zm00001d033673:tiller_buds_12DAP	Zm00001d014291	4.20476e-11	0.920002	Zm00001d033673	Zhou et al., 2022	Yes
TB1:Zm00001d033673:tiller_buds_12DAP	Zm00001d014292	4.88403e-10	1.82957	Zm00001d033673	Zhou et al., 2022	Yes
TB1:Zm00001d033673:tiller_buds_12DAP	Zm00001d014294	0.00717236	-0.566697	Zm00001d033673	Zhou et al., 2022	Yes
TB1:Zm00001d033673:tiller_buds_12DAP	Zm00001d014297	1.34952e-06	0.975476	Zm00001d033673	Zhou et al., 2022	Yes
TB1:Zm00001d033673:tiller_buds_12DAP	Zm00001d014303	5.64413e-09	-1.95662	Zm00001d033673	Zhou et al., 2022	Yes
TB1:Zm00001d033673:tiller_buds_12DAP	Zm00001d014304	0.0108691	-0.318984	Zm00001d033673	Zhou et al., 2022	Yes
TB1:Zm00001d033673:tiller_buds_12DAP	Zm00001d014314	0.000267524	-0.982935	Zm00001d033673	Zhou et al., 2022	Yes
TB1:Zm00001d033673:tiller_buds_12DAP	Zm00001d014315	0.000168212	1.33275	Zm00001d033673	Zhou et al., 2022	Yes
TB1:Zm00001d033673:tiller_buds_12DAP	Zm00001d014316	2.42156e-11	1.23571	Zm00001d033673	Zhou et al., 2022	Yes
TB1:Zm00001d033673:tiller_buds_12DAP	Zm00001d014317	0.00230103	1.00107	Zm00001d033673	Zhou et al., 2022	Yes
TB1:Zm00001d033673:tiller_buds_12DAP	Zm00001d014318	0.0122137	-1.81482	Zm00001d033673	Zhou et al., 2022	Yes
TB1:Zm00001d033673:tiller_buds_12DAP	Zm00001d014319	1.68651e-28	-3.14206	Zm00001d033673	Zhou et al., 2022	Yes
TB1:Zm00001d033673:tiller_buds_12DAP	Zm00001d014321	0.0123559	0.305873	Zm00001d033673	Zhou et al., 2022	Yes
TB1:Zm00001d033673:tiller_buds_12DAP	Zm00001d014324	0.000207529	0.598134	Zm00001d033673	Zhou et al., 2022	Yes
TB1:Zm00001d033673:tiller_buds_12DAP	Zm00001d014325	3.02783e-36	4.72178	Zm00001d033673	Zhou et al., 2022	Yes
TB1:Zm00001d033673:tiller_buds_12DAP	Zm00001d014327	0.000255568	0.258899	Zm00001d033673	Zhou et al., 2022	Yes
TB1:Zm00001d033673:tiller_buds_12DAP	Zm00001d014330	1.06906e-07	0.62306	Zm00001d033673	Zhou et al., 2022	Yes
TB1:Zm00001d033673:tiller_buds_12DAP	Zm00001d014337	0.00477675	-0.32843	Zm00001d033673	Zhou et al., 2022	Yes
TB1:Zm00001d033673:tiller_buds_12DAP	Zm00001d014340	0.00122581	-0.296945	Zm00001d033673	Zhou et al., 2022	Yes
TB1:Zm00001d033673:tiller_buds_12DAP	Zm00001d014341	2.78894e-27	3.10703	Zm00001d033673	Zhou et al., 2022	Yes
TB1:Zm00001d033673:tiller_buds_12DAP	Zm00001d014347	2.85973e-10	0.819312	Zm00001d033673	Zhou et al., 2022	Yes
TB1:Zm00001d033673:tiller_buds_12DAP	Zm00001d014355	3.51901e-12	-1.34789	Zm00001d033673	Zhou et al., 2022	Yes
TB1:Zm00001d033673:tiller_buds_12DAP	Zm00001d014358	0.00152917	0.41406	Zm00001d033673	Zhou et al., 2022	Yes
TB1:Zm00001d033673:tiller_buds_12DAP	Zm00001d014366	0.00303134	0.545316	Zm00001d033673	Zhou et al., 2022	Yes
TB1:Zm00001d033673:tiller_buds_12DAP	Zm00001d014368	0.0414316	-0.823151	Zm00001d033673	Zhou et al., 2022	Yes
TB1:Zm00001d033673:tiller_buds_12DAP	Zm00001d014369	0.0365757	0.729503	Zm00001d033673	Zhou et al., 2022	Yes
TB1:Zm00001d033673:tiller_buds_12DAP	Zm00001d014377	0.0455965	0.45251	Zm00001d033673	Zhou et al., 2022	Yes
TB1:Zm00001d033673:tiller_buds_12DAP	Zm00001d014378	0.0235128	-0.227206	Zm00001d033673	Zhou et al., 2022	Yes
TB1:Zm00001d033673:tiller_buds_12DAP	Zm00001d014381	0.0465071	-0.536413	Zm00001d033673	Zhou et al., 2022	Yes
TB1:Zm00001d033673:tiller_buds_12DAP	Zm00001d014382	1.97361e-17	-1.06213	Zm00001d033673	Zhou et al., 2022	Yes
TB1:Zm00001d033673:tiller_buds_12DAP	Zm00001d014383	8.2663e-08	1.14858	Zm00001d033673	Zhou et al., 2022	Yes
TB1:Zm00001d033673:tiller_buds_12DAP	Zm00001d014386	0.019835	0.792742	Zm00001d033673	Zhou et al., 2022	Yes
TB1:Zm00001d033673:tiller_buds_12DAP	Zm00001d014391	2.55422e-11	1.15106	Zm00001d033673	Zhou et al., 2022	Yes
TB1:Zm00001d033673:tiller_buds_12DAP	Zm00001d014405	6.10915e-17	5.54519	Zm00001d033673	Zhou et al., 2022	Yes
TB1:Zm00001d033673:tiller_buds_12DAP	Zm00001d014412	1.46004e-12	1.2984	Zm00001d033673	Zhou et al., 2022	Yes
TB1:Zm00001d033673:tiller_buds_12DAP	Zm00001d014414	3.33015e-08	1.04705	Zm00001d033673	Zhou et al., 2022	Yes
TB1:Zm00001d033673:tiller_buds_12DAP	Zm00001d014417	1.42196e-07	-0.734601	Zm00001d033673	Zhou et al., 2022	Yes
TB1:Zm00001d033673:tiller_buds_12DAP	Zm00001d014419	7.44682e-32	-2.32991	Zm00001d033673	Zhou et al., 2022	Yes
TB1:Zm00001d033673:tiller_buds_12DAP	Zm00001d014423	3.30586e-09	0.829816	Zm00001d033673	Zhou et al., 2022	Yes
TB1:Zm00001d033673:tiller_buds_12DAP	Zm00001d014425	4.29705e-06	-0.72662	Zm00001d033673	Zhou et al., 2022	Yes
TB1:Zm00001d033673:tiller_buds_12DAP	Zm00001d014428	0.0257557	-0.350042	Zm00001d033673	Zhou et al., 2022	Yes
TB1:Zm00001d033673:tiller_buds_12DAP	Zm00001d014435	8.73642e-08	1.08457	Zm00001d033673	Zhou et al., 2022	Yes
TB1:Zm00001d033673:tiller_buds_12DAP	Zm00001d014436	7.57698e-16	-1.09807	Zm00001d033673	Zhou et al., 2022	Yes
TB1:Zm00001d033673:tiller_buds_12DAP	Zm00001d014438	1.11383e-07	0.652591	Zm00001d033673	Zhou et al., 2022	Yes
TB1:Zm00001d033673:tiller_buds_12DAP	Zm00001d014442	4.74887e-10	0.509454	Zm00001d033673	Zhou et al., 2022	Yes
TB1:Zm00001d033673:tiller_buds_12DAP	Zm00001d014443	0.00697279	2.43323	Zm00001d033673	Zhou et al., 2022	Yes
TB1:Zm00001d033673:tiller_buds_12DAP	Zm00001d014445	0.000183757	0.703	Zm00001d033673	Zhou et al., 2022	Yes
TB1:Zm00001d033673:tiller_buds_12DAP	Zm00001d014449	8.13815e-06	-0.417051	Zm00001d033673	Zhou et al., 2022	Yes
TB1:Zm00001d033673:tiller_buds_12DAP	Zm00001d014451	1.5272e-14	-1.48794	Zm00001d033673	Zhou et al., 2022	Yes
TB1:Zm00001d033673:tiller_buds_12DAP	Zm00001d014455	0.000565196	-2.1302	Zm00001d033673	Zhou et al., 2022	Yes
TB1:Zm00001d033673:tiller_buds_12DAP	Zm00001d014456	4.7756e-06	-1.03146	Zm00001d033673	Zhou et al., 2022	Yes
TB1:Zm00001d033673:tiller_buds_12DAP	Zm00001d014458	2.73803e-09	-0.878609	Zm00001d033673	Zhou et al., 2022	Yes
TB1:Zm00001d033673:tiller_buds_12DAP	Zm00001d014459	0.000320317	0.55679	Zm00001d033673	Zhou et al., 2022	Yes
TB1:Zm00001d033673:tiller_buds_12DAP	Zm00001d014462	6.1186e-05	0.58345	Zm00001d033673	Zhou et al., 2022	Yes
TB1:Zm00001d033673:tiller_buds_12DAP	Zm00001d014463	2.58419e-07	3.25291	Zm00001d033673	Zhou et al., 2022	Yes
TB1:Zm00001d033673:tiller_buds_12DAP	Zm00001d014467	0.0123319	1.54912	Zm00001d033673	Zhou et al., 2022	Yes
TB1:Zm00001d033673:tiller_buds_12DAP	Zm00001d014468	3.62886e-13	3.80946	Zm00001d033673	Zhou et al., 2022	Yes
TB1:Zm00001d033673:tiller_buds_12DAP	Zm00001d014470	1.1289e-07	3.5419	Zm00001d033673	Zhou et al., 2022	Yes
TB1:Zm00001d033673:tiller_buds_12DAP	Zm00001d014471	0.000186561	-0.916906	Zm00001d033673	Zhou et al., 2022	Yes
TB1:Zm00001d033673:tiller_buds_12DAP	Zm00001d014472	0.000566331	0.391214	Zm00001d033673	Zhou et al., 2022	Yes
TB1:Zm00001d033673:tiller_buds_12DAP	Zm00001d014481	9.42761e-11	-3.82705	Zm00001d033673	Zhou et al., 2022	Yes
TB1:Zm00001d033673:tiller_buds_12DAP	Zm00001d014488	7.62451e-10	-1.60199	Zm00001d033673	Zhou et al., 2022	Yes
TB1:Zm00001d033673:tiller_buds_12DAP	Zm00001d014489	4.76494e-19	1.67891	Zm00001d033673	Zhou et al., 2022	Yes
TB1:Zm00001d033673:tiller_buds_12DAP	Zm00001d014491	1.54988e-33	6.63862	Zm00001d033673	Zhou et al., 2022	Yes
TB1:Zm00001d033673:tiller_buds_12DAP	Zm00001d014493	3.74289e-12	7.68619	Zm00001d033673	Zhou et al., 2022	Yes
TB1:Zm00001d033673:tiller_buds_12DAP	Zm00001d014494	0.00688533	3.97201	Zm00001d033673	Zhou et al., 2022	Yes
TB1:Zm00001d033673:tiller_buds_12DAP	Zm00001d014495	3.5835e-85	-2.75773	Zm00001d033673	Zhou et al., 2022	Yes
TB1:Zm00001d033673:tiller_buds_12DAP	Zm00001d014496	0.000165388	-1.27274	Zm00001d033673	Zhou et al., 2022	Yes
TB1:Zm00001d033673:tiller_buds_12DAP	Zm00001d014497	6.36759e-06	0.629889	Zm00001d033673	Zhou et al., 2022	Yes
TB1:Zm00001d033673:tiller_buds_12DAP	Zm00001d014498	0.00677577	-0.945063	Zm00001d033673	Zhou et al., 2022	Yes
TB1:Zm00001d033673:tiller_buds_12DAP	Zm00001d014499	5.46073e-15	4.59913	Zm00001d033673	Zhou et al., 2022	Yes
TB1:Zm00001d033673:tiller_buds_12DAP	Zm00001d014503	0.000286779	0.651277	Zm00001d033673	Zhou et al., 2022	Yes
TB1:Zm00001d033673:tiller_buds_12DAP	Zm00001d014512	0.000962546	-0.304055	Zm00001d033673	Zhou et al., 2022	Yes
TB1:Zm00001d033673:tiller_buds_12DAP	Zm00001d014516	0.0157698	-0.246505	Zm00001d033673	Zhou et al., 2022	Yes
TB1:Zm00001d033673:tiller_buds_12DAP	Zm00001d014518	0.00768294	-2.2133	Zm00001d033673	Zhou et al., 2022	Yes
TB1:Zm00001d033673:tiller_buds_12DAP	Zm00001d014519	5.15365e-16	1.06209	Zm00001d033673	Zhou et al., 2022	Yes
TB1:Zm00001d033673:tiller_buds_12DAP	Zm00001d014524	0.0032665	-0.314821	Zm00001d033673	Zhou et al., 2022	Yes
TB1:Zm00001d033673:tiller_buds_12DAP	Zm00001d014525	6.83542e-18	1.48632	Zm00001d033673	Zhou et al., 2022	Yes
TB1:Zm00001d033673:tiller_buds_12DAP	Zm00001d014526	0.000205054	0.345172	Zm00001d033673	Zhou et al., 2022	Yes
TB1:Zm00001d033673:tiller_buds_12DAP	Zm00001d014530	9.84857e-48	4.60879	Zm00001d033673	Zhou et al., 2022	Yes
TB1:Zm00001d033673:tiller_buds_12DAP	Zm00001d014532	0.000410331	0.499039	Zm00001d033673	Zhou et al., 2022	Yes
TB1:Zm00001d033673:tiller_buds_12DAP	Zm00001d014540	4.63401e-07	1.69653	Zm00001d033673	Zhou et al., 2022	Yes
TB1:Zm00001d033673:tiller_buds_12DAP	Zm00001d014542	0.00587767	0.574005	Zm00001d033673	Zhou et al., 2022	Yes
TB1:Zm00001d033673:tiller_buds_12DAP	Zm00001d014548	1.71165e-05	2.13863	Zm00001d033673	Zhou et al., 2022	Yes
TB1:Zm00001d033673:tiller_buds_12DAP	Zm00001d014549	3.39397e-08	1.12604	Zm00001d033673	Zhou et al., 2022	Yes
TB1:Zm00001d033673:tiller_buds_12DAP	Zm00001d014550	0.00331866	0.491862	Zm00001d033673	Zhou et al., 2022	Yes
TB1:Zm00001d033673:tiller_buds_12DAP	Zm00001d014553	0.0248014	-0.349456	Zm00001d033673	Zhou et al., 2022	Yes
TB1:Zm00001d033673:tiller_buds_12DAP	Zm00001d014557	0.0124736	0.609169	Zm00001d033673	Zhou et al., 2022	Yes
TB1:Zm00001d033673:tiller_buds_12DAP	Zm00001d014562	1.12765e-20	2.4538	Zm00001d033673	Zhou et al., 2022	Yes
TB1:Zm00001d033673:tiller_buds_12DAP	Zm00001d014563	4.12983e-08	-1.33748	Zm00001d033673	Zhou et al., 2022	Yes
TB1:Zm00001d033673:tiller_buds_12DAP	Zm00001d014567	0.000181277	-3.79133	Zm00001d033673	Zhou et al., 2022	Yes
TB1:Zm00001d033673:tiller_buds_12DAP	Zm00001d014568	9.04391e-06	0.88215	Zm00001d033673	Zhou et al., 2022	Yes
TB1:Zm00001d033673:tiller_buds_12DAP	Zm00001d014569	0.0189382	0.29641	Zm00001d033673	Zhou et al., 2022	Yes
TB1:Zm00001d033673:tiller_buds_12DAP	Zm00001d014580	5.21934e-08	1.03438	Zm00001d033673	Zhou et al., 2022	Yes
TB1:Zm00001d033673:tiller_buds_12DAP	Zm00001d014581	2.60639e-05	0.961753	Zm00001d033673	Zhou et al., 2022	Yes
TB1:Zm00001d033673:tiller_buds_12DAP	Zm00001d014583	4.12589e-14	-3.94182	Zm00001d033673	Zhou et al., 2022	Yes
TB1:Zm00001d033673:tiller_buds_12DAP	Zm00001d014584	3.5655e-05	-0.944588	Zm00001d033673	Zhou et al., 2022	Yes
TB1:Zm00001d033673:tiller_buds_12DAP	Zm00001d014587	4.48577e-13	1.03031	Zm00001d033673	Zhou et al., 2022	Yes
TB1:Zm00001d033673:tiller_buds_12DAP	Zm00001d014599	2.57575e-10	-1.13714	Zm00001d033673	Zhou et al., 2022	Yes
TB1:Zm00001d033673:tiller_buds_12DAP	Zm00001d014600	3.46487e-11	-1.59513	Zm00001d033673	Zhou et al., 2022	Yes
TB1:Zm00001d033673:tiller_buds_12DAP	Zm00001d014608	1.03575e-13	2.74522	Zm00001d033673	Zhou et al., 2022	Yes
TB1:Zm00001d033673:tiller_buds_12DAP	Zm00001d014609	9.28441e-05	0.814213	Zm00001d033673	Zhou et al., 2022	Yes
TB1:Zm00001d033673:tiller_buds_12DAP	Zm00001d014611	4.27499e-05	4.03099	Zm00001d033673	Zhou et al., 2022	Yes
TB1:Zm00001d033673:tiller_buds_12DAP	Zm00001d014612	1.00216e-10	-1.50777	Zm00001d033673	Zhou et al., 2022	Yes
TB1:Zm00001d033673:tiller_buds_12DAP	Zm00001d014613	1.21491e-18	2.53316	Zm00001d033673	Zhou et al., 2022	Yes
TB1:Zm00001d033673:tiller_buds_12DAP	Zm00001d014617	9.46315e-21	2.95111	Zm00001d033673	Zhou et al., 2022	Yes
TB1:Zm00001d033673:tiller_buds_12DAP	Zm00001d014623	4.72149e-13	4.07327	Zm00001d033673	Zhou et al., 2022	Yes
TB1:Zm00001d033673:tiller_buds_12DAP	Zm00001d014625	0.000130634	1.02418	Zm00001d033673	Zhou et al., 2022	Yes
TB1:Zm00001d033673:tiller_buds_12DAP	Zm00001d014626	0.00320995	-0.278859	Zm00001d033673	Zhou et al., 2022	Yes
TB1:Zm00001d033673:tiller_buds_12DAP	Zm00001d014642	4.33532e-47	1.76942	Zm00001d033673	Zhou et al., 2022	Yes
TB1:Zm00001d033673:tiller_buds_12DAP	Zm00001d014648	1.43262e-06	3.85289	Zm00001d033673	Zhou et al., 2022	Yes
TB1:Zm00001d033673:tiller_buds_12DAP	Zm00001d014649	2.11684e-10	3.69335	Zm00001d033673	Zhou et al., 2022	Yes
TB1:Zm00001d033673:tiller_buds_12DAP	Zm00001d014650	1.63508e-13	2.63233	Zm00001d033673	Zhou et al., 2022	Yes
TB1:Zm00001d033673:tiller_buds_12DAP	Zm00001d014654	3.68063e-09	1.12771	Zm00001d033673	Zhou et al., 2022	Yes
TB1:Zm00001d033673:tiller_buds_12DAP	Zm00001d014655	0.0241938	-0.272735	Zm00001d033673	Zhou et al., 2022	Yes
TB1:Zm00001d033673:tiller_buds_12DAP	Zm00001d014656	4.62977e-08	-0.467433	Zm00001d033673	Zhou et al., 2022	Yes
TB1:Zm00001d033673:tiller_buds_12DAP	Zm00001d014658	2.51143e-06	0.617439	Zm00001d033673	Zhou et al., 2022	Yes
TB1:Zm00001d033673:tiller_buds_12DAP	Zm00001d014664	1.55032e-14	1.81094	Zm00001d033673	Zhou et al., 2022	Yes
TB1:Zm00001d033673:tiller_buds_12DAP	Zm00001d014667	0.00256044	1.56099	Zm00001d033673	Zhou et al., 2022	Yes
TB1:Zm00001d033673:tiller_buds_12DAP	Zm00001d014668	9.06637e-12	-0.760215	Zm00001d033673	Zhou et al., 2022	Yes
TB1:Zm00001d033673:tiller_buds_12DAP	Zm00001d014669	1.38389e-28	2.31439	Zm00001d033673	Zhou et al., 2022	Yes
TB1:Zm00001d033673:tiller_buds_12DAP	Zm00001d014674	1.55922e-10	1.24698	Zm00001d033673	Zhou et al., 2022	Yes
TB1:Zm00001d033673:tiller_buds_12DAP	Zm00001d014679	1.29144e-14	-1.53464	Zm00001d033673	Zhou et al., 2022	Yes
TB1:Zm00001d033673:tiller_buds_12DAP	Zm00001d014683	1.53122e-13	-1.41518	Zm00001d033673	Zhou et al., 2022	Yes
TB1:Zm00001d033673:tiller_buds_12DAP	Zm00001d014687	0.0033934	0.782192	Zm00001d033673	Zhou et al., 2022	Yes
TB1:Zm00001d033673:tiller_buds_12DAP	Zm00001d014689	3.3539e-07	0.648376	Zm00001d033673	Zhou et al., 2022	Yes
TB1:Zm00001d033673:tiller_buds_12DAP	Zm00001d014690	2.91059e-12	1.6467	Zm00001d033673	Zhou et al., 2022	Yes
TB1:Zm00001d033673:tiller_buds_12DAP	Zm00001d014692	3.33327e-15	1.09357	Zm00001d033673	Zhou et al., 2022	Yes
TB1:Zm00001d033673:tiller_buds_12DAP	Zm00001d014695	3.21184e-06	3.27901	Zm00001d033673	Zhou et al., 2022	Yes
TB1:Zm00001d033673:tiller_buds_12DAP	Zm00001d014696	0.0111673	0.291436	Zm00001d033673	Zhou et al., 2022	Yes
TB1:Zm00001d033673:tiller_buds_12DAP	Zm00001d014701	2.41673e-14	0.992299	Zm00001d033673	Zhou et al., 2022	Yes
TB1:Zm00001d033673:tiller_buds_12DAP	Zm00001d014703	2.63063e-23	-1.91698	Zm00001d033673	Zhou et al., 2022	Yes
TB1:Zm00001d033673:tiller_buds_12DAP	Zm00001d014715	8.37075e-15	-1.48735	Zm00001d033673	Zhou et al., 2022	Yes
TB1:Zm00001d033673:tiller_buds_12DAP	Zm00001d014716	0.0140474	0.727761	Zm00001d033673	Zhou et al., 2022	Yes
TB1:Zm00001d033673:tiller_buds_12DAP	Zm00001d014717	1.39888e-14	1.84468	Zm00001d033673	Zhou et al., 2022	Yes
TB1:Zm00001d033673:tiller_buds_12DAP	Zm00001d014722	2.30337e-23	1.6826	Zm00001d033673	Zhou et al., 2022	Yes
TB1:Zm00001d033673:tiller_buds_12DAP	Zm00001d014723	0.000982156	0.770428	Zm00001d033673	Zhou et al., 2022	Yes
TB1:Zm00001d033673:tiller_buds_12DAP	Zm00001d014726	5.35301e-10	0.508689	Zm00001d033673	Zhou et al., 2022	Yes
TB1:Zm00001d033673:tiller_buds_12DAP	Zm00001d014728	3.48925e-05	-0.880846	Zm00001d033673	Zhou et al., 2022	Yes
TB1:Zm00001d033673:tiller_buds_12DAP	Zm00001d014732	0.000146206	-0.445141	Zm00001d033673	Zhou et al., 2022	Yes
TB1:Zm00001d033673:tiller_buds_12DAP	Zm00001d014733	0.00993881	0.485278	Zm00001d033673	Zhou et al., 2022	Yes
TB1:Zm00001d033673:tiller_buds_12DAP	Zm00001d014734	0.000341323	0.838119	Zm00001d033673	Zhou et al., 2022	Yes
TB1:Zm00001d033673:tiller_buds_12DAP	Zm00001d014735	0.0078716	0.287781	Zm00001d033673	Zhou et al., 2022	Yes
TB1:Zm00001d033673:tiller_buds_12DAP	Zm00001d014736	7.87244e-06	-1.19319	Zm00001d033673	Zhou et al., 2022	Yes
TB1:Zm00001d033673:tiller_buds_12DAP	Zm00001d014737	0.00344712	0.876614	Zm00001d033673	Zhou et al., 2022	Yes
TB1:Zm00001d033673:tiller_buds_12DAP	Zm00001d014739	0.00451122	1.41061	Zm00001d033673	Zhou et al., 2022	Yes
TB1:Zm00001d033673:tiller_buds_12DAP	Zm00001d014748	0.00682681	2.99382	Zm00001d033673	Zhou et al., 2022	Yes
TB1:Zm00001d033673:tiller_buds_12DAP	Zm00001d014749	1.68594e-11	-1.38984	Zm00001d033673	Zhou et al., 2022	Yes
TB1:Zm00001d033673:tiller_buds_12DAP	Zm00001d014751	2.52803e-07	0.746267	Zm00001d033673	Zhou et al., 2022	Yes
TB1:Zm00001d033673:tiller_buds_12DAP	Zm00001d014752	4.40971e-06	-0.833581	Zm00001d033673	Zhou et al., 2022	Yes
TB1:Zm00001d033673:tiller_buds_12DAP	Zm00001d014753	8.83971e-08	0.517826	Zm00001d033673	Zhou et al., 2022	Yes
TB1:Zm00001d033673:tiller_buds_12DAP	Zm00001d014755	1.13024e-07	2.76165	Zm00001d033673	Zhou et al., 2022	Yes
TB1:Zm00001d033673:tiller_buds_12DAP	Zm00001d014756	7.57619e-40	-2.53466	Zm00001d033673	Zhou et al., 2022	Yes
TB1:Zm00001d033673:tiller_buds_12DAP	Zm00001d014758	0.00623301	-1.33201	Zm00001d033673	Zhou et al., 2022	Yes
TB1:Zm00001d033673:tiller_buds_12DAP	Zm00001d014759	0.0259676	-0.37576	Zm00001d033673	Zhou et al., 2022	Yes
TB1:Zm00001d033673:tiller_buds_12DAP	Zm00001d014760	0.000712019	0.68658	Zm00001d033673	Zhou et al., 2022	Yes
TB1:Zm00001d033673:tiller_buds_12DAP	Zm00001d014763	0.0336791	-0.449388	Zm00001d033673	Zhou et al., 2022	Yes
TB1:Zm00001d033673:tiller_buds_12DAP	Zm00001d014764	0.00993509	0.490481	Zm00001d033673	Zhou et al., 2022	Yes
TB1:Zm00001d033673:tiller_buds_12DAP	Zm00001d014765	1.10575e-05	1.92212	Zm00001d033673	Zhou et al., 2022	Yes
TB1:Zm00001d033673:tiller_buds_12DAP	Zm00001d014766	8.37855e-05	-0.891142	Zm00001d033673	Zhou et al., 2022	Yes
TB1:Zm00001d033673:tiller_buds_12DAP	Zm00001d014769	0.00027219	0.912083	Zm00001d033673	Zhou et al., 2022	Yes
TB1:Zm00001d033673:tiller_buds_12DAP	Zm00001d014770	0.000561861	0.446226	Zm00001d033673	Zhou et al., 2022	Yes
TB1:Zm00001d033673:tiller_buds_12DAP	Zm00001d014771	0.000749767	0.535046	Zm00001d033673	Zhou et al., 2022	Yes
TB1:Zm00001d033673:tiller_buds_12DAP	Zm00001d014772	5.87892e-08	-1.14128	Zm00001d033673	Zhou et al., 2022	Yes
TB1:Zm00001d033673:tiller_buds_12DAP	Zm00001d014773	5.11995e-16	1.21879	Zm00001d033673	Zhou et al., 2022	Yes
TB1:Zm00001d033673:tiller_buds_12DAP	Zm00001d014775	0.000169749	-0.529536	Zm00001d033673	Zhou et al., 2022	Yes
TB1:Zm00001d033673:tiller_buds_12DAP	Zm00001d014780	1.0315e-35	2.70436	Zm00001d033673	Zhou et al., 2022	Yes
TB1:Zm00001d033673:tiller_buds_12DAP	Zm00001d014787	1.38508e-06	-0.993612	Zm00001d033673	Zhou et al., 2022	Yes
TB1:Zm00001d033673:tiller_buds_12DAP	Zm00001d014788	0.00188412	0.572109	Zm00001d033673	Zhou et al., 2022	Yes
TB1:Zm00001d033673:tiller_buds_12DAP	Zm00001d014789	1.27232e-11	1.16313	Zm00001d033673	Zhou et al., 2022	Yes
TB1:Zm00001d033673:tiller_buds_12DAP	Zm00001d014792	9.44782e-08	-0.548748	Zm00001d033673	Zhou et al., 2022	Yes
TB1:Zm00001d033673:tiller_buds_12DAP	Zm00001d014793	0.021422	0.779842	Zm00001d033673	Zhou et al., 2022	Yes
TB1:Zm00001d033673:tiller_buds_12DAP	Zm00001d014794	9.46407e-44	3.25822	Zm00001d033673	Zhou et al., 2022	Yes
TB1:Zm00001d033673:tiller_buds_12DAP	Zm00001d014795	0.00826868	0.536835	Zm00001d033673	Zhou et al., 2022	Yes
TB1:Zm00001d033673:tiller_buds_12DAP	Zm00001d014796	6.47809e-19	1.60114	Zm00001d033673	Zhou et al., 2022	Yes
TB1:Zm00001d033673:tiller_buds_12DAP	Zm00001d014797	3.27371e-08	0.973746	Zm00001d033673	Zhou et al., 2022	Yes
TB1:Zm00001d033673:tiller_buds_12DAP	Zm00001d014804	1.33775e-05	5.3784	Zm00001d033673	Zhou et al., 2022	Yes
TB1:Zm00001d033673:tiller_buds_12DAP	Zm00001d014808	4.32361e-07	0.711972	Zm00001d033673	Zhou et al., 2022	Yes
TB1:Zm00001d033673:tiller_buds_12DAP	Zm00001d014809	0.0298967	-0.208737	Zm00001d033673	Zhou et al., 2022	Yes
TB1:Zm00001d033673:tiller_buds_12DAP	Zm00001d014812	4.61048e-06	-0.499511	Zm00001d033673	Zhou et al., 2022	Yes
TB1:Zm00001d033673:tiller_buds_12DAP	Zm00001d014814	0.00513833	-0.402213	Zm00001d033673	Zhou et al., 2022	Yes
TB1:Zm00001d033673:tiller_buds_12DAP	Zm00001d014816	0.00664232	1.15283	Zm00001d033673	Zhou et al., 2022	Yes
TB1:Zm00001d033673:tiller_buds_12DAP	Zm00001d014817	0.0198082	2.86557	Zm00001d033673	Zhou et al., 2022	Yes
TB1:Zm00001d033673:tiller_buds_12DAP	Zm00001d014820	2.03959e-27	3.74932	Zm00001d033673	Zhou et al., 2022	Yes
TB1:Zm00001d033673:tiller_buds_12DAP	Zm00001d014842	0.00413766	2.35489	Zm00001d033673	Zhou et al., 2022	Yes
TB1:Zm00001d033673:tiller_buds_12DAP	Zm00001d014848	4.02474e-14	0.893732	Zm00001d033673	Zhou et al., 2022	Yes
TB1:Zm00001d033673:tiller_buds_12DAP	Zm00001d014849	0.0235923	0.224704	Zm00001d033673	Zhou et al., 2022	Yes
TB1:Zm00001d033673:tiller_buds_12DAP	Zm00001d014852	0.0257067	2.02006	Zm00001d033673	Zhou et al., 2022	Yes
TB1:Zm00001d033673:tiller_buds_12DAP	Zm00001d014853	0.000133577	-0.403786	Zm00001d033673	Zhou et al., 2022	Yes
TB1:Zm00001d033673:tiller_buds_12DAP	Zm00001d014858	1.36073e-07	-0.688643	Zm00001d033673	Zhou et al., 2022	Yes
TB1:Zm00001d033673:tiller_buds_12DAP	Zm00001d014862	0.0321944	-0.239551	Zm00001d033673	Zhou et al., 2022	Yes
TB1:Zm00001d033673:tiller_buds_12DAP	Zm00001d014864	0.000279225	0.540384	Zm00001d033673	Zhou et al., 2022	Yes
TB1:Zm00001d033673:tiller_buds_12DAP	Zm00001d014865	4.54003e-08	-0.523296	Zm00001d033673	Zhou et al., 2022	Yes
TB1:Zm00001d033673:tiller_buds_12DAP	Zm00001d014866	0.000184392	-0.812951	Zm00001d033673	Zhou et al., 2022	Yes
TB1:Zm00001d033673:tiller_buds_12DAP	Zm00001d014867	0.000377572	-1.05228	Zm00001d033673	Zhou et al., 2022	Yes
TB1:Zm00001d033673:tiller_buds_12DAP	Zm00001d014875	1.5118e-08	-2.15723	Zm00001d033673	Zhou et al., 2022	Yes
TB1:Zm00001d033673:tiller_buds_12DAP	Zm00001d014879	8.5101e-05	0.384666	Zm00001d033673	Zhou et al., 2022	Yes
TB1:Zm00001d033673:tiller_buds_12DAP	Zm00001d014880	2.57931e-08	-0.747736	Zm00001d033673	Zhou et al., 2022	Yes
TB1:Zm00001d033673:tiller_buds_12DAP	Zm00001d014882	3.2314e-06	-0.809986	Zm00001d033673	Zhou et al., 2022	Yes
TB1:Zm00001d033673:tiller_buds_12DAP	Zm00001d014883	0.0337505	-0.402854	Zm00001d033673	Zhou et al., 2022	Yes
TB1:Zm00001d033673:tiller_buds_12DAP	Zm00001d014885	4.44829e-25	-2.21963	Zm00001d033673	Zhou et al., 2022	Yes
TB1:Zm00001d033673:tiller_buds_12DAP	Zm00001d014887	1.299e-28	-0.850047	Zm00001d033673	Zhou et al., 2022	Yes
TB1:Zm00001d033673:tiller_buds_12DAP	Zm00001d014888	4.50564e-46	-2.91896	Zm00001d033673	Zhou et al., 2022	Yes
TB1:Zm00001d033673:tiller_buds_12DAP	Zm00001d014890	4.05005e-05	0.580507	Zm00001d033673	Zhou et al., 2022	Yes
TB1:Zm00001d033673:tiller_buds_12DAP	Zm00001d014894	0.00018408	-0.447081	Zm00001d033673	Zhou et al., 2022	Yes
TB1:Zm00001d033673:tiller_buds_12DAP	Zm00001d014895	0.00563309	-0.243362	Zm00001d033673	Zhou et al., 2022	Yes
TB1:Zm00001d033673:tiller_buds_12DAP	Zm00001d014896	1.03123e-11	0.72591	Zm00001d033673	Zhou et al., 2022	Yes
TB1:Zm00001d033673:tiller_buds_12DAP	Zm00001d014897	0.0360879	0.214113	Zm00001d033673	Zhou et al., 2022	Yes
TB1:Zm00001d033673:tiller_buds_12DAP	Zm00001d014898	6.30133e-33	-1.12607	Zm00001d033673	Zhou et al., 2022	Yes
TB1:Zm00001d033673:tiller_buds_12DAP	Zm00001d014899	0.0285381	0.271113	Zm00001d033673	Zhou et al., 2022	Yes
TB1:Zm00001d033673:tiller_buds_12DAP	Zm00001d014900	0.0030417	0.51576	Zm00001d033673	Zhou et al., 2022	Yes
TB1:Zm00001d033673:tiller_buds_12DAP	Zm00001d014906	0.00860157	0.397844	Zm00001d033673	Zhou et al., 2022	Yes
TB1:Zm00001d033673:tiller_buds_12DAP	Zm00001d014911	2.44685e-08	0.660023	Zm00001d033673	Zhou et al., 2022	Yes
TB1:Zm00001d033673:tiller_buds_12DAP	Zm00001d014912	0.00372193	-0.208299	Zm00001d033673	Zhou et al., 2022	Yes
TB1:Zm00001d033673:tiller_buds_12DAP	Zm00001d014913	0.00357677	-1.75448	Zm00001d033673	Zhou et al., 2022	Yes
TB1:Zm00001d033673:tiller_buds_12DAP	Zm00001d014918	0.011056	-0.492125	Zm00001d033673	Zhou et al., 2022	Yes
TB1:Zm00001d033673:tiller_buds_12DAP	Zm00001d014919	3.29611e-14	-2.02333	Zm00001d033673	Zhou et al., 2022	Yes
TB1:Zm00001d033673:tiller_buds_12DAP	Zm00001d014924	0.000721618	-0.413892	Zm00001d033673	Zhou et al., 2022	Yes
TB1:Zm00001d033673:tiller_buds_12DAP	Zm00001d014925	4.13571e-06	-0.582043	Zm00001d033673	Zhou et al., 2022	Yes
TB1:Zm00001d033673:tiller_buds_12DAP	Zm00001d014926	1.47617e-07	-0.830141	Zm00001d033673	Zhou et al., 2022	Yes
TB1:Zm00001d033673:tiller_buds_12DAP	Zm00001d014937	2.5093e-07	1.00998	Zm00001d033673	Zhou et al., 2022	Yes
TB1:Zm00001d033673:tiller_buds_12DAP	Zm00001d014938	4.44007e-07	-0.948189	Zm00001d033673	Zhou et al., 2022	Yes
TB1:Zm00001d033673:tiller_buds_12DAP	Zm00001d014946	2.07569e-27	-1.19175	Zm00001d033673	Zhou et al., 2022	Yes
TB1:Zm00001d033673:tiller_buds_12DAP	Zm00001d014947	6.66243e-06	1.20965	Zm00001d033673	Zhou et al., 2022	Yes
TB1:Zm00001d033673:tiller_buds_12DAP	Zm00001d014949	0.000646707	1.2331	Zm00001d033673	Zhou et al., 2022	Yes
TB1:Zm00001d033673:tiller_buds_12DAP	Zm00001d014950	0.000648604	0.448594	Zm00001d033673	Zhou et al., 2022	Yes
TB1:Zm00001d033673:tiller_buds_12DAP	Zm00001d014952	8.72277e-07	1.21883	Zm00001d033673	Zhou et al., 2022	Yes
TB1:Zm00001d033673:tiller_buds_12DAP	Zm00001d014953	2.05261e-09	0.837314	Zm00001d033673	Zhou et al., 2022	Yes
TB1:Zm00001d033673:tiller_buds_12DAP	Zm00001d014954	4.24516e-06	-0.728682	Zm00001d033673	Zhou et al., 2022	Yes
TB1:Zm00001d033673:tiller_buds_12DAP	Zm00001d014960	0.0193207	1.54266	Zm00001d033673	Zhou et al., 2022	Yes
TB1:Zm00001d033673:tiller_buds_12DAP	Zm00001d014961	4.24126e-07	0.515372	Zm00001d033673	Zhou et al., 2022	Yes
TB1:Zm00001d033673:tiller_buds_12DAP	Zm00001d014965	0.00379757	-1.64265	Zm00001d033673	Zhou et al., 2022	Yes
TB1:Zm00001d033673:tiller_buds_12DAP	Zm00001d014966	6.60421e-05	-0.874348	Zm00001d033673	Zhou et al., 2022	Yes
TB1:Zm00001d033673:tiller_buds_12DAP	Zm00001d014969	8.56215e-13	-1.36865	Zm00001d033673	Zhou et al., 2022	Yes
TB1:Zm00001d033673:tiller_buds_12DAP	Zm00001d014973	3.65261e-12	-0.966978	Zm00001d033673	Zhou et al., 2022	Yes
TB1:Zm00001d033673:tiller_buds_12DAP	Zm00001d014974	2.83351e-05	-0.81896	Zm00001d033673	Zhou et al., 2022	Yes
TB1:Zm00001d033673:tiller_buds_12DAP	Zm00001d014977	0.0150445	0.496391	Zm00001d033673	Zhou et al., 2022	Yes
TB1:Zm00001d033673:tiller_buds_12DAP	Zm00001d014986	0.000264523	0.414759	Zm00001d033673	Zhou et al., 2022	Yes
TB1:Zm00001d033673:tiller_buds_12DAP	Zm00001d014991	5.91536e-06	-0.646199	Zm00001d033673	Zhou et al., 2022	Yes
TB1:Zm00001d033673:tiller_buds_12DAP	Zm00001d014993	8.30668e-10	-1.45452	Zm00001d033673	Zhou et al., 2022	Yes
TB1:Zm00001d033673:tiller_buds_12DAP	Zm00001d014995	3.40778e-09	0.886434	Zm00001d033673	Zhou et al., 2022	Yes
TB1:Zm00001d033673:tiller_buds_12DAP	Zm00001d015008	1.33051e-41	-2.20574	Zm00001d033673	Zhou et al., 2022	Yes
TB1:Zm00001d033673:tiller_buds_12DAP	Zm00001d015009	0.00116235	0.416137	Zm00001d033673	Zhou et al., 2022	Yes
TB1:Zm00001d033673:tiller_buds_12DAP	Zm00001d015012	5.91979e-05	0.646677	Zm00001d033673	Zhou et al., 2022	Yes
TB1:Zm00001d033673:tiller_buds_12DAP	Zm00001d015014	0.000474213	-0.343989	Zm00001d033673	Zhou et al., 2022	Yes
TB1:Zm00001d033673:tiller_buds_12DAP	Zm00001d015025	2.412e-10	2.54715	Zm00001d033673	Zhou et al., 2022	Yes
TB1:Zm00001d033673:tiller_buds_12DAP	Zm00001d015026	0.000129067	-0.448458	Zm00001d033673	Zhou et al., 2022	Yes
TB1:Zm00001d033673:tiller_buds_12DAP	Zm00001d015029	7.31436e-09	-0.569694	Zm00001d033673	Zhou et al., 2022	Yes
TB1:Zm00001d033673:tiller_buds_12DAP	Zm00001d015032	0.0331536	-0.903581	Zm00001d033673	Zhou et al., 2022	Yes
TB1:Zm00001d033673:tiller_buds_12DAP	Zm00001d015033	0.0332063	-1.63587	Zm00001d033673	Zhou et al., 2022	Yes
TB1:Zm00001d033673:tiller_buds_12DAP	Zm00001d015036	5.82098e-17	-0.802699	Zm00001d033673	Zhou et al., 2022	Yes
TB1:Zm00001d033673:tiller_buds_12DAP	Zm00001d015052	0.0182463	-0.619093	Zm00001d033673	Zhou et al., 2022	Yes
TB1:Zm00001d033673:tiller_buds_12DAP	Zm00001d015058	7.89219e-05	-0.508166	Zm00001d033673	Zhou et al., 2022	Yes
TB1:Zm00001d033673:tiller_buds_12DAP	Zm00001d015059	0.00934559	-0.716071	Zm00001d033673	Zhou et al., 2022	Yes
TB1:Zm00001d033673:tiller_buds_12DAP	Zm00001d015060	0.00884386	0.305868	Zm00001d033673	Zhou et al., 2022	Yes
TB1:Zm00001d033673:tiller_buds_12DAP	Zm00001d015061	2.56727e-06	-0.878572	Zm00001d033673	Zhou et al., 2022	Yes
TB1:Zm00001d033673:tiller_buds_12DAP	Zm00001d015064	3.09381e-34	-3.71382	Zm00001d033673	Zhou et al., 2022	Yes
TB1:Zm00001d033673:tiller_buds_12DAP	Zm00001d015082	0.00240659	0.539175	Zm00001d033673	Zhou et al., 2022	Yes
TB1:Zm00001d033673:tiller_buds_12DAP	Zm00001d015084	7.73771e-07	0.97388	Zm00001d033673	Zhou et al., 2022	Yes
TB1:Zm00001d033673:tiller_buds_12DAP	Zm00001d015085	0.000840389	-0.799737	Zm00001d033673	Zhou et al., 2022	Yes
TB1:Zm00001d033673:tiller_buds_12DAP	Zm00001d015088	1.7886e-08	-0.948364	Zm00001d033673	Zhou et al., 2022	Yes
TB1:Zm00001d033673:tiller_buds_12DAP	Zm00001d015091	1.61657e-15	4.57108	Zm00001d033673	Zhou et al., 2022	Yes
TB1:Zm00001d033673:tiller_buds_12DAP	Zm00001d015092	0.00929473	0.794837	Zm00001d033673	Zhou et al., 2022	Yes
TB1:Zm00001d033673:tiller_buds_12DAP	Zm00001d015095	0.0135008	0.298423	Zm00001d033673	Zhou et al., 2022	Yes
TB1:Zm00001d033673:tiller_buds_12DAP	Zm00001d015100	3.89675e-24	2.25906	Zm00001d033673	Zhou et al., 2022	Yes
TB1:Zm00001d033673:tiller_buds_12DAP	Zm00001d015101	1.30123e-10	-1.65364	Zm00001d033673	Zhou et al., 2022	Yes
TB1:Zm00001d033673:tiller_buds_12DAP	Zm00001d015102	0.000151851	-0.509334	Zm00001d033673	Zhou et al., 2022	Yes
TB1:Zm00001d033673:tiller_buds_12DAP	Zm00001d015103	4.27839e-15	0.891658	Zm00001d033673	Zhou et al., 2022	Yes
TB1:Zm00001d033673:tiller_buds_12DAP	Zm00001d015115	1.37235e-15	-0.853187	Zm00001d033673	Zhou et al., 2022	Yes
TB1:Zm00001d033673:tiller_buds_12DAP	Zm00001d015120	9.80584e-09	-0.621789	Zm00001d033673	Zhou et al., 2022	Yes
TB1:Zm00001d033673:tiller_buds_12DAP	Zm00001d015125	0.00675647	0.563301	Zm00001d033673	Zhou et al., 2022	Yes
TB1:Zm00001d033673:tiller_buds_12DAP	Zm00001d015126	0.0248105	2.17489	Zm00001d033673	Zhou et al., 2022	Yes
TB1:Zm00001d033673:tiller_buds_12DAP	Zm00001d015127	2.72715e-09	-0.715656	Zm00001d033673	Zhou et al., 2022	Yes
TB1:Zm00001d033673:tiller_buds_12DAP	Zm00001d015129	0.000151519	-2.26164	Zm00001d033673	Zhou et al., 2022	Yes
TB1:Zm00001d033673:tiller_buds_12DAP	Zm00001d015130	2.08102e-06	0.833429	Zm00001d033673	Zhou et al., 2022	Yes
TB1:Zm00001d033673:tiller_buds_12DAP	Zm00001d015131	4.54707e-39	-1.61006	Zm00001d033673	Zhou et al., 2022	Yes
TB1:Zm00001d033673:tiller_buds_12DAP	Zm00001d015133	2.97074e-18	4.46423	Zm00001d033673	Zhou et al., 2022	Yes
TB1:Zm00001d033673:tiller_buds_12DAP	Zm00001d015134	0.0208195	-0.385814	Zm00001d033673	Zhou et al., 2022	Yes
TB1:Zm00001d033673:tiller_buds_12DAP	Zm00001d015135	7.55472e-05	0.520637	Zm00001d033673	Zhou et al., 2022	Yes
TB1:Zm00001d033673:tiller_buds_12DAP	Zm00001d015138	2.79911e-08	1.78176	Zm00001d033673	Zhou et al., 2022	Yes
TB1:Zm00001d033673:tiller_buds_12DAP	Zm00001d015140	0.0027858	1.34353	Zm00001d033673	Zhou et al., 2022	Yes
TB1:Zm00001d033673:tiller_buds_12DAP	Zm00001d015141	0.017932	-0.390492	Zm00001d033673	Zhou et al., 2022	Yes
TB1:Zm00001d033673:tiller_buds_12DAP	Zm00001d015148	0.0252299	0.296803	Zm00001d033673	Zhou et al., 2022	Yes
TB1:Zm00001d033673:tiller_buds_12DAP	Zm00001d015151	8.59839e-09	-0.956531	Zm00001d033673	Zhou et al., 2022	Yes
TB1:Zm00001d033673:tiller_buds_12DAP	Zm00001d015152	2.93762e-08	0.715891	Zm00001d033673	Zhou et al., 2022	Yes
TB1:Zm00001d033673:tiller_buds_12DAP	Zm00001d015164	9.93342e-21	4.74183	Zm00001d033673	Zhou et al., 2022	Yes
TB1:Zm00001d033673:tiller_buds_12DAP	Zm00001d015168	0.000180049	-0.459509	Zm00001d033673	Zhou et al., 2022	Yes
TB1:Zm00001d033673:tiller_buds_12DAP	Zm00001d015174	8.11343e-29	-0.839221	Zm00001d033673	Zhou et al., 2022	Yes
TB1:Zm00001d033673:tiller_buds_12DAP	Zm00001d015180	2.708e-08	-0.565652	Zm00001d033673	Zhou et al., 2022	Yes
TB1:Zm00001d033673:tiller_buds_12DAP	Zm00001d015182	5.26164e-17	2.52531	Zm00001d033673	Zhou et al., 2022	Yes
TB1:Zm00001d033673:tiller_buds_12DAP	Zm00001d015183	0.000352134	0.579625	Zm00001d033673	Zhou et al., 2022	Yes
TB1:Zm00001d033673:tiller_buds_12DAP	Zm00001d015186	3.37943e-43	2.0969	Zm00001d033673	Zhou et al., 2022	Yes
TB1:Zm00001d033673:tiller_buds_12DAP	Zm00001d015194	7.33534e-10	0.75649	Zm00001d033673	Zhou et al., 2022	Yes
TB1:Zm00001d033673:tiller_buds_12DAP	Zm00001d015195	3.15472e-05	-0.43843	Zm00001d033673	Zhou et al., 2022	Yes
TB1:Zm00001d033673:tiller_buds_12DAP	Zm00001d015196	1.33529e-07	-1.0049	Zm00001d033673	Zhou et al., 2022	Yes
TB1:Zm00001d033673:tiller_buds_12DAP	Zm00001d015198	0.00209872	1.28329	Zm00001d033673	Zhou et al., 2022	Yes
TB1:Zm00001d033673:tiller_buds_12DAP	Zm00001d015200	6.78463e-19	1.23968	Zm00001d033673	Zhou et al., 2022	Yes
TB1:Zm00001d033673:tiller_buds_12DAP	Zm00001d015201	3.89816e-09	2.86689	Zm00001d033673	Zhou et al., 2022	Yes
TB1:Zm00001d033673:tiller_buds_12DAP	Zm00001d015203	0.00520518	-0.297186	Zm00001d033673	Zhou et al., 2022	Yes
TB1:Zm00001d033673:tiller_buds_12DAP	Zm00001d015204	1.662e-12	-1.51254	Zm00001d033673	Zhou et al., 2022	Yes
TB1:Zm00001d033673:tiller_buds_12DAP	Zm00001d015205	1.00472e-25	1.95796	Zm00001d033673	Zhou et al., 2022	Yes
TB1:Zm00001d033673:tiller_buds_12DAP	Zm00001d015206	0.0152105	2.22425	Zm00001d033673	Zhou et al., 2022	Yes
TB1:Zm00001d033673:tiller_buds_12DAP	Zm00001d015208	5.90553e-05	-0.72977	Zm00001d033673	Zhou et al., 2022	Yes
TB1:Zm00001d033673:tiller_buds_12DAP	Zm00001d015210	0.0208895	-0.274332	Zm00001d033673	Zhou et al., 2022	Yes
TB1:Zm00001d033673:tiller_buds_12DAP	Zm00001d015212	0.0192466	0.309934	Zm00001d033673	Zhou et al., 2022	Yes
TB1:Zm00001d033673:tiller_buds_12DAP	Zm00001d015213	0.00318752	-0.593043	Zm00001d033673	Zhou et al., 2022	Yes
TB1:Zm00001d033673:tiller_buds_12DAP	Zm00001d015215	0.000492425	-2.41031	Zm00001d033673	Zhou et al., 2022	Yes
TB1:Zm00001d033673:tiller_buds_12DAP	Zm00001d015221	0.0437801	0.416737	Zm00001d033673	Zhou et al., 2022	Yes
TB1:Zm00001d033673:tiller_buds_12DAP	Zm00001d015225	2.94217e-05	2.00047	Zm00001d033673	Zhou et al., 2022	Yes
TB1:Zm00001d033673:tiller_buds_12DAP	Zm00001d015226	1.127e-19	3.96497	Zm00001d033673	Zhou et al., 2022	Yes
TB1:Zm00001d033673:tiller_buds_12DAP	Zm00001d015227	6.68975e-09	3.87224	Zm00001d033673	Zhou et al., 2022	Yes
TB1:Zm00001d033673:tiller_buds_12DAP	Zm00001d015228	9.78752e-09	-0.815939	Zm00001d033673	Zhou et al., 2022	Yes
TB1:Zm00001d033673:tiller_buds_12DAP	Zm00001d015229	0.000113043	-0.982733	Zm00001d033673	Zhou et al., 2022	Yes
TB1:Zm00001d033673:tiller_buds_12DAP	Zm00001d015231	9.24274e-21	-1.68902	Zm00001d033673	Zhou et al., 2022	Yes
TB1:Zm00001d033673:tiller_buds_12DAP	Zm00001d015234	7.28824e-05	0.563898	Zm00001d033673	Zhou et al., 2022	Yes
TB1:Zm00001d033673:tiller_buds_12DAP	Zm00001d015239	4.92831e-12	1.71733	Zm00001d033673	Zhou et al., 2022	Yes
TB1:Zm00001d033673:tiller_buds_12DAP	Zm00001d015243	2.20222e-11	-1.84157	Zm00001d033673	Zhou et al., 2022	Yes
TB1:Zm00001d033673:tiller_buds_12DAP	Zm00001d015245	2.7512e-05	-0.72638	Zm00001d033673	Zhou et al., 2022	Yes
TB1:Zm00001d033673:tiller_buds_12DAP	Zm00001d015246	0.0428218	0.322473	Zm00001d033673	Zhou et al., 2022	Yes
TB1:Zm00001d033673:tiller_buds_12DAP	Zm00001d015247	0.00277521	0.26214	Zm00001d033673	Zhou et al., 2022	Yes
TB1:Zm00001d033673:tiller_buds_12DAP	Zm00001d015249	9.20029e-13	1.06712	Zm00001d033673	Zhou et al., 2022	Yes
TB1:Zm00001d033673:tiller_buds_12DAP	Zm00001d015251	1.29316e-11	-1.14871	Zm00001d033673	Zhou et al., 2022	Yes
TB1:Zm00001d033673:tiller_buds_12DAP	Zm00001d015256	1.6549e-07	0.931659	Zm00001d033673	Zhou et al., 2022	Yes
TB1:Zm00001d033673:tiller_buds_12DAP	Zm00001d015259	1.17901e-07	-0.723019	Zm00001d033673	Zhou et al., 2022	Yes
TB1:Zm00001d033673:tiller_buds_12DAP	Zm00001d015265	3.98275e-24	1.44452	Zm00001d033673	Zhou et al., 2022	Yes
TB1:Zm00001d033673:tiller_buds_12DAP	Zm00001d015268	2.38281e-33	-3.30404	Zm00001d033673	Zhou et al., 2022	Yes
TB1:Zm00001d033673:tiller_buds_12DAP	Zm00001d015269	7.44134e-10	0.931363	Zm00001d033673	Zhou et al., 2022	Yes
TB1:Zm00001d033673:tiller_buds_12DAP	Zm00001d015274	3.93778e-12	-0.617731	Zm00001d033673	Zhou et al., 2022	Yes
TB1:Zm00001d033673:tiller_buds_12DAP	Zm00001d015275	3.2856e-12	2.68412	Zm00001d033673	Zhou et al., 2022	Yes
TB1:Zm00001d033673:tiller_buds_12DAP	Zm00001d015277	3.84983e-11	-1.2351	Zm00001d033673	Zhou et al., 2022	Yes
TB1:Zm00001d033673:tiller_buds_12DAP	Zm00001d015279	0.000119022	0.584112	Zm00001d033673	Zhou et al., 2022	Yes
TB1:Zm00001d033673:tiller_buds_12DAP	Zm00001d015289	1.42323e-22	2.25515	Zm00001d033673	Zhou et al., 2022	Yes
TB1:Zm00001d033673:tiller_buds_12DAP	Zm00001d015292	2.90589e-08	4.38761	Zm00001d033673	Zhou et al., 2022	Yes
TB1:Zm00001d033673:tiller_buds_12DAP	Zm00001d015293	1.35083e-05	0.459899	Zm00001d033673	Zhou et al., 2022	Yes
TB1:Zm00001d033673:tiller_buds_12DAP	Zm00001d015297	6.07508e-05	-0.552582	Zm00001d033673	Zhou et al., 2022	Yes
TB1:Zm00001d033673:tiller_buds_12DAP	Zm00001d015300	6.7925e-06	-0.734695	Zm00001d033673	Zhou et al., 2022	Yes
TB1:Zm00001d033673:tiller_buds_12DAP	Zm00001d015301	4.10937e-14	-1.82317	Zm00001d033673	Zhou et al., 2022	Yes
TB1:Zm00001d033673:tiller_buds_12DAP	Zm00001d015309	0.000212757	0.560517	Zm00001d033673	Zhou et al., 2022	Yes
TB1:Zm00001d033673:tiller_buds_12DAP	Zm00001d015310	3.35208e-05	3.58241	Zm00001d033673	Zhou et al., 2022	Yes
TB1:Zm00001d033673:tiller_buds_12DAP	Zm00001d015313	0.01544	-0.548246	Zm00001d033673	Zhou et al., 2022	Yes
TB1:Zm00001d033673:tiller_buds_12DAP	Zm00001d015319	4.82079e-11	1.24616	Zm00001d033673	Zhou et al., 2022	Yes
TB1:Zm00001d033673:tiller_buds_12DAP	Zm00001d015325	9.68991e-06	0.457925	Zm00001d033673	Zhou et al., 2022	Yes
TB1:Zm00001d033673:tiller_buds_12DAP	Zm00001d015326	0.0221621	-0.350198	Zm00001d033673	Zhou et al., 2022	Yes
TB1:Zm00001d033673:tiller_buds_12DAP	Zm00001d015327	3.07802e-13	1.24596	Zm00001d033673	Zhou et al., 2022	Yes
TB1:Zm00001d033673:tiller_buds_12DAP	Zm00001d015328	2.39956e-12	1.00772	Zm00001d033673	Zhou et al., 2022	Yes
TB1:Zm00001d033673:tiller_buds_12DAP	Zm00001d015329	5.4975e-05	-0.45554	Zm00001d033673	Zhou et al., 2022	Yes
TB1:Zm00001d033673:tiller_buds_12DAP	Zm00001d015335	2.48724e-19	-3.44055	Zm00001d033673	Zhou et al., 2022	Yes
TB1:Zm00001d033673:tiller_buds_12DAP	Zm00001d015338	5.28629e-07	-1.62717	Zm00001d033673	Zhou et al., 2022	Yes
TB1:Zm00001d033673:tiller_buds_12DAP	Zm00001d015340	0.00029453	3.24898	Zm00001d033673	Zhou et al., 2022	Yes
TB1:Zm00001d033673:tiller_buds_12DAP	Zm00001d015342	0.00381054	0.661782	Zm00001d033673	Zhou et al., 2022	Yes
TB1:Zm00001d033673:tiller_buds_12DAP	Zm00001d015344	8.12083e-07	0.641976	Zm00001d033673	Zhou et al., 2022	Yes
TB1:Zm00001d033673:tiller_buds_12DAP	Zm00001d015346	9.61859e-05	-0.626796	Zm00001d033673	Zhou et al., 2022	Yes
TB1:Zm00001d033673:tiller_buds_12DAP	Zm00001d015348	9.93804e-36	-1.63667	Zm00001d033673	Zhou et al., 2022	Yes
TB1:Zm00001d033673:tiller_buds_12DAP	Zm00001d015355	1.32775e-05	1.23293	Zm00001d033673	Zhou et al., 2022	Yes
TB1:Zm00001d033673:tiller_buds_12DAP	Zm00001d015362	0.000154345	0.412424	Zm00001d033673	Zhou et al., 2022	Yes
TB1:Zm00001d033673:tiller_buds_12DAP	Zm00001d015363	1.32931e-19	-1.82848	Zm00001d033673	Zhou et al., 2022	Yes
TB1:Zm00001d033673:tiller_buds_12DAP	Zm00001d015364	8.41777e-11	0.728181	Zm00001d033673	Zhou et al., 2022	Yes
TB1:Zm00001d033673:tiller_buds_12DAP	Zm00001d015366	4.67466e-27	-2.26837	Zm00001d033673	Zhou et al., 2022	Yes
TB1:Zm00001d033673:tiller_buds_12DAP	Zm00001d015375	8.85112e-10	-1.3473	Zm00001d033673	Zhou et al., 2022	Yes
TB1:Zm00001d033673:tiller_buds_12DAP	Zm00001d015376	1.34919e-17	-2.04716	Zm00001d033673	Zhou et al., 2022	Yes
TB1:Zm00001d033673:tiller_buds_12DAP	Zm00001d015377	1.13818e-06	-1.7721	Zm00001d033673	Zhou et al., 2022	Yes
TB1:Zm00001d033673:tiller_buds_12DAP	Zm00001d015378	8.85165e-11	-1.17002	Zm00001d033673	Zhou et al., 2022	Yes
TB1:Zm00001d033673:tiller_buds_12DAP	Zm00001d015379	0.000946065	-0.424104	Zm00001d033673	Zhou et al., 2022	Yes
TB1:Zm00001d033673:tiller_buds_12DAP	Zm00001d015382	0.00233458	1.80665	Zm00001d033673	Zhou et al., 2022	Yes
TB1:Zm00001d033673:tiller_buds_12DAP	Zm00001d015383	0.000103103	-0.565124	Zm00001d033673	Zhou et al., 2022	Yes
TB1:Zm00001d033673:tiller_buds_12DAP	Zm00001d015385	5.63698e-42	-3.1456	Zm00001d033673	Zhou et al., 2022	Yes
TB1:Zm00001d033673:tiller_buds_12DAP	Zm00001d015389	1.35746e-09	-0.699274	Zm00001d033673	Zhou et al., 2022	Yes
TB1:Zm00001d033673:tiller_buds_12DAP	Zm00001d015394	7.85109e-27	-1.97181	Zm00001d033673	Zhou et al., 2022	Yes
TB1:Zm00001d033673:tiller_buds_12DAP	Zm00001d015397	1.47949e-12	6.90748	Zm00001d033673	Zhou et al., 2022	Yes
TB1:Zm00001d033673:tiller_buds_12DAP	Zm00001d015399	5.44971e-17	0.812043	Zm00001d033673	Zhou et al., 2022	Yes
TB1:Zm00001d033673:tiller_buds_12DAP	Zm00001d015401	2.69759e-45	2.18005	Zm00001d033673	Zhou et al., 2022	Yes
TB1:Zm00001d033673:tiller_buds_12DAP	Zm00001d015407	5.65748e-06	-1.93687	Zm00001d033673	Zhou et al., 2022	Yes
TB1:Zm00001d033673:tiller_buds_12DAP	Zm00001d015410	0.00722954	-0.468405	Zm00001d033673	Zhou et al., 2022	Yes
TB1:Zm00001d033673:tiller_buds_12DAP	Zm00001d015423	2.33905e-06	-0.574265	Zm00001d033673	Zhou et al., 2022	Yes
TB1:Zm00001d033673:tiller_buds_12DAP	Zm00001d015426	2.57138e-15	-1.19021	Zm00001d033673	Zhou et al., 2022	Yes
TB1:Zm00001d033673:tiller_buds_12DAP	Zm00001d015427	0.00107188	-0.698616	Zm00001d033673	Zhou et al., 2022	Yes
TB1:Zm00001d033673:tiller_buds_12DAP	Zm00001d015431	1.20373e-10	-1.25443	Zm00001d033673	Zhou et al., 2022	Yes
TB1:Zm00001d033673:tiller_buds_12DAP	Zm00001d015433	6.92613e-06	0.542767	Zm00001d033673	Zhou et al., 2022	Yes
TB1:Zm00001d033673:tiller_buds_12DAP	Zm00001d015434	3.07255e-08	2.53363	Zm00001d033673	Zhou et al., 2022	Yes
TB1:Zm00001d033673:tiller_buds_12DAP	Zm00001d015442	6.49158e-05	-3.79204	Zm00001d033673	Zhou et al., 2022	Yes
TB1:Zm00001d033673:tiller_buds_12DAP	Zm00001d015446	0.000281561	-0.306128	Zm00001d033673	Zhou et al., 2022	Yes
TB1:Zm00001d033673:tiller_buds_12DAP	Zm00001d015449	4.38722e-05	-0.717007	Zm00001d033673	Zhou et al., 2022	Yes
TB1:Zm00001d033673:tiller_buds_12DAP	Zm00001d015450	1.16405e-15	-0.652914	Zm00001d033673	Zhou et al., 2022	Yes
TB1:Zm00001d033673:tiller_buds_12DAP	Zm00001d015451	0.00171143	-1.94962	Zm00001d033673	Zhou et al., 2022	Yes
TB1:Zm00001d033673:tiller_buds_12DAP	Zm00001d015459	1.04907e-83	4.37011	Zm00001d033673	Zhou et al., 2022	Yes
TB1:Zm00001d033673:tiller_buds_12DAP	Zm00001d015460	1.67071e-12	-1.19686	Zm00001d033673	Zhou et al., 2022	Yes
TB1:Zm00001d033673:tiller_buds_12DAP	Zm00001d015473	0.00269972	-0.469015	Zm00001d033673	Zhou et al., 2022	Yes
TB1:Zm00001d033673:tiller_buds_12DAP	Zm00001d015474	3.54519e-17	-1.56173	Zm00001d033673	Zhou et al., 2022	Yes
TB1:Zm00001d033673:tiller_buds_12DAP	Zm00001d015476	0.0201609	1.66634	Zm00001d033673	Zhou et al., 2022	Yes
TB1:Zm00001d033673:tiller_buds_12DAP	Zm00001d015477	9.80024e-07	1.00456	Zm00001d033673	Zhou et al., 2022	Yes
TB1:Zm00001d033673:tiller_buds_12DAP	Zm00001d015485	1.39648e-22	-1.96716	Zm00001d033673	Zhou et al., 2022	Yes
TB1:Zm00001d033673:tiller_buds_12DAP	Zm00001d015493	1.13388e-11	1.53615	Zm00001d033673	Zhou et al., 2022	Yes
TB1:Zm00001d033673:tiller_buds_12DAP	Zm00001d015495	2.41857e-06	-0.655173	Zm00001d033673	Zhou et al., 2022	Yes
TB1:Zm00001d033673:tiller_buds_12DAP	Zm00001d015497	0.0002037	0.41325	Zm00001d033673	Zhou et al., 2022	Yes
TB1:Zm00001d033673:tiller_buds_12DAP	Zm00001d015498	6.11545e-10	1.75216	Zm00001d033673	Zhou et al., 2022	Yes
TB1:Zm00001d033673:tiller_buds_12DAP	Zm00001d015499	1.46196e-06	-0.556269	Zm00001d033673	Zhou et al., 2022	Yes
TB1:Zm00001d033673:tiller_buds_12DAP	Zm00001d015504	0.0292068	0.335336	Zm00001d033673	Zhou et al., 2022	Yes
TB1:Zm00001d033673:tiller_buds_12DAP	Zm00001d015505	6.0281e-14	-0.996955	Zm00001d033673	Zhou et al., 2022	Yes
TB1:Zm00001d033673:tiller_buds_12DAP	Zm00001d015509	9.88734e-19	1.20572	Zm00001d033673	Zhou et al., 2022	Yes
TB1:Zm00001d033673:tiller_buds_12DAP	Zm00001d015513	6.17506e-17	1.28992	Zm00001d033673	Zhou et al., 2022	Yes
TB1:Zm00001d033673:tiller_buds_12DAP	Zm00001d015515	1.10478e-61	8.75933	Zm00001d033673	Zhou et al., 2022	Yes
TB1:Zm00001d033673:tiller_buds_12DAP	Zm00001d015517	0.000363548	2.29279	Zm00001d033673	Zhou et al., 2022	Yes
TB1:Zm00001d033673:tiller_buds_12DAP	Zm00001d015519	1.55811e-07	-1.27695	Zm00001d033673	Zhou et al., 2022	Yes
TB1:Zm00001d033673:tiller_buds_12DAP	Zm00001d015520	0.00108469	-0.471356	Zm00001d033673	Zhou et al., 2022	Yes
TB1:Zm00001d033673:tiller_buds_12DAP	Zm00001d015521	3.29473e-36	1.7976	Zm00001d033673	Zhou et al., 2022	Yes
TB1:Zm00001d033673:tiller_buds_12DAP	Zm00001d015526	5.85597e-18	-1.06412	Zm00001d033673	Zhou et al., 2022	Yes
TB1:Zm00001d033673:tiller_buds_12DAP	Zm00001d015527	4.79596e-10	-1.03049	Zm00001d033673	Zhou et al., 2022	Yes
TB1:Zm00001d033673:tiller_buds_12DAP	Zm00001d015546	1.90663e-18	2.1259	Zm00001d033673	Zhou et al., 2022	Yes
TB1:Zm00001d033673:tiller_buds_12DAP	Zm00001d015549	0.000160154	0.54052	Zm00001d033673	Zhou et al., 2022	Yes
TB1:Zm00001d033673:tiller_buds_12DAP	Zm00001d015557	0.0161913	0.434557	Zm00001d033673	Zhou et al., 2022	Yes
TB1:Zm00001d033673:tiller_buds_12DAP	Zm00001d015568	8.83109e-13	-1.35238	Zm00001d033673	Zhou et al., 2022	Yes
TB1:Zm00001d033673:tiller_buds_12DAP	Zm00001d015569	2.4725e-16	1.78824	Zm00001d033673	Zhou et al., 2022	Yes
TB1:Zm00001d033673:tiller_buds_12DAP	Zm00001d015571	0.00428458	0.322687	Zm00001d033673	Zhou et al., 2022	Yes
TB1:Zm00001d033673:tiller_buds_12DAP	Zm00001d015579	0.00230088	2.0737	Zm00001d033673	Zhou et al., 2022	Yes
TB1:Zm00001d033673:tiller_buds_12DAP	Zm00001d015585	7.74725e-08	-0.959239	Zm00001d033673	Zhou et al., 2022	Yes
TB1:Zm00001d033673:tiller_buds_12DAP	Zm00001d015586	0.00010641	-0.627994	Zm00001d033673	Zhou et al., 2022	Yes
TB1:Zm00001d033673:tiller_buds_12DAP	Zm00001d015589	6.98764e-31	2.03808	Zm00001d033673	Zhou et al., 2022	Yes
TB1:Zm00001d033673:tiller_buds_12DAP	Zm00001d015599	2.0496e-14	2.92095	Zm00001d033673	Zhou et al., 2022	Yes
TB1:Zm00001d033673:tiller_buds_12DAP	Zm00001d015603	0.00105843	-1.07367	Zm00001d033673	Zhou et al., 2022	Yes
TB1:Zm00001d033673:tiller_buds_12DAP	Zm00001d015605	1.29163e-05	-0.746122	Zm00001d033673	Zhou et al., 2022	Yes
TB1:Zm00001d033673:tiller_buds_12DAP	Zm00001d015612	5.09703e-07	-0.754218	Zm00001d033673	Zhou et al., 2022	Yes
TB1:Zm00001d033673:tiller_buds_12DAP	Zm00001d015613	3.65694e-12	-0.878246	Zm00001d033673	Zhou et al., 2022	Yes
TB1:Zm00001d033673:tiller_buds_12DAP	Zm00001d015614	1.96544e-75	3.1116	Zm00001d033673	Zhou et al., 2022	Yes
TB1:Zm00001d033673:tiller_buds_12DAP	Zm00001d015618	1.59329e-09	-2.32021	Zm00001d033673	Zhou et al., 2022	Yes
TB1:Zm00001d033673:tiller_buds_12DAP	Zm00001d015623	0.000409698	-1.72096	Zm00001d033673	Zhou et al., 2022	Yes
TB1:Zm00001d033673:tiller_buds_12DAP	Zm00001d015628	2.62119e-15	-2.70397	Zm00001d033673	Zhou et al., 2022	Yes
TB1:Zm00001d033673:tiller_buds_12DAP	Zm00001d015637	1.38568e-06	1.31007	Zm00001d033673	Zhou et al., 2022	Yes
TB1:Zm00001d033673:tiller_buds_12DAP	Zm00001d015638	7.96381e-48	3.15876	Zm00001d033673	Zhou et al., 2022	Yes
TB1:Zm00001d033673:tiller_buds_12DAP	Zm00001d015639	0.00527346	0.780558	Zm00001d033673	Zhou et al., 2022	Yes
TB1:Zm00001d033673:tiller_buds_12DAP	Zm00001d015651	3.24324e-06	-1.19934	Zm00001d033673	Zhou et al., 2022	Yes
TB1:Zm00001d033673:tiller_buds_12DAP	Zm00001d015658	1.1159e-08	0.766273	Zm00001d033673	Zhou et al., 2022	Yes
TB1:Zm00001d033673:tiller_buds_12DAP	Zm00001d015662	5.94726e-07	-0.844943	Zm00001d033673	Zhou et al., 2022	Yes
TB1:Zm00001d033673:tiller_buds_12DAP	Zm00001d015665	2.51019e-05	3.51726	Zm00001d033673	Zhou et al., 2022	Yes
TB1:Zm00001d033673:tiller_buds_12DAP	Zm00001d015686	2.66199e-08	4.17878	Zm00001d033673	Zhou et al., 2022	Yes
TB1:Zm00001d033673:tiller_buds_12DAP	Zm00001d015692	0.00871827	-0.288583	Zm00001d033673	Zhou et al., 2022	Yes
TB1:Zm00001d033673:tiller_buds_12DAP	Zm00001d015700	0.00326848	1.72528	Zm00001d033673	Zhou et al., 2022	Yes
TB1:Zm00001d033673:tiller_buds_12DAP	Zm00001d015702	0.000580001	1.95023	Zm00001d033673	Zhou et al., 2022	Yes
TB1:Zm00001d033673:tiller_buds_12DAP	Zm00001d015703	7.95571e-12	-1.27649	Zm00001d033673	Zhou et al., 2022	Yes
TB1:Zm00001d033673:tiller_buds_12DAP	Zm00001d015704	1.44056e-07	-0.937892	Zm00001d033673	Zhou et al., 2022	Yes
TB1:Zm00001d033673:tiller_buds_12DAP	Zm00001d015705	6.14497e-08	-0.812101	Zm00001d033673	Zhou et al., 2022	Yes
TB1:Zm00001d033673:tiller_buds_12DAP	Zm00001d015720	0.0029685	-1.4916	Zm00001d033673	Zhou et al., 2022	Yes
TB1:Zm00001d033673:tiller_buds_12DAP	Zm00001d015721	3.52876e-14	2.7579	Zm00001d033673	Zhou et al., 2022	Yes
TB1:Zm00001d033673:tiller_buds_12DAP	Zm00001d015723	1.6858e-05	-1.0354	Zm00001d033673	Zhou et al., 2022	Yes
TB1:Zm00001d033673:tiller_buds_12DAP	Zm00001d015724	2.77119e-08	-1.21593	Zm00001d033673	Zhou et al., 2022	Yes
TB1:Zm00001d033673:tiller_buds_12DAP	Zm00001d015730	1.11732e-11	-2.0015	Zm00001d033673	Zhou et al., 2022	Yes
TB1:Zm00001d033673:tiller_buds_12DAP	Zm00001d015737	4.96821e-13	-1.72402	Zm00001d033673	Zhou et al., 2022	Yes
TB1:Zm00001d033673:tiller_buds_12DAP	Zm00001d015741	0.0385996	0.406822	Zm00001d033673	Zhou et al., 2022	Yes
TB1:Zm00001d033673:tiller_buds_12DAP	Zm00001d015743	0.0352632	-1.25169	Zm00001d033673	Zhou et al., 2022	Yes
TB1:Zm00001d033673:tiller_buds_12DAP	Zm00001d015747	0.000435373	0.382755	Zm00001d033673	Zhou et al., 2022	Yes
TB1:Zm00001d033673:tiller_buds_12DAP	Zm00001d015758	0.0366353	0.402645	Zm00001d033673	Zhou et al., 2022	Yes
TB1:Zm00001d033673:tiller_buds_12DAP	Zm00001d015759	0.0263294	-0.672371	Zm00001d033673	Zhou et al., 2022	Yes
TB1:Zm00001d033673:tiller_buds_12DAP	Zm00001d015767	1.79368e-26	3.21783	Zm00001d033673	Zhou et al., 2022	Yes
TB1:Zm00001d033673:tiller_buds_12DAP	Zm00001d015769	0.00226966	-0.791452	Zm00001d033673	Zhou et al., 2022	Yes
TB1:Zm00001d033673:tiller_buds_12DAP	Zm00001d015776	4.45696e-05	0.5641	Zm00001d033673	Zhou et al., 2022	Yes
TB1:Zm00001d033673:tiller_buds_12DAP	Zm00001d015780	0.00012268	-0.239622	Zm00001d033673	Zhou et al., 2022	Yes
TB1:Zm00001d033673:tiller_buds_12DAP	Zm00001d015783	0.000296495	-2.27052	Zm00001d033673	Zhou et al., 2022	Yes
TB1:Zm00001d033673:tiller_buds_12DAP	Zm00001d015788	2.50346e-08	-0.629371	Zm00001d033673	Zhou et al., 2022	Yes
TB1:Zm00001d033673:tiller_buds_12DAP	Zm00001d015789	0.00147909	-1.06159	Zm00001d033673	Zhou et al., 2022	Yes
TB1:Zm00001d033673:tiller_buds_12DAP	Zm00001d015798	4.08346e-06	-3.90918	Zm00001d033673	Zhou et al., 2022	Yes
TB1:Zm00001d033673:tiller_buds_12DAP	Zm00001d015802	1.05157e-52	-3.08221	Zm00001d033673	Zhou et al., 2022	Yes
TB1:Zm00001d033673:tiller_buds_12DAP	Zm00001d015810	3.28492e-06	0.91095	Zm00001d033673	Zhou et al., 2022	Yes
TB1:Zm00001d033673:tiller_buds_12DAP	Zm00001d015811	0.00245251	0.701289	Zm00001d033673	Zhou et al., 2022	Yes
TB1:Zm00001d033673:tiller_buds_12DAP	Zm00001d015815	0.00536897	1.77807	Zm00001d033673	Zhou et al., 2022	Yes
TB1:Zm00001d033673:tiller_buds_12DAP	Zm00001d015818	1.30768e-10	0.9907	Zm00001d033673	Zhou et al., 2022	Yes
TB1:Zm00001d033673:tiller_buds_12DAP	Zm00001d015829	0.00184526	0.514297	Zm00001d033673	Zhou et al., 2022	Yes
TB1:Zm00001d033673:tiller_buds_12DAP	Zm00001d015837	1.50091e-07	-0.742042	Zm00001d033673	Zhou et al., 2022	Yes
TB1:Zm00001d033673:tiller_buds_12DAP	Zm00001d015839	3.50182e-35	-2.91886	Zm00001d033673	Zhou et al., 2022	Yes
TB1:Zm00001d033673:tiller_buds_12DAP	Zm00001d015842	0.000308918	0.310234	Zm00001d033673	Zhou et al., 2022	Yes
TB1:Zm00001d033673:tiller_buds_12DAP	Zm00001d015851	1.88311e-06	-0.414628	Zm00001d033673	Zhou et al., 2022	Yes
TB1:Zm00001d033673:tiller_buds_12DAP	Zm00001d015852	0.0351285	0.404998	Zm00001d033673	Zhou et al., 2022	Yes
TB1:Zm00001d033673:tiller_buds_12DAP	Zm00001d015853	0.000799743	0.832284	Zm00001d033673	Zhou et al., 2022	Yes
TB1:Zm00001d033673:tiller_buds_12DAP	Zm00001d015856	0.00153819	-0.395875	Zm00001d033673	Zhou et al., 2022	Yes
TB1:Zm00001d033673:tiller_buds_12DAP	Zm00001d015857	8.93215e-16	9.84829	Zm00001d033673	Zhou et al., 2022	Yes
TB1:Zm00001d033673:tiller_buds_12DAP	Zm00001d015863	1.91649e-76	-2.7907	Zm00001d033673	Zhou et al., 2022	Yes
TB1:Zm00001d033673:tiller_buds_12DAP	Zm00001d015876	1.41824e-05	-5.1719	Zm00001d033673	Zhou et al., 2022	Yes
TB1:Zm00001d033673:tiller_buds_12DAP	Zm00001d015877	8.01808e-07	2.89479	Zm00001d033673	Zhou et al., 2022	Yes
TB1:Zm00001d033673:tiller_buds_12DAP	Zm00001d015886	4.94264e-06	-0.534195	Zm00001d033673	Zhou et al., 2022	Yes
TB1:Zm00001d033673:tiller_buds_12DAP	Zm00001d015889	6.34202e-08	-0.915796	Zm00001d033673	Zhou et al., 2022	Yes
TB1:Zm00001d033673:tiller_buds_12DAP	Zm00001d015890	0.022016	0.244774	Zm00001d033673	Zhou et al., 2022	Yes
TB1:Zm00001d033673:tiller_buds_12DAP	Zm00001d015914	1.79467e-06	1.20296	Zm00001d033673	Zhou et al., 2022	Yes
TB1:Zm00001d033673:tiller_buds_12DAP	Zm00001d015917	1.98154e-11	2.00629	Zm00001d033673	Zhou et al., 2022	Yes
TB1:Zm00001d033673:tiller_buds_12DAP	Zm00001d015918	0.0358333	-0.801216	Zm00001d033673	Zhou et al., 2022	Yes
TB1:Zm00001d033673:tiller_buds_12DAP	Zm00001d015921	9.88349e-19	-1.51537	Zm00001d033673	Zhou et al., 2022	Yes
TB1:Zm00001d033673:tiller_buds_12DAP	Zm00001d015929	9.9124e-09	-1.21032	Zm00001d033673	Zhou et al., 2022	Yes
TB1:Zm00001d033673:tiller_buds_12DAP	Zm00001d015932	0.000126553	-0.418845	Zm00001d033673	Zhou et al., 2022	Yes
TB1:Zm00001d033673:tiller_buds_12DAP	Zm00001d015952	1.80438e-08	-1.06483	Zm00001d033673	Zhou et al., 2022	Yes
TB1:Zm00001d033673:tiller_buds_12DAP	Zm00001d015955	0.0312204	-0.26505	Zm00001d033673	Zhou et al., 2022	Yes
TB1:Zm00001d033673:tiller_buds_12DAP	Zm00001d015960	1.67073e-05	-1.58906	Zm00001d033673	Zhou et al., 2022	Yes
TB1:Zm00001d033673:tiller_buds_12DAP	Zm00001d015962	1.63698e-12	-1.03225	Zm00001d033673	Zhou et al., 2022	Yes
TB1:Zm00001d033673:tiller_buds_12DAP	Zm00001d015965	3.48447e-11	-0.653473	Zm00001d033673	Zhou et al., 2022	Yes
TB1:Zm00001d033673:tiller_buds_12DAP	Zm00001d015969	6.13966e-06	-3.31456	Zm00001d033673	Zhou et al., 2022	Yes
TB1:Zm00001d033673:tiller_buds_12DAP	Zm00001d015973	6.74508e-05	-0.795139	Zm00001d033673	Zhou et al., 2022	Yes
TB1:Zm00001d033673:tiller_buds_12DAP	Zm00001d015977	0.00015464	-3.13605	Zm00001d033673	Zhou et al., 2022	Yes
TB1:Zm00001d033673:tiller_buds_12DAP	Zm00001d015985	0.00591036	0.428048	Zm00001d033673	Zhou et al., 2022	Yes
TB1:Zm00001d033673:tiller_buds_12DAP	Zm00001d015986	0.000540424	0.519165	Zm00001d033673	Zhou et al., 2022	Yes
TB1:Zm00001d033673:tiller_buds_12DAP	Zm00001d015990	0.00106803	-0.669759	Zm00001d033673	Zhou et al., 2022	Yes
TB1:Zm00001d033673:tiller_buds_12DAP	Zm00001d015992	8.30684e-05	0.460408	Zm00001d033673	Zhou et al., 2022	Yes
TB1:Zm00001d033673:tiller_buds_12DAP	Zm00001d015997	0.00043423	-0.466615	Zm00001d033673	Zhou et al., 2022	Yes
TB1:Zm00001d033673:tiller_buds_12DAP	Zm00001d015999	1.34683e-22	-2.28058	Zm00001d033673	Zhou et al., 2022	Yes
TB1:Zm00001d033673:tiller_buds_12DAP	Zm00001d016000	8.65904e-20	1.49682	Zm00001d033673	Zhou et al., 2022	Yes
TB1:Zm00001d033673:tiller_buds_12DAP	Zm00001d016002	0.020102	0.260614	Zm00001d033673	Zhou et al., 2022	Yes
TB1:Zm00001d033673:tiller_buds_12DAP	Zm00001d016006	1.25781e-26	1.16053	Zm00001d033673	Zhou et al., 2022	Yes
TB1:Zm00001d033673:tiller_buds_12DAP	Zm00001d016008	1.16838e-05	0.813719	Zm00001d033673	Zhou et al., 2022	Yes
TB1:Zm00001d033673:tiller_buds_12DAP	Zm00001d016029	2.38466e-07	-0.747706	Zm00001d033673	Zhou et al., 2022	Yes
TB1:Zm00001d033673:tiller_buds_12DAP	Zm00001d016031	8.52387e-06	-1.72348	Zm00001d033673	Zhou et al., 2022	Yes
TB1:Zm00001d033673:tiller_buds_12DAP	Zm00001d016034	4.01328e-09	0.717318	Zm00001d033673	Zhou et al., 2022	Yes
TB1:Zm00001d033673:tiller_buds_12DAP	Zm00001d016036	4.76535e-08	-0.992768	Zm00001d033673	Zhou et al., 2022	Yes
TB1:Zm00001d033673:tiller_buds_12DAP	Zm00001d016041	4.99159e-05	1.23737	Zm00001d033673	Zhou et al., 2022	Yes
TB1:Zm00001d033673:tiller_buds_12DAP	Zm00001d016044	0.0239599	0.23286	Zm00001d033673	Zhou et al., 2022	Yes
TB1:Zm00001d033673:tiller_buds_12DAP	Zm00001d016059	5.02305e-43	-2.77456	Zm00001d033673	Zhou et al., 2022	Yes
TB1:Zm00001d033673:tiller_buds_12DAP	Zm00001d016060	0.00193634	-0.42385	Zm00001d033673	Zhou et al., 2022	Yes
TB1:Zm00001d033673:tiller_buds_12DAP	Zm00001d016063	0.0432427	0.278521	Zm00001d033673	Zhou et al., 2022	Yes
TB1:Zm00001d033673:tiller_buds_12DAP	Zm00001d016070	2.54463e-23	2.56119	Zm00001d033673	Zhou et al., 2022	Yes
TB1:Zm00001d033673:tiller_buds_12DAP	Zm00001d016072	3.88372e-13	-2.17136	Zm00001d033673	Zhou et al., 2022	Yes
TB1:Zm00001d033673:tiller_buds_12DAP	Zm00001d016075	9.73345e-11	1.58385	Zm00001d033673	Zhou et al., 2022	Yes
TB1:Zm00001d033673:tiller_buds_12DAP	Zm00001d016077	3.94891e-06	0.509325	Zm00001d033673	Zhou et al., 2022	Yes
TB1:Zm00001d033673:tiller_buds_12DAP	Zm00001d016080	5.28932e-06	1.09243	Zm00001d033673	Zhou et al., 2022	Yes
TB1:Zm00001d033673:tiller_buds_12DAP	Zm00001d016081	2.43431e-06	-0.531039	Zm00001d033673	Zhou et al., 2022	Yes
TB1:Zm00001d033673:tiller_buds_12DAP	Zm00001d016082	9.9772e-70	-2.34881	Zm00001d033673	Zhou et al., 2022	Yes
TB1:Zm00001d033673:tiller_buds_12DAP	Zm00001d016083	1.20539e-08	4.50561	Zm00001d033673	Zhou et al., 2022	Yes
TB1:Zm00001d033673:tiller_buds_12DAP	Zm00001d016084	7.13475e-09	-0.708231	Zm00001d033673	Zhou et al., 2022	Yes
TB1:Zm00001d033673:tiller_buds_12DAP	Zm00001d016085	0.0238027	1.04426	Zm00001d033673	Zhou et al., 2022	Yes
TB1:Zm00001d033673:tiller_buds_12DAP	Zm00001d016087	2.05111e-05	5.6032	Zm00001d033673	Zhou et al., 2022	Yes
TB1:Zm00001d033673:tiller_buds_12DAP	Zm00001d016091	0.00496489	2.19498	Zm00001d033673	Zhou et al., 2022	Yes
TB1:Zm00001d033673:tiller_buds_12DAP	Zm00001d016101	1.22269e-25	1.57032	Zm00001d033673	Zhou et al., 2022	Yes
TB1:Zm00001d033673:tiller_buds_12DAP	Zm00001d016103	2.91106e-12	4.23869	Zm00001d033673	Zhou et al., 2022	Yes
TB1:Zm00001d033673:tiller_buds_12DAP	Zm00001d016105	0.000193763	0.631559	Zm00001d033673	Zhou et al., 2022	Yes
TB1:Zm00001d033673:tiller_buds_12DAP	Zm00001d016106	0.0120002	0.391966	Zm00001d033673	Zhou et al., 2022	Yes
TB1:Zm00001d033673:tiller_buds_12DAP	Zm00001d016128	1.31232e-07	4.58243	Zm00001d033673	Zhou et al., 2022	Yes
TB1:Zm00001d033673:tiller_buds_12DAP	Zm00001d016129	0.00050296	-0.331486	Zm00001d033673	Zhou et al., 2022	Yes
TB1:Zm00001d033673:tiller_buds_12DAP	Zm00001d016130	1.69763e-32	2.69994	Zm00001d033673	Zhou et al., 2022	Yes
TB1:Zm00001d033673:tiller_buds_12DAP	Zm00001d016134	5.07129e-12	-1.73425	Zm00001d033673	Zhou et al., 2022	Yes
TB1:Zm00001d033673:tiller_buds_12DAP	Zm00001d016135	4.1591e-14	-3.29426	Zm00001d033673	Zhou et al., 2022	Yes
TB1:Zm00001d033673:tiller_buds_12DAP	Zm00001d016144	1.20844e-05	-0.907737	Zm00001d033673	Zhou et al., 2022	Yes
TB1:Zm00001d033673:tiller_buds_12DAP	Zm00001d016149	0.0064281	0.348524	Zm00001d033673	Zhou et al., 2022	Yes
TB1:Zm00001d033673:tiller_buds_12DAP	Zm00001d016151	1.59326e-10	8.41922	Zm00001d033673	Zhou et al., 2022	Yes
TB1:Zm00001d033673:tiller_buds_12DAP	Zm00001d016154	1.30558e-13	-2.84088	Zm00001d033673	Zhou et al., 2022	Yes
TB1:Zm00001d033673:tiller_buds_12DAP	Zm00001d016155	3.89305e-11	-0.978995	Zm00001d033673	Zhou et al., 2022	Yes
TB1:Zm00001d033673:tiller_buds_12DAP	Zm00001d016156	9.76044e-10	-1.43527	Zm00001d033673	Zhou et al., 2022	Yes
TB1:Zm00001d033673:tiller_buds_12DAP	Zm00001d016157	0.0113624	-1.28148	Zm00001d033673	Zhou et al., 2022	Yes
TB1:Zm00001d033673:tiller_buds_12DAP	Zm00001d016160	2.79601e-11	-4.385	Zm00001d033673	Zhou et al., 2022	Yes
TB1:Zm00001d033673:tiller_buds_12DAP	Zm00001d016163	4.74694e-06	-2.13807	Zm00001d033673	Zhou et al., 2022	Yes
TB1:Zm00001d033673:tiller_buds_12DAP	Zm00001d016166	2.87655e-05	-0.655806	Zm00001d033673	Zhou et al., 2022	Yes
TB1:Zm00001d033673:tiller_buds_12DAP	Zm00001d016180	0.00153683	0.52817	Zm00001d033673	Zhou et al., 2022	Yes
TB1:Zm00001d033673:tiller_buds_12DAP	Zm00001d016182	1.06218e-05	-1.04193	Zm00001d033673	Zhou et al., 2022	Yes
TB1:Zm00001d033673:tiller_buds_12DAP	Zm00001d016183	0.0169606	0.394377	Zm00001d033673	Zhou et al., 2022	Yes
TB1:Zm00001d033673:tiller_buds_12DAP	Zm00001d016188	5.43526e-11	0.863366	Zm00001d033673	Zhou et al., 2022	Yes
TB1:Zm00001d033673:tiller_buds_12DAP	Zm00001d016199	2.84354e-19	2.48972	Zm00001d033673	Zhou et al., 2022	Yes
TB1:Zm00001d033673:tiller_buds_12DAP	Zm00001d016200	9.5697e-12	-1.13941	Zm00001d033673	Zhou et al., 2022	Yes
TB1:Zm00001d033673:tiller_buds_12DAP	Zm00001d016219	7.22973e-19	2.79012	Zm00001d033673	Zhou et al., 2022	Yes
TB1:Zm00001d033673:tiller_buds_12DAP	Zm00001d016225	3.84704e-11	1.30694	Zm00001d033673	Zhou et al., 2022	Yes
TB1:Zm00001d033673:tiller_buds_12DAP	Zm00001d016228	0.00268857	0.335293	Zm00001d033673	Zhou et al., 2022	Yes
TB1:Zm00001d033673:tiller_buds_12DAP	Zm00001d016230	0.0137005	0.602098	Zm00001d033673	Zhou et al., 2022	Yes
TB1:Zm00001d033673:tiller_buds_12DAP	Zm00001d016237	0.00406894	0.408129	Zm00001d033673	Zhou et al., 2022	Yes
TB1:Zm00001d033673:tiller_buds_12DAP	Zm00001d016238	0.00451162	0.457719	Zm00001d033673	Zhou et al., 2022	Yes
TB1:Zm00001d033673:tiller_buds_12DAP	Zm00001d016242	8.69176e-14	2.14013	Zm00001d033673	Zhou et al., 2022	Yes
TB1:Zm00001d033673:tiller_buds_12DAP	Zm00001d016248	1.66772e-28	2.0864	Zm00001d033673	Zhou et al., 2022	Yes
TB1:Zm00001d033673:tiller_buds_12DAP	Zm00001d016254	1.49195e-10	-1.52238	Zm00001d033673	Zhou et al., 2022	Yes
TB1:Zm00001d033673:tiller_buds_12DAP	Zm00001d016255	0.00177266	2.47181	Zm00001d033673	Zhou et al., 2022	Yes
TB1:Zm00001d033673:tiller_buds_12DAP	Zm00001d016260	7.74005e-10	4.11301	Zm00001d033673	Zhou et al., 2022	Yes
TB1:Zm00001d033673:tiller_buds_12DAP	Zm00001d016271	1.15634e-05	1.49388	Zm00001d033673	Zhou et al., 2022	Yes
TB1:Zm00001d033673:tiller_buds_12DAP	Zm00001d016273	0.0020621	0.580719	Zm00001d033673	Zhou et al., 2022	Yes
TB1:Zm00001d033673:tiller_buds_12DAP	Zm00001d016276	8.86682e-11	-1.61495	Zm00001d033673	Zhou et al., 2022	Yes
TB1:Zm00001d033673:tiller_buds_12DAP	Zm00001d016277	0.000166321	-0.91773	Zm00001d033673	Zhou et al., 2022	Yes
TB1:Zm00001d033673:tiller_buds_12DAP	Zm00001d016280	0.00567073	0.573461	Zm00001d033673	Zhou et al., 2022	Yes
TB1:Zm00001d033673:tiller_buds_12DAP	Zm00001d016285	0.0176352	1.36328	Zm00001d033673	Zhou et al., 2022	Yes
TB1:Zm00001d033673:tiller_buds_12DAP	Zm00001d016291	0.000891201	-0.965397	Zm00001d033673	Zhou et al., 2022	Yes
TB1:Zm00001d033673:tiller_buds_12DAP	Zm00001d016294	8.4368e-06	-1.41072	Zm00001d033673	Zhou et al., 2022	Yes
TB1:Zm00001d033673:tiller_buds_12DAP	Zm00001d016299	4.85433e-17	1.81118	Zm00001d033673	Zhou et al., 2022	Yes
TB1:Zm00001d033673:tiller_buds_12DAP	Zm00001d016303	0.0215487	-1.03983	Zm00001d033673	Zhou et al., 2022	Yes
TB1:Zm00001d033673:tiller_buds_12DAP	Zm00001d016311	0.000417938	-0.446579	Zm00001d033673	Zhou et al., 2022	Yes
TB1:Zm00001d033673:tiller_buds_12DAP	Zm00001d016322	1.67685e-05	1.3425	Zm00001d033673	Zhou et al., 2022	Yes
TB1:Zm00001d033673:tiller_buds_12DAP	Zm00001d016326	0.00013204	0.393711	Zm00001d033673	Zhou et al., 2022	Yes
TB1:Zm00001d033673:tiller_buds_12DAP	Zm00001d016332	0.0106392	1.35368	Zm00001d033673	Zhou et al., 2022	Yes
TB1:Zm00001d033673:tiller_buds_12DAP	Zm00001d016347	0.000254874	-0.446796	Zm00001d033673	Zhou et al., 2022	Yes
TB1:Zm00001d033673:tiller_buds_12DAP	Zm00001d016349	0.00900375	-0.277414	Zm00001d033673	Zhou et al., 2022	Yes
TB1:Zm00001d033673:tiller_buds_12DAP	Zm00001d016358	4.69817e-11	-1.39557	Zm00001d033673	Zhou et al., 2022	Yes
TB1:Zm00001d033673:tiller_buds_12DAP	Zm00001d016361	1.5778e-10	-8.8433	Zm00001d033673	Zhou et al., 2022	Yes
TB1:Zm00001d033673:tiller_buds_12DAP	Zm00001d016363	9.68477e-09	1.10153	Zm00001d033673	Zhou et al., 2022	Yes
TB1:Zm00001d033673:tiller_buds_12DAP	Zm00001d016365	1.85897e-06	-0.870778	Zm00001d033673	Zhou et al., 2022	Yes
TB1:Zm00001d033673:tiller_buds_12DAP	Zm00001d016373	0.0384365	-0.228107	Zm00001d033673	Zhou et al., 2022	Yes
TB1:Zm00001d033673:tiller_buds_12DAP	Zm00001d016374	0.00301982	-0.404194	Zm00001d033673	Zhou et al., 2022	Yes
TB1:Zm00001d033673:tiller_buds_12DAP	Zm00001d016377	0.00467088	0.971437	Zm00001d033673	Zhou et al., 2022	Yes
TB1:Zm00001d033673:tiller_buds_12DAP	Zm00001d016378	2.59833e-13	-0.76	Zm00001d033673	Zhou et al., 2022	Yes
TB1:Zm00001d033673:tiller_buds_12DAP	Zm00001d016379	1.40477e-22	4.65384	Zm00001d033673	Zhou et al., 2022	Yes
TB1:Zm00001d033673:tiller_buds_12DAP	Zm00001d016381	0.0374031	-0.651196	Zm00001d033673	Zhou et al., 2022	Yes
TB1:Zm00001d033673:tiller_buds_12DAP	Zm00001d016382	4.85233e-20	0.93121	Zm00001d033673	Zhou et al., 2022	Yes
TB1:Zm00001d033673:tiller_buds_12DAP	Zm00001d016388	0.017704	0.382276	Zm00001d033673	Zhou et al., 2022	Yes
TB1:Zm00001d033673:tiller_buds_12DAP	Zm00001d016396	9.39932e-08	3.05062	Zm00001d033673	Zhou et al., 2022	Yes
TB1:Zm00001d033673:tiller_buds_12DAP	Zm00001d016397	0.000916128	0.442696	Zm00001d033673	Zhou et al., 2022	Yes
TB1:Zm00001d033673:tiller_buds_12DAP	Zm00001d016402	2.64077e-06	-0.516937	Zm00001d033673	Zhou et al., 2022	Yes
TB1:Zm00001d033673:tiller_buds_12DAP	Zm00001d016406	0.00157383	0.329483	Zm00001d033673	Zhou et al., 2022	Yes
TB1:Zm00001d033673:tiller_buds_12DAP	Zm00001d016417	0.00660113	2.05005	Zm00001d033673	Zhou et al., 2022	Yes
TB1:Zm00001d033673:tiller_buds_12DAP	Zm00001d016438	2.59337e-32	2.0121	Zm00001d033673	Zhou et al., 2022	Yes
TB1:Zm00001d033673:tiller_buds_12DAP	Zm00001d016439	2.78901e-13	-0.977824	Zm00001d033673	Zhou et al., 2022	Yes
TB1:Zm00001d033673:tiller_buds_12DAP	Zm00001d016440	1.7781e-13	-0.884893	Zm00001d033673	Zhou et al., 2022	Yes
TB1:Zm00001d033673:tiller_buds_12DAP	Zm00001d016441	8.53204e-05	-0.902226	Zm00001d033673	Zhou et al., 2022	Yes
TB1:Zm00001d033673:tiller_buds_12DAP	Zm00001d016446	0.00144848	0.611719	Zm00001d033673	Zhou et al., 2022	Yes
TB1:Zm00001d033673:tiller_buds_12DAP	Zm00001d016452	0.000259247	-0.381692	Zm00001d033673	Zhou et al., 2022	Yes
TB1:Zm00001d033673:tiller_buds_12DAP	Zm00001d016456	5.09106e-11	1.37587	Zm00001d033673	Zhou et al., 2022	Yes
TB1:Zm00001d033673:tiller_buds_12DAP	Zm00001d016458	4.644e-22	-1.38121	Zm00001d033673	Zhou et al., 2022	Yes
TB1:Zm00001d033673:tiller_buds_12DAP	Zm00001d016459	4.15034e-05	-3.38069	Zm00001d033673	Zhou et al., 2022	Yes
TB1:Zm00001d033673:tiller_buds_12DAP	Zm00001d016460	0.000451871	-4.69882	Zm00001d033673	Zhou et al., 2022	Yes
TB1:Zm00001d033673:tiller_buds_12DAP	Zm00001d016465	0.0188014	0.267374	Zm00001d033673	Zhou et al., 2022	Yes
TB1:Zm00001d033673:tiller_buds_12DAP	Zm00001d016469	2.06821e-06	1.1494	Zm00001d033673	Zhou et al., 2022	Yes
TB1:Zm00001d033673:tiller_buds_12DAP	Zm00001d016471	5.04776e-10	7.54639	Zm00001d033673	Zhou et al., 2022	Yes
TB1:Zm00001d033673:tiller_buds_12DAP	Zm00001d016472	0.000115196	0.539338	Zm00001d033673	Zhou et al., 2022	Yes
TB1:Zm00001d033673:tiller_buds_12DAP	Zm00001d016473	0.00494246	0.891194	Zm00001d033673	Zhou et al., 2022	Yes
TB1:Zm00001d033673:tiller_buds_12DAP	Zm00001d016474	2.4162e-16	0.990999	Zm00001d033673	Zhou et al., 2022	Yes
TB1:Zm00001d033673:tiller_buds_12DAP	Zm00001d016477	1.20372e-10	1.08178	Zm00001d033673	Zhou et al., 2022	Yes
TB1:Zm00001d033673:tiller_buds_12DAP	Zm00001d016479	3.94851e-05	-0.731142	Zm00001d033673	Zhou et al., 2022	Yes
TB1:Zm00001d033673:tiller_buds_12DAP	Zm00001d016483	3.2831e-12	3.09865	Zm00001d033673	Zhou et al., 2022	Yes
TB1:Zm00001d033673:tiller_buds_12DAP	Zm00001d016486	0.0271728	-0.200962	Zm00001d033673	Zhou et al., 2022	Yes
TB1:Zm00001d033673:tiller_buds_12DAP	Zm00001d016490	0.00241029	-0.493342	Zm00001d033673	Zhou et al., 2022	Yes
TB1:Zm00001d033673:tiller_buds_12DAP	Zm00001d016491	4.59006e-11	-1.41084	Zm00001d033673	Zhou et al., 2022	Yes
TB1:Zm00001d033673:tiller_buds_12DAP	Zm00001d016500	0.0278554	1.72987	Zm00001d033673	Zhou et al., 2022	Yes
TB1:Zm00001d033673:tiller_buds_12DAP	Zm00001d016501	1.11666e-30	1.6996	Zm00001d033673	Zhou et al., 2022	Yes
TB1:Zm00001d033673:tiller_buds_12DAP	Zm00001d016512	8.19257e-09	-0.72388	Zm00001d033673	Zhou et al., 2022	Yes
TB1:Zm00001d033673:tiller_buds_12DAP	Zm00001d016519	1.19311e-10	-1.26825	Zm00001d033673	Zhou et al., 2022	Yes
TB1:Zm00001d033673:tiller_buds_12DAP	Zm00001d016520	1.38419e-06	0.856551	Zm00001d033673	Zhou et al., 2022	Yes
TB1:Zm00001d033673:tiller_buds_12DAP	Zm00001d016521	1.80082e-05	0.578443	Zm00001d033673	Zhou et al., 2022	Yes
TB1:Zm00001d033673:tiller_buds_12DAP	Zm00001d016528	3.49209e-06	-1.0209	Zm00001d033673	Zhou et al., 2022	Yes
TB1:Zm00001d033673:tiller_buds_12DAP	Zm00001d016530	7.13638e-05	0.712492	Zm00001d033673	Zhou et al., 2022	Yes
TB1:Zm00001d033673:tiller_buds_12DAP	Zm00001d016531	5.9199e-11	0.615288	Zm00001d033673	Zhou et al., 2022	Yes
TB1:Zm00001d033673:tiller_buds_12DAP	Zm00001d016535	9.01858e-09	1.64098	Zm00001d033673	Zhou et al., 2022	Yes
TB1:Zm00001d033673:tiller_buds_12DAP	Zm00001d016542	2.63381e-19	-2.65939	Zm00001d033673	Zhou et al., 2022	Yes
TB1:Zm00001d033673:tiller_buds_12DAP	Zm00001d016544	0.000106749	0.538621	Zm00001d033673	Zhou et al., 2022	Yes
TB1:Zm00001d033673:tiller_buds_12DAP	Zm00001d016545	4.60644e-05	-1.08904	Zm00001d033673	Zhou et al., 2022	Yes
TB1:Zm00001d033673:tiller_buds_12DAP	Zm00001d016549	2.49957e-07	-0.817089	Zm00001d033673	Zhou et al., 2022	Yes
TB1:Zm00001d033673:tiller_buds_12DAP	Zm00001d016551	0.0298694	1.13157	Zm00001d033673	Zhou et al., 2022	Yes
TB1:Zm00001d033673:tiller_buds_12DAP	Zm00001d016553	2.88659e-05	0.623327	Zm00001d033673	Zhou et al., 2022	Yes
TB1:Zm00001d033673:tiller_buds_12DAP	Zm00001d016557	5.04235e-19	2.48373	Zm00001d033673	Zhou et al., 2022	Yes
TB1:Zm00001d033673:tiller_buds_12DAP	Zm00001d016559	7.79094e-06	-0.746786	Zm00001d033673	Zhou et al., 2022	Yes
TB1:Zm00001d033673:tiller_buds_12DAP	Zm00001d016561	4.19406e-09	2.09453	Zm00001d033673	Zhou et al., 2022	Yes
TB1:Zm00001d033673:tiller_buds_12DAP	Zm00001d016564	4.23065e-11	-6.40052	Zm00001d033673	Zhou et al., 2022	Yes
TB1:Zm00001d033673:tiller_buds_12DAP	Zm00001d016566	2.2254e-10	-0.962102	Zm00001d033673	Zhou et al., 2022	Yes
TB1:Zm00001d033673:tiller_buds_12DAP	Zm00001d016567	0.00166571	-0.810867	Zm00001d033673	Zhou et al., 2022	Yes
TB1:Zm00001d033673:tiller_buds_12DAP	Zm00001d016568	3.3539e-07	-0.888025	Zm00001d033673	Zhou et al., 2022	Yes
TB1:Zm00001d033673:tiller_buds_12DAP	Zm00001d016570	4.40775e-06	2.09472	Zm00001d033673	Zhou et al., 2022	Yes
TB1:Zm00001d033673:tiller_buds_12DAP	Zm00001d016572	9.90332e-09	-0.521287	Zm00001d033673	Zhou et al., 2022	Yes
TB1:Zm00001d033673:tiller_buds_12DAP	Zm00001d016581	1.29893e-18	-2.30413	Zm00001d033673	Zhou et al., 2022	Yes
TB1:Zm00001d033673:tiller_buds_12DAP	Zm00001d016586	7.19628e-14	2.64911	Zm00001d033673	Zhou et al., 2022	Yes
TB1:Zm00001d033673:tiller_buds_12DAP	Zm00001d016587	0.0212372	-0.315146	Zm00001d033673	Zhou et al., 2022	Yes
TB1:Zm00001d033673:tiller_buds_12DAP	Zm00001d016590	0.000854571	-1.2912	Zm00001d033673	Zhou et al., 2022	Yes
TB1:Zm00001d033673:tiller_buds_12DAP	Zm00001d016591	1.29662e-13	0.651895	Zm00001d033673	Zhou et al., 2022	Yes
TB1:Zm00001d033673:tiller_buds_12DAP	Zm00001d016593	3.18748e-07	-1.60783	Zm00001d033673	Zhou et al., 2022	Yes
TB1:Zm00001d033673:tiller_buds_12DAP	Zm00001d016595	9.71067e-10	0.677479	Zm00001d033673	Zhou et al., 2022	Yes
TB1:Zm00001d033673:tiller_buds_12DAP	Zm00001d016599	3.1879e-09	-1.06525	Zm00001d033673	Zhou et al., 2022	Yes
TB1:Zm00001d033673:tiller_buds_12DAP	Zm00001d016601	0.00104454	0.898334	Zm00001d033673	Zhou et al., 2022	Yes
TB1:Zm00001d033673:tiller_buds_12DAP	Zm00001d016602	0.00914748	-0.307931	Zm00001d033673	Zhou et al., 2022	Yes
TB1:Zm00001d033673:tiller_buds_12DAP	Zm00001d016607	0.044683	-0.725551	Zm00001d033673	Zhou et al., 2022	Yes
TB1:Zm00001d033673:tiller_buds_12DAP	Zm00001d016613	2.85734e-07	-1.3838	Zm00001d033673	Zhou et al., 2022	Yes
TB1:Zm00001d033673:tiller_buds_12DAP	Zm00001d016648	0.0201498	-1.52146	Zm00001d033673	Zhou et al., 2022	Yes
TB1:Zm00001d033673:tiller_buds_12DAP	Zm00001d016653	0.00759653	0.282429	Zm00001d033673	Zhou et al., 2022	Yes
TB1:Zm00001d033673:tiller_buds_12DAP	Zm00001d016662	0.011074	0.467536	Zm00001d033673	Zhou et al., 2022	Yes
TB1:Zm00001d033673:tiller_buds_12DAP	Zm00001d016664	1.12384e-10	1.33562	Zm00001d033673	Zhou et al., 2022	Yes
TB1:Zm00001d033673:tiller_buds_12DAP	Zm00001d016665	1.65464e-13	-1.33218	Zm00001d033673	Zhou et al., 2022	Yes
TB1:Zm00001d033673:tiller_buds_12DAP	Zm00001d016675	1.21008e-07	0.762992	Zm00001d033673	Zhou et al., 2022	Yes
TB1:Zm00001d033673:tiller_buds_12DAP	Zm00001d016679	6.48458e-11	1.02424	Zm00001d033673	Zhou et al., 2022	Yes
TB1:Zm00001d033673:tiller_buds_12DAP	Zm00001d016681	3.22187e-05	1.77366	Zm00001d033673	Zhou et al., 2022	Yes
TB1:Zm00001d033673:tiller_buds_12DAP	Zm00001d016682	2.81435e-09	4.08174	Zm00001d033673	Zhou et al., 2022	Yes
TB1:Zm00001d033673:tiller_buds_12DAP	Zm00001d016683	1.67329e-06	-2.49095	Zm00001d033673	Zhou et al., 2022	Yes
TB1:Zm00001d033673:tiller_buds_12DAP	Zm00001d016684	2.87597e-42	3.30701	Zm00001d033673	Zhou et al., 2022	Yes
TB1:Zm00001d033673:tiller_buds_12DAP	Zm00001d016691	0.0408659	-0.706391	Zm00001d033673	Zhou et al., 2022	Yes
TB1:Zm00001d033673:tiller_buds_12DAP	Zm00001d016693	3.36373e-12	2.01092	Zm00001d033673	Zhou et al., 2022	Yes
TB1:Zm00001d033673:tiller_buds_12DAP	Zm00001d016694	2.5739e-30	1.97584	Zm00001d033673	Zhou et al., 2022	Yes
TB1:Zm00001d033673:tiller_buds_12DAP	Zm00001d016695	5.31952e-10	1.03233	Zm00001d033673	Zhou et al., 2022	Yes
TB1:Zm00001d033673:tiller_buds_12DAP	Zm00001d016696	0.00272837	0.691876	Zm00001d033673	Zhou et al., 2022	Yes
TB1:Zm00001d033673:tiller_buds_12DAP	Zm00001d016697	5.59866e-13	1.60917	Zm00001d033673	Zhou et al., 2022	Yes
TB1:Zm00001d033673:tiller_buds_12DAP	Zm00001d016702	2.0201e-07	0.557997	Zm00001d033673	Zhou et al., 2022	Yes
TB1:Zm00001d033673:tiller_buds_12DAP	Zm00001d016705	1.29806e-17	6.53046	Zm00001d033673	Zhou et al., 2022	Yes
TB1:Zm00001d033673:tiller_buds_12DAP	Zm00001d016707	0.00323665	1.23267	Zm00001d033673	Zhou et al., 2022	Yes
TB1:Zm00001d033673:tiller_buds_12DAP	Zm00001d016719	9.31293e-10	3.72867	Zm00001d033673	Zhou et al., 2022	Yes
TB1:Zm00001d033673:tiller_buds_12DAP	Zm00001d016720	0.0158056	-0.369841	Zm00001d033673	Zhou et al., 2022	Yes
TB1:Zm00001d033673:tiller_buds_12DAP	Zm00001d016722	6.75524e-08	-1.21021	Zm00001d033673	Zhou et al., 2022	Yes
TB1:Zm00001d033673:tiller_buds_12DAP	Zm00001d016723	3.7974e-45	-3.21311	Zm00001d033673	Zhou et al., 2022	Yes
TB1:Zm00001d033673:tiller_buds_12DAP	Zm00001d016728	0.00375074	2.05552	Zm00001d033673	Zhou et al., 2022	Yes
TB1:Zm00001d033673:tiller_buds_12DAP	Zm00001d016730	4.90557e-07	7.66711	Zm00001d033673	Zhou et al., 2022	Yes
TB1:Zm00001d033673:tiller_buds_12DAP	Zm00001d016731	7.89499e-10	0.752037	Zm00001d033673	Zhou et al., 2022	Yes
TB1:Zm00001d033673:tiller_buds_12DAP	Zm00001d016732	8.55751e-05	0.288862	Zm00001d033673	Zhou et al., 2022	Yes
TB1:Zm00001d033673:tiller_buds_12DAP	Zm00001d016733	0.000431194	-1.32025	Zm00001d033673	Zhou et al., 2022	Yes
TB1:Zm00001d033673:tiller_buds_12DAP	Zm00001d016734	0.0274902	2.29986	Zm00001d033673	Zhou et al., 2022	Yes
TB1:Zm00001d033673:tiller_buds_12DAP	Zm00001d016735	0.0156285	-1.0989	Zm00001d033673	Zhou et al., 2022	Yes
TB1:Zm00001d033673:tiller_buds_12DAP	Zm00001d016736	2.97521e-15	-1.49756	Zm00001d033673	Zhou et al., 2022	Yes
TB1:Zm00001d033673:tiller_buds_12DAP	Zm00001d016741	1.96781e-17	-4.0334	Zm00001d033673	Zhou et al., 2022	Yes
TB1:Zm00001d033673:tiller_buds_12DAP	Zm00001d016744	1.03179e-19	2.17191	Zm00001d033673	Zhou et al., 2022	Yes
TB1:Zm00001d033673:tiller_buds_12DAP	Zm00001d016748	7.22921e-08	2.15686	Zm00001d033673	Zhou et al., 2022	Yes
TB1:Zm00001d033673:tiller_buds_12DAP	Zm00001d016755	9.51829e-12	1.82387	Zm00001d033673	Zhou et al., 2022	Yes
TB1:Zm00001d033673:tiller_buds_12DAP	Zm00001d016756	0.0280455	-0.371701	Zm00001d033673	Zhou et al., 2022	Yes
TB1:Zm00001d033673:tiller_buds_12DAP	Zm00001d016764	1.79296e-44	3.25395	Zm00001d033673	Zhou et al., 2022	Yes
TB1:Zm00001d033673:tiller_buds_12DAP	Zm00001d016765	0.00337956	-0.723299	Zm00001d033673	Zhou et al., 2022	Yes
TB1:Zm00001d033673:tiller_buds_12DAP	Zm00001d016766	5.72052e-09	0.816962	Zm00001d033673	Zhou et al., 2022	Yes
TB1:Zm00001d033673:tiller_buds_12DAP	Zm00001d016768	0.0341157	-0.362851	Zm00001d033673	Zhou et al., 2022	Yes
TB1:Zm00001d033673:tiller_buds_12DAP	Zm00001d016771	1.87336e-07	1.12112	Zm00001d033673	Zhou et al., 2022	Yes
TB1:Zm00001d033673:tiller_buds_12DAP	Zm00001d016772	6.04925e-06	0.604502	Zm00001d033673	Zhou et al., 2022	Yes
TB1:Zm00001d033673:tiller_buds_12DAP	Zm00001d016783	6.32696e-10	0.650288	Zm00001d033673	Zhou et al., 2022	Yes
TB1:Zm00001d033673:tiller_buds_12DAP	Zm00001d016786	1.06698e-24	-1.96051	Zm00001d033673	Zhou et al., 2022	Yes
TB1:Zm00001d033673:tiller_buds_12DAP	Zm00001d016787	0.0026623	-0.920984	Zm00001d033673	Zhou et al., 2022	Yes
TB1:Zm00001d033673:tiller_buds_12DAP	Zm00001d016792	0.0263948	0.469058	Zm00001d033673	Zhou et al., 2022	Yes
TB1:Zm00001d033673:tiller_buds_12DAP	Zm00001d016793	6.37923e-10	0.979666	Zm00001d033673	Zhou et al., 2022	Yes
TB1:Zm00001d033673:tiller_buds_12DAP	Zm00001d016797	1.33923e-05	-0.425324	Zm00001d033673	Zhou et al., 2022	Yes
TB1:Zm00001d033673:tiller_buds_12DAP	Zm00001d016800	0.00242443	0.628686	Zm00001d033673	Zhou et al., 2022	Yes
TB1:Zm00001d033673:tiller_buds_12DAP	Zm00001d016801	0.000960132	-0.424659	Zm00001d033673	Zhou et al., 2022	Yes
TB1:Zm00001d033673:tiller_buds_12DAP	Zm00001d016802	1.45044e-16	-1.22875	Zm00001d033673	Zhou et al., 2022	Yes
TB1:Zm00001d033673:tiller_buds_12DAP	Zm00001d016803	0.00296599	-0.364105	Zm00001d033673	Zhou et al., 2022	Yes
TB1:Zm00001d033673:tiller_buds_12DAP	Zm00001d016807	1.97968e-05	1.4268	Zm00001d033673	Zhou et al., 2022	Yes
TB1:Zm00001d033673:tiller_buds_12DAP	Zm00001d016811	4.70655e-07	2.10599	Zm00001d033673	Zhou et al., 2022	Yes
TB1:Zm00001d033673:tiller_buds_12DAP	Zm00001d016815	2.16712e-08	-0.997617	Zm00001d033673	Zhou et al., 2022	Yes
TB1:Zm00001d033673:tiller_buds_12DAP	Zm00001d016816	9.04118e-06	-0.419042	Zm00001d033673	Zhou et al., 2022	Yes
TB1:Zm00001d033673:tiller_buds_12DAP	Zm00001d016817	0.000415847	1.97437	Zm00001d033673	Zhou et al., 2022	Yes
TB1:Zm00001d033673:tiller_buds_12DAP	Zm00001d016822	0.0364387	0.293182	Zm00001d033673	Zhou et al., 2022	Yes
TB1:Zm00001d033673:tiller_buds_12DAP	Zm00001d016823	1.5953e-07	-3.2572	Zm00001d033673	Zhou et al., 2022	Yes
TB1:Zm00001d033673:tiller_buds_12DAP	Zm00001d016824	1.19973e-07	-1.07092	Zm00001d033673	Zhou et al., 2022	Yes
TB1:Zm00001d033673:tiller_buds_12DAP	Zm00001d016825	7.00296e-25	1.45583	Zm00001d033673	Zhou et al., 2022	Yes
TB1:Zm00001d033673:tiller_buds_12DAP	Zm00001d016826	2.63141e-21	-1.50562	Zm00001d033673	Zhou et al., 2022	Yes
TB1:Zm00001d033673:tiller_buds_12DAP	Zm00001d016827	8.93843e-11	1.04324	Zm00001d033673	Zhou et al., 2022	Yes
TB1:Zm00001d033673:tiller_buds_12DAP	Zm00001d016828	0.0229461	0.429911	Zm00001d033673	Zhou et al., 2022	Yes
TB1:Zm00001d033673:tiller_buds_12DAP	Zm00001d016831	0.00179431	-0.517385	Zm00001d033673	Zhou et al., 2022	Yes
TB1:Zm00001d033673:tiller_buds_12DAP	Zm00001d016832	1.60688e-47	2.17833	Zm00001d033673	Zhou et al., 2022	Yes
TB1:Zm00001d033673:tiller_buds_12DAP	Zm00001d016836	8.95851e-07	0.424323	Zm00001d033673	Zhou et al., 2022	Yes
TB1:Zm00001d033673:tiller_buds_12DAP	Zm00001d016837	5.3951e-08	0.56333	Zm00001d033673	Zhou et al., 2022	Yes
TB1:Zm00001d033673:tiller_buds_12DAP	Zm00001d016838	1.0369e-08	-0.739566	Zm00001d033673	Zhou et al., 2022	Yes
TB1:Zm00001d033673:tiller_buds_12DAP	Zm00001d016839	0.00554905	-0.718546	Zm00001d033673	Zhou et al., 2022	Yes
TB1:Zm00001d033673:tiller_buds_12DAP	Zm00001d016844	3.34614e-08	-2.64697	Zm00001d033673	Zhou et al., 2022	Yes
TB1:Zm00001d033673:tiller_buds_12DAP	Zm00001d016845	3.67316e-05	0.594503	Zm00001d033673	Zhou et al., 2022	Yes
TB1:Zm00001d033673:tiller_buds_12DAP	Zm00001d016849	1.73747e-38	-2.39565	Zm00001d033673	Zhou et al., 2022	Yes
TB1:Zm00001d033673:tiller_buds_12DAP	Zm00001d016850	3.69161e-12	1.95858	Zm00001d033673	Zhou et al., 2022	Yes
TB1:Zm00001d033673:tiller_buds_12DAP	Zm00001d016851	0.0221479	1.18258	Zm00001d033673	Zhou et al., 2022	Yes
TB1:Zm00001d033673:tiller_buds_12DAP	Zm00001d016854	0.000829987	-0.549088	Zm00001d033673	Zhou et al., 2022	Yes
TB1:Zm00001d033673:tiller_buds_12DAP	Zm00001d016855	0.0283312	0.228003	Zm00001d033673	Zhou et al., 2022	Yes
TB1:Zm00001d033673:tiller_buds_12DAP	Zm00001d016860	2.08416e-18	2.1461	Zm00001d033673	Zhou et al., 2022	Yes
TB1:Zm00001d033673:tiller_buds_12DAP	Zm00001d016861	0.00971407	0.310446	Zm00001d033673	Zhou et al., 2022	Yes
TB1:Zm00001d033673:tiller_buds_12DAP	Zm00001d016863	0.000715343	-0.733033	Zm00001d033673	Zhou et al., 2022	Yes
TB1:Zm00001d033673:tiller_buds_12DAP	Zm00001d016864	0.000877284	-0.841509	Zm00001d033673	Zhou et al., 2022	Yes
TB1:Zm00001d033673:tiller_buds_12DAP	Zm00001d016865	0.00847121	-0.459475	Zm00001d033673	Zhou et al., 2022	Yes
TB1:Zm00001d033673:tiller_buds_12DAP	Zm00001d016866	2.02644e-22	2.18849	Zm00001d033673	Zhou et al., 2022	Yes
TB1:Zm00001d033673:tiller_buds_12DAP	Zm00001d016873	7.737e-05	1.69575	Zm00001d033673	Zhou et al., 2022	Yes
TB1:Zm00001d033673:tiller_buds_12DAP	Zm00001d016877	1.35244e-08	0.951217	Zm00001d033673	Zhou et al., 2022	Yes
TB1:Zm00001d033673:tiller_buds_12DAP	Zm00001d016885	0.0158238	-1.81079	Zm00001d033673	Zhou et al., 2022	Yes
TB1:Zm00001d033673:tiller_buds_12DAP	Zm00001d016891	0.000934811	0.344185	Zm00001d033673	Zhou et al., 2022	Yes
TB1:Zm00001d033673:tiller_buds_12DAP	Zm00001d016892	0.0041941	-0.433309	Zm00001d033673	Zhou et al., 2022	Yes
TB1:Zm00001d033673:tiller_buds_12DAP	Zm00001d016893	0.0210701	-0.921	Zm00001d033673	Zhou et al., 2022	Yes
TB1:Zm00001d033673:tiller_buds_12DAP	Zm00001d016894	6.40248e-18	1.2657	Zm00001d033673	Zhou et al., 2022	Yes
TB1:Zm00001d033673:tiller_buds_12DAP	Zm00001d016897	0.000422951	0.408406	Zm00001d033673	Zhou et al., 2022	Yes
TB1:Zm00001d033673:tiller_buds_12DAP	Zm00001d016898	8.01541e-16	-2.26082	Zm00001d033673	Zhou et al., 2022	Yes
TB1:Zm00001d033673:tiller_buds_12DAP	Zm00001d016899	0.0388612	2.86074	Zm00001d033673	Zhou et al., 2022	Yes
TB1:Zm00001d033673:tiller_buds_12DAP	Zm00001d016902	3.18889e-53	2.03313	Zm00001d033673	Zhou et al., 2022	Yes
TB1:Zm00001d033673:tiller_buds_12DAP	Zm00001d016908	0.00176635	-0.424	Zm00001d033673	Zhou et al., 2022	Yes
TB1:Zm00001d033673:tiller_buds_12DAP	Zm00001d016909	0.00154271	-2.84289	Zm00001d033673	Zhou et al., 2022	Yes
TB1:Zm00001d033673:tiller_buds_12DAP	Zm00001d016911	4.7249e-48	1.64765	Zm00001d033673	Zhou et al., 2022	Yes
TB1:Zm00001d033673:tiller_buds_12DAP	Zm00001d016912	0.00141207	3.3791	Zm00001d033673	Zhou et al., 2022	Yes
TB1:Zm00001d033673:tiller_buds_12DAP	Zm00001d016913	0.00318564	0.535049	Zm00001d033673	Zhou et al., 2022	Yes
TB1:Zm00001d033673:tiller_buds_12DAP	Zm00001d016916	6.31193e-13	0.74145	Zm00001d033673	Zhou et al., 2022	Yes
TB1:Zm00001d033673:tiller_buds_12DAP	Zm00001d016918	1.9961e-14	0.991142	Zm00001d033673	Zhou et al., 2022	Yes
TB1:Zm00001d033673:tiller_buds_12DAP	Zm00001d016922	0.000133384	1.02692	Zm00001d033673	Zhou et al., 2022	Yes
TB1:Zm00001d033673:tiller_buds_12DAP	Zm00001d016926	0.000375004	-0.458118	Zm00001d033673	Zhou et al., 2022	Yes
TB1:Zm00001d033673:tiller_buds_12DAP	Zm00001d016934	1.50953e-15	-3.37337	Zm00001d033673	Zhou et al., 2022	Yes
TB1:Zm00001d033673:tiller_buds_12DAP	Zm00001d016935	1.53106e-08	-0.859301	Zm00001d033673	Zhou et al., 2022	Yes
TB1:Zm00001d033673:tiller_buds_12DAP	Zm00001d016938	0.000540997	-0.764242	Zm00001d033673	Zhou et al., 2022	Yes
TB1:Zm00001d033673:tiller_buds_12DAP	Zm00001d016940	0.00144945	-1.7703	Zm00001d033673	Zhou et al., 2022	Yes
TB1:Zm00001d033673:tiller_buds_12DAP	Zm00001d016947	1.46276e-22	4.21524	Zm00001d033673	Zhou et al., 2022	Yes
TB1:Zm00001d033673:tiller_buds_12DAP	Zm00001d016948	6.82265e-31	4.55819	Zm00001d033673	Zhou et al., 2022	Yes
TB1:Zm00001d033673:tiller_buds_12DAP	Zm00001d016949	1.19153e-07	0.890016	Zm00001d033673	Zhou et al., 2022	Yes
TB1:Zm00001d033673:tiller_buds_12DAP	Zm00001d016950	3.36256e-27	7.46968	Zm00001d033673	Zhou et al., 2022	Yes
TB1:Zm00001d033673:tiller_buds_12DAP	Zm00001d016952	0.0173471	-1.23583	Zm00001d033673	Zhou et al., 2022	Yes
TB1:Zm00001d033673:tiller_buds_12DAP	Zm00001d016957	5.18528e-05	-1.47357	Zm00001d033673	Zhou et al., 2022	Yes
TB1:Zm00001d033673:tiller_buds_12DAP	Zm00001d016963	3.22753e-08	1.24924	Zm00001d033673	Zhou et al., 2022	Yes
TB1:Zm00001d033673:tiller_buds_12DAP	Zm00001d016972	1.02093e-45	1.52506	Zm00001d033673	Zhou et al., 2022	Yes
TB1:Zm00001d033673:tiller_buds_12DAP	Zm00001d016974	0.0289003	0.35481	Zm00001d033673	Zhou et al., 2022	Yes
TB1:Zm00001d033673:tiller_buds_12DAP	Zm00001d016988	2.52934e-08	0.671655	Zm00001d033673	Zhou et al., 2022	Yes
TB1:Zm00001d033673:tiller_buds_12DAP	Zm00001d016990	2.63924e-06	-0.650677	Zm00001d033673	Zhou et al., 2022	Yes
TB1:Zm00001d033673:tiller_buds_12DAP	Zm00001d016991	1.6829e-28	-3.20366	Zm00001d033673	Zhou et al., 2022	Yes
TB1:Zm00001d033673:tiller_buds_12DAP	Zm00001d016996	0.00196682	0.540768	Zm00001d033673	Zhou et al., 2022	Yes
TB1:Zm00001d033673:tiller_buds_12DAP	Zm00001d016998	3.40223e-11	-0.898911	Zm00001d033673	Zhou et al., 2022	Yes
TB1:Zm00001d033673:tiller_buds_12DAP	Zm00001d016999	1.56792e-12	-0.748455	Zm00001d033673	Zhou et al., 2022	Yes
TB1:Zm00001d033673:tiller_buds_12DAP	Zm00001d017019	7.14268e-09	4.26958	Zm00001d033673	Zhou et al., 2022	Yes
TB1:Zm00001d033673:tiller_buds_12DAP	Zm00001d017026	1.70068e-05	-0.556047	Zm00001d033673	Zhou et al., 2022	Yes
TB1:Zm00001d033673:tiller_buds_12DAP	Zm00001d017029	8.41125e-11	0.904639	Zm00001d033673	Zhou et al., 2022	Yes
TB1:Zm00001d033673:tiller_buds_12DAP	Zm00001d017030	3.35546e-05	-0.73863	Zm00001d033673	Zhou et al., 2022	Yes
TB1:Zm00001d033673:tiller_buds_12DAP	Zm00001d017032	7.09029e-10	5.63697	Zm00001d033673	Zhou et al., 2022	Yes
TB1:Zm00001d033673:tiller_buds_12DAP	Zm00001d017033	1.03097e-10	5.81379	Zm00001d033673	Zhou et al., 2022	Yes
TB1:Zm00001d033673:tiller_buds_12DAP	Zm00001d017037	9.99507e-05	1.31317	Zm00001d033673	Zhou et al., 2022	Yes
TB1:Zm00001d033673:tiller_buds_12DAP	Zm00001d017042	3.88428e-20	1.65398	Zm00001d033673	Zhou et al., 2022	Yes
TB1:Zm00001d033673:tiller_buds_12DAP	Zm00001d017043	3.5022e-43	-2.66945	Zm00001d033673	Zhou et al., 2022	Yes
TB1:Zm00001d033673:tiller_buds_12DAP	Zm00001d017045	3.15279e-14	-2.02077	Zm00001d033673	Zhou et al., 2022	Yes
TB1:Zm00001d033673:tiller_buds_12DAP	Zm00001d017046	6.89341e-34	-2.73942	Zm00001d033673	Zhou et al., 2022	Yes
TB1:Zm00001d033673:tiller_buds_12DAP	Zm00001d017047	3.95689e-10	-1.35521	Zm00001d033673	Zhou et al., 2022	Yes
TB1:Zm00001d033673:tiller_buds_12DAP	Zm00001d017050	6.43886e-14	1.71122	Zm00001d033673	Zhou et al., 2022	Yes
TB1:Zm00001d033673:tiller_buds_12DAP	Zm00001d017053	9.84148e-05	0.44139	Zm00001d033673	Zhou et al., 2022	Yes
TB1:Zm00001d033673:tiller_buds_12DAP	Zm00001d017060	0.0115184	1.70366	Zm00001d033673	Zhou et al., 2022	Yes
TB1:Zm00001d033673:tiller_buds_12DAP	Zm00001d017065	4.45322e-06	-3.98487	Zm00001d033673	Zhou et al., 2022	Yes
TB1:Zm00001d033673:tiller_buds_12DAP	Zm00001d017067	8.92728e-05	-0.445764	Zm00001d033673	Zhou et al., 2022	Yes
TB1:Zm00001d033673:tiller_buds_12DAP	Zm00001d017069	0.000497541	-0.737492	Zm00001d033673	Zhou et al., 2022	Yes
TB1:Zm00001d033673:tiller_buds_12DAP	Zm00001d017070	7.36568e-10	-0.850507	Zm00001d033673	Zhou et al., 2022	Yes
TB1:Zm00001d033673:tiller_buds_12DAP	Zm00001d017071	1.88827e-06	-1.82705	Zm00001d033673	Zhou et al., 2022	Yes
TB1:Zm00001d033673:tiller_buds_12DAP	Zm00001d017072	9.87672e-10	1.27811	Zm00001d033673	Zhou et al., 2022	Yes
TB1:Zm00001d033673:tiller_buds_12DAP	Zm00001d017076	0.000478168	0.781916	Zm00001d033673	Zhou et al., 2022	Yes
TB1:Zm00001d033673:tiller_buds_12DAP	Zm00001d017077	0.00319053	1.69188	Zm00001d033673	Zhou et al., 2022	Yes
TB1:Zm00001d033673:tiller_buds_12DAP	Zm00001d017078	0.00963035	0.885374	Zm00001d033673	Zhou et al., 2022	Yes
TB1:Zm00001d033673:tiller_buds_12DAP	Zm00001d017079	5.71828e-08	1.5873	Zm00001d033673	Zhou et al., 2022	Yes
TB1:Zm00001d033673:tiller_buds_12DAP	Zm00001d017084	2.69952e-27	2.73508	Zm00001d033673	Zhou et al., 2022	Yes
TB1:Zm00001d033673:tiller_buds_12DAP	Zm00001d017085	0.00130295	0.568123	Zm00001d033673	Zhou et al., 2022	Yes
TB1:Zm00001d033673:tiller_buds_12DAP	Zm00001d017087	2.89896e-06	1.02078	Zm00001d033673	Zhou et al., 2022	Yes
TB1:Zm00001d033673:tiller_buds_12DAP	Zm00001d017088	0.000315298	0.979369	Zm00001d033673	Zhou et al., 2022	Yes
TB1:Zm00001d033673:tiller_buds_12DAP	Zm00001d017089	7.91384e-23	-1.64768	Zm00001d033673	Zhou et al., 2022	Yes
TB1:Zm00001d033673:tiller_buds_12DAP	Zm00001d017090	4.45374e-05	-0.928204	Zm00001d033673	Zhou et al., 2022	Yes
TB1:Zm00001d033673:tiller_buds_12DAP	Zm00001d017091	0.0115286	-0.33846	Zm00001d033673	Zhou et al., 2022	Yes
TB1:Zm00001d033673:tiller_buds_12DAP	Zm00001d017092	1.96385e-14	-1.36308	Zm00001d033673	Zhou et al., 2022	Yes
TB1:Zm00001d033673:tiller_buds_12DAP	Zm00001d017094	0.0109937	0.340142	Zm00001d033673	Zhou et al., 2022	Yes
TB1:Zm00001d033673:tiller_buds_12DAP	Zm00001d017096	2.08479e-18	1.0404	Zm00001d033673	Zhou et al., 2022	Yes
TB1:Zm00001d033673:tiller_buds_12DAP	Zm00001d017097	0.00897603	-0.487334	Zm00001d033673	Zhou et al., 2022	Yes
TB1:Zm00001d033673:tiller_buds_12DAP	Zm00001d017099	7.36902e-08	1.31502	Zm00001d033673	Zhou et al., 2022	Yes
TB1:Zm00001d033673:tiller_buds_12DAP	Zm00001d017100	5.1255e-08	0.902805	Zm00001d033673	Zhou et al., 2022	Yes
TB1:Zm00001d033673:tiller_buds_12DAP	Zm00001d017101	0.00758126	1.2271	Zm00001d033673	Zhou et al., 2022	Yes
TB1:Zm00001d033673:tiller_buds_12DAP	Zm00001d017107	1.75708e-05	1.12643	Zm00001d033673	Zhou et al., 2022	Yes
TB1:Zm00001d033673:tiller_buds_12DAP	Zm00001d017110	0.000252663	0.481642	Zm00001d033673	Zhou et al., 2022	Yes
TB1:Zm00001d033673:tiller_buds_12DAP	Zm00001d017112	1.357e-26	2.70644	Zm00001d033673	Zhou et al., 2022	Yes
TB1:Zm00001d033673:tiller_buds_12DAP	Zm00001d017113	0.00173457	0.512075	Zm00001d033673	Zhou et al., 2022	Yes
TB1:Zm00001d033673:tiller_buds_12DAP	Zm00001d017117	1.39869e-11	-0.837394	Zm00001d033673	Zhou et al., 2022	Yes
TB1:Zm00001d033673:tiller_buds_12DAP	Zm00001d017119	4.6618e-07	0.53848	Zm00001d033673	Zhou et al., 2022	Yes
TB1:Zm00001d033673:tiller_buds_12DAP	Zm00001d017120	4.58066e-10	0.842435	Zm00001d033673	Zhou et al., 2022	Yes
TB1:Zm00001d033673:tiller_buds_12DAP	Zm00001d017125	0.00191325	-0.43899	Zm00001d033673	Zhou et al., 2022	Yes
TB1:Zm00001d033673:tiller_buds_12DAP	Zm00001d017128	2.7037e-16	0.910521	Zm00001d033673	Zhou et al., 2022	Yes
TB1:Zm00001d033673:tiller_buds_12DAP	Zm00001d017129	0.000154925	0.495909	Zm00001d033673	Zhou et al., 2022	Yes
TB1:Zm00001d033673:tiller_buds_12DAP	Zm00001d017131	1.01308e-06	-0.543427	Zm00001d033673	Zhou et al., 2022	Yes
TB1:Zm00001d033673:tiller_buds_12DAP	Zm00001d017141	0.00896851	-0.42197	Zm00001d033673	Zhou et al., 2022	Yes
TB1:Zm00001d033673:tiller_buds_12DAP	Zm00001d017145	0.00375074	0.514717	Zm00001d033673	Zhou et al., 2022	Yes
TB1:Zm00001d033673:tiller_buds_12DAP	Zm00001d017146	1.71577e-19	-0.735924	Zm00001d033673	Zhou et al., 2022	Yes
TB1:Zm00001d033673:tiller_buds_12DAP	Zm00001d017147	0.0354286	0.849788	Zm00001d033673	Zhou et al., 2022	Yes
TB1:Zm00001d033673:tiller_buds_12DAP	Zm00001d017151	7.57505e-15	-0.92548	Zm00001d033673	Zhou et al., 2022	Yes
TB1:Zm00001d033673:tiller_buds_12DAP	Zm00001d017152	8.97313e-06	3.85668	Zm00001d033673	Zhou et al., 2022	Yes
TB1:Zm00001d033673:tiller_buds_12DAP	Zm00001d017153	0.000239412	0.343135	Zm00001d033673	Zhou et al., 2022	Yes
TB1:Zm00001d033673:tiller_buds_12DAP	Zm00001d017157	1.59567e-07	1.54409	Zm00001d033673	Zhou et al., 2022	Yes
TB1:Zm00001d033673:tiller_buds_12DAP	Zm00001d017164	0.00778218	-0.311537	Zm00001d033673	Zhou et al., 2022	Yes
TB1:Zm00001d033673:tiller_buds_12DAP	Zm00001d017165	0.00101629	-0.383849	Zm00001d033673	Zhou et al., 2022	Yes
TB1:Zm00001d033673:tiller_buds_12DAP	Zm00001d017166	0.00108562	0.523835	Zm00001d033673	Zhou et al., 2022	Yes
TB1:Zm00001d033673:tiller_buds_12DAP	Zm00001d017167	2.0071e-10	1.60309	Zm00001d033673	Zhou et al., 2022	Yes
TB1:Zm00001d033673:tiller_buds_12DAP	Zm00001d017169	5.39418e-07	0.928865	Zm00001d033673	Zhou et al., 2022	Yes
TB1:Zm00001d033673:tiller_buds_12DAP	Zm00001d017170	2.23007e-08	-0.654038	Zm00001d033673	Zhou et al., 2022	Yes
TB1:Zm00001d033673:tiller_buds_12DAP	Zm00001d017171	0.0472965	-0.253822	Zm00001d033673	Zhou et al., 2022	Yes
TB1:Zm00001d033673:tiller_buds_12DAP	Zm00001d017174	0.0181146	0.331054	Zm00001d033673	Zhou et al., 2022	Yes
TB1:Zm00001d033673:tiller_buds_12DAP	Zm00001d017175	3.26584e-09	-0.671132	Zm00001d033673	Zhou et al., 2022	Yes
TB1:Zm00001d033673:tiller_buds_12DAP	Zm00001d017176	0.0252498	-0.399518	Zm00001d033673	Zhou et al., 2022	Yes
TB1:Zm00001d033673:tiller_buds_12DAP	Zm00001d017178	4.8794e-11	2.2167	Zm00001d033673	Zhou et al., 2022	Yes
TB1:Zm00001d033673:tiller_buds_12DAP	Zm00001d017179	8.58377e-15	-2.08465	Zm00001d033673	Zhou et al., 2022	Yes
TB1:Zm00001d033673:tiller_buds_12DAP	Zm00001d017180	1.18591e-11	-1.84334	Zm00001d033673	Zhou et al., 2022	Yes
TB1:Zm00001d033673:tiller_buds_12DAP	Zm00001d017185	3.98268e-19	-1.1878	Zm00001d033673	Zhou et al., 2022	Yes
TB1:Zm00001d033673:tiller_buds_12DAP	Zm00001d017186	1.0867e-14	2.20864	Zm00001d033673	Zhou et al., 2022	Yes
TB1:Zm00001d033673:tiller_buds_12DAP	Zm00001d017187	4.77798e-05	-0.778418	Zm00001d033673	Zhou et al., 2022	Yes
TB1:Zm00001d033673:tiller_buds_12DAP	Zm00001d017193	0.0073726	-0.241667	Zm00001d033673	Zhou et al., 2022	Yes
TB1:Zm00001d033673:tiller_buds_12DAP	Zm00001d017195	1.17676e-06	3.07786	Zm00001d033673	Zhou et al., 2022	Yes
TB1:Zm00001d033673:tiller_buds_12DAP	Zm00001d017199	2.03647e-06	-1.58684	Zm00001d033673	Zhou et al., 2022	Yes
TB1:Zm00001d033673:tiller_buds_12DAP	Zm00001d017203	5.84962e-12	1.4683	Zm00001d033673	Zhou et al., 2022	Yes
TB1:Zm00001d033673:tiller_buds_12DAP	Zm00001d017204	0.00035609	-1.15354	Zm00001d033673	Zhou et al., 2022	Yes
TB1:Zm00001d033673:tiller_buds_12DAP	Zm00001d017205	5.80515e-19	0.982834	Zm00001d033673	Zhou et al., 2022	Yes
TB1:Zm00001d033673:tiller_buds_12DAP	Zm00001d017208	9.20507e-09	2.36371	Zm00001d033673	Zhou et al., 2022	Yes
TB1:Zm00001d033673:tiller_buds_12DAP	Zm00001d017213	2.01304e-16	-1.59668	Zm00001d033673	Zhou et al., 2022	Yes
TB1:Zm00001d033673:tiller_buds_12DAP	Zm00001d017214	5.95871e-16	-1.95327	Zm00001d033673	Zhou et al., 2022	Yes
TB1:Zm00001d033673:tiller_buds_12DAP	Zm00001d017222	9.62071e-05	-1.17275	Zm00001d033673	Zhou et al., 2022	Yes
TB1:Zm00001d033673:tiller_buds_12DAP	Zm00001d017239	7.17913e-20	-1.29974	Zm00001d033673	Zhou et al., 2022	Yes
TB1:Zm00001d033673:tiller_buds_12DAP	Zm00001d017240	4.77921e-05	-1.18814	Zm00001d033673	Zhou et al., 2022	Yes
TB1:Zm00001d033673:tiller_buds_12DAP	Zm00001d017241	0.0163365	-0.993988	Zm00001d033673	Zhou et al., 2022	Yes
TB1:Zm00001d033673:tiller_buds_12DAP	Zm00001d017242	7.03421e-08	-1.09555	Zm00001d033673	Zhou et al., 2022	Yes
TB1:Zm00001d033673:tiller_buds_12DAP	Zm00001d017247	0.000363115	-0.643603	Zm00001d033673	Zhou et al., 2022	Yes
TB1:Zm00001d033673:tiller_buds_12DAP	Zm00001d017248	0.0013343	0.907762	Zm00001d033673	Zhou et al., 2022	Yes
TB1:Zm00001d033673:tiller_buds_12DAP	Zm00001d017250	1.3745e-08	-1.00929	Zm00001d033673	Zhou et al., 2022	Yes
TB1:Zm00001d033673:tiller_buds_12DAP	Zm00001d017251	1.08538e-25	1.56397	Zm00001d033673	Zhou et al., 2022	Yes
TB1:Zm00001d033673:tiller_buds_12DAP	Zm00001d017252	0.0433252	0.258977	Zm00001d033673	Zhou et al., 2022	Yes
TB1:Zm00001d033673:tiller_buds_12DAP	Zm00001d017253	0.0184745	-0.945118	Zm00001d033673	Zhou et al., 2022	Yes
TB1:Zm00001d033673:tiller_buds_12DAP	Zm00001d017258	3.33525e-09	-0.968278	Zm00001d033673	Zhou et al., 2022	Yes
TB1:Zm00001d033673:tiller_buds_12DAP	Zm00001d017261	0.0224881	0.273293	Zm00001d033673	Zhou et al., 2022	Yes
TB1:Zm00001d033673:tiller_buds_12DAP	Zm00001d017270	5.90081e-05	1.71846	Zm00001d033673	Zhou et al., 2022	Yes
TB1:Zm00001d033673:tiller_buds_12DAP	Zm00001d017271	3.49514e-17	-1.6759	Zm00001d033673	Zhou et al., 2022	Yes
TB1:Zm00001d033673:tiller_buds_12DAP	Zm00001d017274	7.6229e-05	1.88252	Zm00001d033673	Zhou et al., 2022	Yes
TB1:Zm00001d033673:tiller_buds_12DAP	Zm00001d017275	3.83415e-39	3.35462	Zm00001d033673	Zhou et al., 2022	Yes
TB1:Zm00001d033673:tiller_buds_12DAP	Zm00001d017276	1.6379e-12	6.89448	Zm00001d033673	Zhou et al., 2022	Yes
TB1:Zm00001d033673:tiller_buds_12DAP	Zm00001d017279	1.67526e-06	2.3165	Zm00001d033673	Zhou et al., 2022	Yes
TB1:Zm00001d033673:tiller_buds_12DAP	Zm00001d017282	9.95415e-26	2.20857	Zm00001d033673	Zhou et al., 2022	Yes
TB1:Zm00001d033673:tiller_buds_12DAP	Zm00001d017284	1.71456e-05	-0.960604	Zm00001d033673	Zhou et al., 2022	Yes
TB1:Zm00001d033673:tiller_buds_12DAP	Zm00001d017287	2.61726e-25	4.60291	Zm00001d033673	Zhou et al., 2022	Yes
TB1:Zm00001d033673:tiller_buds_12DAP	Zm00001d017291	0.0375801	0.774558	Zm00001d033673	Zhou et al., 2022	Yes
TB1:Zm00001d033673:tiller_buds_12DAP	Zm00001d017292	6.28111e-26	-5.14951	Zm00001d033673	Zhou et al., 2022	Yes
TB1:Zm00001d033673:tiller_buds_12DAP	Zm00001d017296	3.60754e-09	0.71129	Zm00001d033673	Zhou et al., 2022	Yes
TB1:Zm00001d033673:tiller_buds_12DAP	Zm00001d017298	2.39146e-08	-2.72269	Zm00001d033673	Zhou et al., 2022	Yes
TB1:Zm00001d033673:tiller_buds_12DAP	Zm00001d017303	6.14454e-08	0.912018	Zm00001d033673	Zhou et al., 2022	Yes
TB1:Zm00001d033673:tiller_buds_12DAP	Zm00001d017306	9.28108e-11	1.20828	Zm00001d033673	Zhou et al., 2022	Yes
TB1:Zm00001d033673:tiller_buds_12DAP	Zm00001d017307	0.000486091	-2.33738	Zm00001d033673	Zhou et al., 2022	Yes
TB1:Zm00001d033673:tiller_buds_12DAP	Zm00001d017308	0.000162555	0.768853	Zm00001d033673	Zhou et al., 2022	Yes
TB1:Zm00001d033673:tiller_buds_12DAP	Zm00001d017320	0.00253245	-0.537155	Zm00001d033673	Zhou et al., 2022	Yes
TB1:Zm00001d033673:tiller_buds_12DAP	Zm00001d017324	2.60085e-09	-1.03726	Zm00001d033673	Zhou et al., 2022	Yes
TB1:Zm00001d033673:tiller_buds_12DAP	Zm00001d017330	5.0579e-08	-0.870519	Zm00001d033673	Zhou et al., 2022	Yes
TB1:Zm00001d033673:tiller_buds_12DAP	Zm00001d017336	3.93728e-06	-0.789971	Zm00001d033673	Zhou et al., 2022	Yes
TB1:Zm00001d033673:tiller_buds_12DAP	Zm00001d017338	1.55873e-06	-0.869797	Zm00001d033673	Zhou et al., 2022	Yes
TB1:Zm00001d033673:tiller_buds_12DAP	Zm00001d017345	0.00184144	0.319739	Zm00001d033673	Zhou et al., 2022	Yes
TB1:Zm00001d033673:tiller_buds_12DAP	Zm00001d017350	0.00036556	0.623686	Zm00001d033673	Zhou et al., 2022	Yes
TB1:Zm00001d033673:tiller_buds_12DAP	Zm00001d017351	3.16368e-05	-0.68352	Zm00001d033673	Zhou et al., 2022	Yes
TB1:Zm00001d033673:tiller_buds_12DAP	Zm00001d017357	1.83441e-06	-1.30917	Zm00001d033673	Zhou et al., 2022	Yes
TB1:Zm00001d033673:tiller_buds_12DAP	Zm00001d017360	0.00406	0.341326	Zm00001d033673	Zhou et al., 2022	Yes
TB1:Zm00001d033673:tiller_buds_12DAP	Zm00001d017363	3.69587e-07	0.491247	Zm00001d033673	Zhou et al., 2022	Yes
TB1:Zm00001d033673:tiller_buds_12DAP	Zm00001d017371	1.10399e-11	-0.868653	Zm00001d033673	Zhou et al., 2022	Yes
TB1:Zm00001d033673:tiller_buds_12DAP	Zm00001d017374	8.34308e-12	1.85064	Zm00001d033673	Zhou et al., 2022	Yes
TB1:Zm00001d033673:tiller_buds_12DAP	Zm00001d017377	5.25871e-05	-2.16253	Zm00001d033673	Zhou et al., 2022	Yes
TB1:Zm00001d033673:tiller_buds_12DAP	Zm00001d017378	2.08713e-08	2.31643	Zm00001d033673	Zhou et al., 2022	Yes
TB1:Zm00001d033673:tiller_buds_12DAP	Zm00001d017379	0.000120762	0.942229	Zm00001d033673	Zhou et al., 2022	Yes
TB1:Zm00001d033673:tiller_buds_12DAP	Zm00001d017382	4.52392e-88	7.99898	Zm00001d033673	Zhou et al., 2022	Yes
TB1:Zm00001d033673:tiller_buds_12DAP	Zm00001d017383	2.72572e-78	6.31383	Zm00001d033673	Zhou et al., 2022	Yes
TB1:Zm00001d033673:tiller_buds_12DAP	Zm00001d017384	0.000174401	-0.409457	Zm00001d033673	Zhou et al., 2022	Yes
TB1:Zm00001d033673:tiller_buds_12DAP	Zm00001d017385	5.07537e-13	-1.92103	Zm00001d033673	Zhou et al., 2022	Yes
TB1:Zm00001d033673:tiller_buds_12DAP	Zm00001d017386	1.91366e-05	-1.62771	Zm00001d033673	Zhou et al., 2022	Yes
TB1:Zm00001d033673:tiller_buds_12DAP	Zm00001d017387	0.000363438	-0.619892	Zm00001d033673	Zhou et al., 2022	Yes
TB1:Zm00001d033673:tiller_buds_12DAP	Zm00001d017390	5.37491e-05	0.901488	Zm00001d033673	Zhou et al., 2022	Yes
TB1:Zm00001d033673:tiller_buds_12DAP	Zm00001d017391	3.4996e-07	1.07097	Zm00001d033673	Zhou et al., 2022	Yes
TB1:Zm00001d033673:tiller_buds_12DAP	Zm00001d017392	2.00905e-08	0.874521	Zm00001d033673	Zhou et al., 2022	Yes
TB1:Zm00001d033673:tiller_buds_12DAP	Zm00001d017395	0.045772	-0.262212	Zm00001d033673	Zhou et al., 2022	Yes
TB1:Zm00001d033673:tiller_buds_12DAP	Zm00001d017399	6.19396e-10	1.98519	Zm00001d033673	Zhou et al., 2022	Yes
TB1:Zm00001d033673:tiller_buds_12DAP	Zm00001d017401	1.1341e-07	-0.888896	Zm00001d033673	Zhou et al., 2022	Yes
TB1:Zm00001d033673:tiller_buds_12DAP	Zm00001d017403	1.59672e-10	-1.30012	Zm00001d033673	Zhou et al., 2022	Yes
TB1:Zm00001d033673:tiller_buds_12DAP	Zm00001d017404	1.30506e-07	-1.60464	Zm00001d033673	Zhou et al., 2022	Yes
TB1:Zm00001d033673:tiller_buds_12DAP	Zm00001d017415	0.0162894	-0.522781	Zm00001d033673	Zhou et al., 2022	Yes
TB1:Zm00001d033673:tiller_buds_12DAP	Zm00001d017418	1.72936e-28	2.37862	Zm00001d033673	Zhou et al., 2022	Yes
TB1:Zm00001d033673:tiller_buds_12DAP	Zm00001d017423	9.00261e-39	-2.99024	Zm00001d033673	Zhou et al., 2022	Yes
TB1:Zm00001d033673:tiller_buds_12DAP	Zm00001d017432	0.0166998	-0.342227	Zm00001d033673	Zhou et al., 2022	Yes
TB1:Zm00001d033673:tiller_buds_12DAP	Zm00001d017441	1.34058e-07	2.29733	Zm00001d033673	Zhou et al., 2022	Yes
TB1:Zm00001d033673:tiller_buds_12DAP	Zm00001d017444	9.19057e-24	-8.10035	Zm00001d033673	Zhou et al., 2022	Yes
TB1:Zm00001d033673:tiller_buds_12DAP	Zm00001d017449	1.27823e-12	-1.55164	Zm00001d033673	Zhou et al., 2022	Yes
TB1:Zm00001d033673:tiller_buds_12DAP	Zm00001d017454	0.0322614	-1.44585	Zm00001d033673	Zhou et al., 2022	Yes
TB1:Zm00001d033673:tiller_buds_12DAP	Zm00001d017456	1.71872e-05	-0.658247	Zm00001d033673	Zhou et al., 2022	Yes
TB1:Zm00001d033673:tiller_buds_12DAP	Zm00001d017457	2.53364e-14	2.37835	Zm00001d033673	Zhou et al., 2022	Yes
TB1:Zm00001d033673:tiller_buds_12DAP	Zm00001d017458	0.00446306	0.379536	Zm00001d033673	Zhou et al., 2022	Yes
TB1:Zm00001d033673:tiller_buds_12DAP	Zm00001d017459	0.00259116	0.428312	Zm00001d033673	Zhou et al., 2022	Yes
TB1:Zm00001d033673:tiller_buds_12DAP	Zm00001d017460	0.0245415	-0.423319	Zm00001d033673	Zhou et al., 2022	Yes
TB1:Zm00001d033673:tiller_buds_12DAP	Zm00001d017462	2.91801e-24	5.35258	Zm00001d033673	Zhou et al., 2022	Yes
TB1:Zm00001d033673:tiller_buds_12DAP	Zm00001d017467	5.78392e-13	-1.13318	Zm00001d033673	Zhou et al., 2022	Yes
TB1:Zm00001d033673:tiller_buds_12DAP	Zm00001d017469	4.24171e-13	-0.86353	Zm00001d033673	Zhou et al., 2022	Yes
TB1:Zm00001d033673:tiller_buds_12DAP	Zm00001d017470	4.785e-19	2.19331	Zm00001d033673	Zhou et al., 2022	Yes
TB1:Zm00001d033673:tiller_buds_12DAP	Zm00001d017473	2.64788e-14	-1.16193	Zm00001d033673	Zhou et al., 2022	Yes
TB1:Zm00001d033673:tiller_buds_12DAP	Zm00001d017474	0.000413513	-1.96607	Zm00001d033673	Zhou et al., 2022	Yes
TB1:Zm00001d033673:tiller_buds_12DAP	Zm00001d017475	4.29792e-13	-1.06949	Zm00001d033673	Zhou et al., 2022	Yes
TB1:Zm00001d033673:tiller_buds_12DAP	Zm00001d017476	1.63554e-13	-1.20275	Zm00001d033673	Zhou et al., 2022	Yes
TB1:Zm00001d033673:tiller_buds_12DAP	Zm00001d017477	4.9006e-19	3.60574	Zm00001d033673	Zhou et al., 2022	Yes
TB1:Zm00001d033673:tiller_buds_12DAP	Zm00001d017478	1.98522e-06	2.98389	Zm00001d033673	Zhou et al., 2022	Yes
TB1:Zm00001d033673:tiller_buds_12DAP	Zm00001d017480	2.20008e-15	2.39098	Zm00001d033673	Zhou et al., 2022	Yes
TB1:Zm00001d033673:tiller_buds_12DAP	Zm00001d017482	2.3582e-05	0.432863	Zm00001d033673	Zhou et al., 2022	Yes
TB1:Zm00001d033673:tiller_buds_12DAP	Zm00001d017487	5.19366e-05	0.732743	Zm00001d033673	Zhou et al., 2022	Yes
TB1:Zm00001d033673:tiller_buds_12DAP	Zm00001d017491	8.64292e-06	-0.994664	Zm00001d033673	Zhou et al., 2022	Yes
TB1:Zm00001d033673:tiller_buds_12DAP	Zm00001d017492	5.00825e-07	-0.70151	Zm00001d033673	Zhou et al., 2022	Yes
TB1:Zm00001d033673:tiller_buds_12DAP	Zm00001d017495	1.04357e-09	-3.647	Zm00001d033673	Zhou et al., 2022	Yes
TB1:Zm00001d033673:tiller_buds_12DAP	Zm00001d017501	0.00100036	-0.5263	Zm00001d033673	Zhou et al., 2022	Yes
TB1:Zm00001d033673:tiller_buds_12DAP	Zm00001d017502	1.79417e-07	-2.29624	Zm00001d033673	Zhou et al., 2022	Yes
TB1:Zm00001d033673:tiller_buds_12DAP	Zm00001d017504	0.0199107	-1.17337	Zm00001d033673	Zhou et al., 2022	Yes
TB1:Zm00001d033673:tiller_buds_12DAP	Zm00001d017505	2.64389e-07	0.641334	Zm00001d033673	Zhou et al., 2022	Yes
TB1:Zm00001d033673:tiller_buds_12DAP	Zm00001d017510	6.42056e-21	-4.68243	Zm00001d033673	Zhou et al., 2022	Yes
TB1:Zm00001d033673:tiller_buds_12DAP	Zm00001d017512	6.26852e-06	-0.644954	Zm00001d033673	Zhou et al., 2022	Yes
TB1:Zm00001d033673:tiller_buds_12DAP	Zm00001d017523	1.04737e-09	-0.768231	Zm00001d033673	Zhou et al., 2022	Yes
TB1:Zm00001d033673:tiller_buds_12DAP	Zm00001d017525	3.19263e-16	1.0059	Zm00001d033673	Zhou et al., 2022	Yes
TB1:Zm00001d033673:tiller_buds_12DAP	Zm00001d017528	0.0105558	0.405593	Zm00001d033673	Zhou et al., 2022	Yes
TB1:Zm00001d033673:tiller_buds_12DAP	Zm00001d017529	8.99504e-09	-0.673891	Zm00001d033673	Zhou et al., 2022	Yes
TB1:Zm00001d033673:tiller_buds_12DAP	Zm00001d017530	1.4135e-05	-2.43635	Zm00001d033673	Zhou et al., 2022	Yes
TB1:Zm00001d033673:tiller_buds_12DAP	Zm00001d017534	0.00160775	-1.64927	Zm00001d033673	Zhou et al., 2022	Yes
TB1:Zm00001d033673:tiller_buds_12DAP	Zm00001d017535	0.00118695	-1.49744	Zm00001d033673	Zhou et al., 2022	Yes
TB1:Zm00001d033673:tiller_buds_12DAP	Zm00001d017539	3.62223e-20	1.63046	Zm00001d033673	Zhou et al., 2022	Yes
TB1:Zm00001d033673:tiller_buds_12DAP	Zm00001d017540	3.80404e-08	-1.22652	Zm00001d033673	Zhou et al., 2022	Yes
TB1:Zm00001d033673:tiller_buds_12DAP	Zm00001d017543	0.000182984	2.65397	Zm00001d033673	Zhou et al., 2022	Yes
TB1:Zm00001d033673:tiller_buds_12DAP	Zm00001d017544	0.0396326	0.291248	Zm00001d033673	Zhou et al., 2022	Yes
TB1:Zm00001d033673:tiller_buds_12DAP	Zm00001d017545	0.0216094	1.43919	Zm00001d033673	Zhou et al., 2022	Yes
TB1:Zm00001d033673:tiller_buds_12DAP	Zm00001d017547	9.00372e-05	1.79333	Zm00001d033673	Zhou et al., 2022	Yes
TB1:Zm00001d033673:tiller_buds_12DAP	Zm00001d017553	7.37246e-12	-1.39946	Zm00001d033673	Zhou et al., 2022	Yes
TB1:Zm00001d033673:tiller_buds_12DAP	Zm00001d017555	1.64733e-18	-1.11567	Zm00001d033673	Zhou et al., 2022	Yes
TB1:Zm00001d033673:tiller_buds_12DAP	Zm00001d017557	0.0468847	0.765681	Zm00001d033673	Zhou et al., 2022	Yes
TB1:Zm00001d033673:tiller_buds_12DAP	Zm00001d017558	0.0113398	0.672748	Zm00001d033673	Zhou et al., 2022	Yes
TB1:Zm00001d033673:tiller_buds_12DAP	Zm00001d017559	1.81147e-08	-7.20612	Zm00001d033673	Zhou et al., 2022	Yes
TB1:Zm00001d033673:tiller_buds_12DAP	Zm00001d017573	1.77309e-21	-2.04182	Zm00001d033673	Zhou et al., 2022	Yes
TB1:Zm00001d033673:tiller_buds_12DAP	Zm00001d017575	3.08548e-05	-0.718444	Zm00001d033673	Zhou et al., 2022	Yes
TB1:Zm00001d033673:tiller_buds_12DAP	Zm00001d017583	5.19988e-05	-0.992861	Zm00001d033673	Zhou et al., 2022	Yes
TB1:Zm00001d033673:tiller_buds_12DAP	Zm00001d017601	6.36812e-06	0.715615	Zm00001d033673	Zhou et al., 2022	Yes
TB1:Zm00001d033673:tiller_buds_12DAP	Zm00001d017604	1.87294e-19	-0.986032	Zm00001d033673	Zhou et al., 2022	Yes
TB1:Zm00001d033673:tiller_buds_12DAP	Zm00001d017606	6.39763e-19	2.87037	Zm00001d033673	Zhou et al., 2022	Yes
TB1:Zm00001d033673:tiller_buds_12DAP	Zm00001d017607	0.0063396	0.425296	Zm00001d033673	Zhou et al., 2022	Yes
TB1:Zm00001d033673:tiller_buds_12DAP	Zm00001d017608	0.0124525	-0.445617	Zm00001d033673	Zhou et al., 2022	Yes
TB1:Zm00001d033673:tiller_buds_12DAP	Zm00001d017609	0.00423299	0.361197	Zm00001d033673	Zhou et al., 2022	Yes
TB1:Zm00001d033673:tiller_buds_12DAP	Zm00001d017611	1.04204e-09	2.86235	Zm00001d033673	Zhou et al., 2022	Yes
TB1:Zm00001d033673:tiller_buds_12DAP	Zm00001d017612	9.85168e-66	6.01939	Zm00001d033673	Zhou et al., 2022	Yes
TB1:Zm00001d033673:tiller_buds_12DAP	Zm00001d017613	4.5892e-08	1.19077	Zm00001d033673	Zhou et al., 2022	Yes
TB1:Zm00001d033673:tiller_buds_12DAP	Zm00001d017615	6.77132e-16	4.68588	Zm00001d033673	Zhou et al., 2022	Yes
TB1:Zm00001d033673:tiller_buds_12DAP	Zm00001d017616	2.52144e-09	1.15941	Zm00001d033673	Zhou et al., 2022	Yes
TB1:Zm00001d033673:tiller_buds_12DAP	Zm00001d017617	7.89184e-09	-1.55165	Zm00001d033673	Zhou et al., 2022	Yes
TB1:Zm00001d033673:tiller_buds_12DAP	Zm00001d017618	0.00781227	-1.38536	Zm00001d033673	Zhou et al., 2022	Yes
TB1:Zm00001d033673:tiller_buds_12DAP	Zm00001d017619	0.0107343	1.68139	Zm00001d033673	Zhou et al., 2022	Yes
TB1:Zm00001d033673:tiller_buds_12DAP	Zm00001d017621	0.00250127	-0.713308	Zm00001d033673	Zhou et al., 2022	Yes
TB1:Zm00001d033673:tiller_buds_12DAP	Zm00001d017622	2.28864e-05	2.87553	Zm00001d033673	Zhou et al., 2022	Yes
TB1:Zm00001d033673:tiller_buds_12DAP	Zm00001d017640	0.00572776	-0.455805	Zm00001d033673	Zhou et al., 2022	Yes
TB1:Zm00001d033673:tiller_buds_12DAP	Zm00001d017641	2.4677e-06	-0.87197	Zm00001d033673	Zhou et al., 2022	Yes
TB1:Zm00001d033673:tiller_buds_12DAP	Zm00001d017643	2.33003e-13	-2.90588	Zm00001d033673	Zhou et al., 2022	Yes
TB1:Zm00001d033673:tiller_buds_12DAP	Zm00001d017645	1.30391e-28	3.27438	Zm00001d033673	Zhou et al., 2022	Yes
TB1:Zm00001d033673:tiller_buds_12DAP	Zm00001d017646	0.00288944	-1.89053	Zm00001d033673	Zhou et al., 2022	Yes
TB1:Zm00001d033673:tiller_buds_12DAP	Zm00001d017648	0.00620059	2.25284	Zm00001d033673	Zhou et al., 2022	Yes
TB1:Zm00001d033673:tiller_buds_12DAP	Zm00001d017649	2.36174e-23	1.7707	Zm00001d033673	Zhou et al., 2022	Yes
TB1:Zm00001d033673:tiller_buds_12DAP	Zm00001d017650	0.000342783	2.9349	Zm00001d033673	Zhou et al., 2022	Yes
TB1:Zm00001d033673:tiller_buds_12DAP	Zm00001d017651	2.90525e-09	-0.763829	Zm00001d033673	Zhou et al., 2022	Yes
TB1:Zm00001d033673:tiller_buds_12DAP	Zm00001d017653	3.59726e-05	-1.08177	Zm00001d033673	Zhou et al., 2022	Yes
TB1:Zm00001d033673:tiller_buds_12DAP	Zm00001d017654	1.06218e-05	-0.386728	Zm00001d033673	Zhou et al., 2022	Yes
TB1:Zm00001d033673:tiller_buds_12DAP	Zm00001d017657	5.40076e-05	2.9181	Zm00001d033673	Zhou et al., 2022	Yes
TB1:Zm00001d033673:tiller_buds_12DAP	Zm00001d017658	0.00011531	-2.00514	Zm00001d033673	Zhou et al., 2022	Yes
TB1:Zm00001d033673:tiller_buds_12DAP	Zm00001d017659	0.0001116	-0.839483	Zm00001d033673	Zhou et al., 2022	Yes
TB1:Zm00001d033673:tiller_buds_12DAP	Zm00001d017675	7.01413e-13	-0.791559	Zm00001d033673	Zhou et al., 2022	Yes
TB1:Zm00001d033673:tiller_buds_12DAP	Zm00001d017676	3.59699e-06	-0.522856	Zm00001d033673	Zhou et al., 2022	Yes
TB1:Zm00001d033673:tiller_buds_12DAP	Zm00001d017677	2.30451e-10	-1.12608	Zm00001d033673	Zhou et al., 2022	Yes
TB1:Zm00001d033673:tiller_buds_12DAP	Zm00001d017678	0.0340931	-0.715885	Zm00001d033673	Zhou et al., 2022	Yes
TB1:Zm00001d033673:tiller_buds_12DAP	Zm00001d017684	1.58088e-05	0.920112	Zm00001d033673	Zhou et al., 2022	Yes
TB1:Zm00001d033673:tiller_buds_12DAP	Zm00001d017685	0.00468311	0.61055	Zm00001d033673	Zhou et al., 2022	Yes
TB1:Zm00001d033673:tiller_buds_12DAP	Zm00001d017686	8.89339e-21	-1.31721	Zm00001d033673	Zhou et al., 2022	Yes
TB1:Zm00001d033673:tiller_buds_12DAP	Zm00001d017691	2.27824e-06	0.715431	Zm00001d033673	Zhou et al., 2022	Yes
TB1:Zm00001d033673:tiller_buds_12DAP	Zm00001d017698	0.02487	-0.369755	Zm00001d033673	Zhou et al., 2022	Yes
TB1:Zm00001d033673:tiller_buds_12DAP	Zm00001d017699	0.0027727	0.577331	Zm00001d033673	Zhou et al., 2022	Yes
TB1:Zm00001d033673:tiller_buds_12DAP	Zm00001d017704	0.00242126	-0.375377	Zm00001d033673	Zhou et al., 2022	Yes
TB1:Zm00001d033673:tiller_buds_12DAP	Zm00001d017706	8.58217e-06	-1.72298	Zm00001d033673	Zhou et al., 2022	Yes
TB1:Zm00001d033673:tiller_buds_12DAP	Zm00001d017707	7.94193e-08	-1.40061	Zm00001d033673	Zhou et al., 2022	Yes
TB1:Zm00001d033673:tiller_buds_12DAP	Zm00001d017708	0.000167371	0.646835	Zm00001d033673	Zhou et al., 2022	Yes
TB1:Zm00001d033673:tiller_buds_12DAP	Zm00001d017709	1.2261e-08	1.1206	Zm00001d033673	Zhou et al., 2022	Yes
TB1:Zm00001d033673:tiller_buds_12DAP	Zm00001d017711	1.16914e-22	-2.49972	Zm00001d033673	Zhou et al., 2022	Yes
TB1:Zm00001d033673:tiller_buds_12DAP	Zm00001d017712	0.016601	-0.866057	Zm00001d033673	Zhou et al., 2022	Yes
TB1:Zm00001d033673:tiller_buds_12DAP	Zm00001d017714	1.61982e-08	2.43579	Zm00001d033673	Zhou et al., 2022	Yes
TB1:Zm00001d033673:tiller_buds_12DAP	Zm00001d017717	0.0152303	0.606978	Zm00001d033673	Zhou et al., 2022	Yes
TB1:Zm00001d033673:tiller_buds_12DAP	Zm00001d017718	2.1458e-41	-3.36559	Zm00001d033673	Zhou et al., 2022	Yes
TB1:Zm00001d033673:tiller_buds_12DAP	Zm00001d017719	4.06178e-09	-0.922467	Zm00001d033673	Zhou et al., 2022	Yes
TB1:Zm00001d033673:tiller_buds_12DAP	Zm00001d017720	5.15233e-17	-1.67758	Zm00001d033673	Zhou et al., 2022	Yes
TB1:Zm00001d033673:tiller_buds_12DAP	Zm00001d017721	0.00132158	0.481285	Zm00001d033673	Zhou et al., 2022	Yes
TB1:Zm00001d033673:tiller_buds_12DAP	Zm00001d017727	0.0117072	0.587641	Zm00001d033673	Zhou et al., 2022	Yes
TB1:Zm00001d033673:tiller_buds_12DAP	Zm00001d017728	5.61987e-09	3.94809	Zm00001d033673	Zhou et al., 2022	Yes
TB1:Zm00001d033673:tiller_buds_12DAP	Zm00001d017729	6.41531e-06	-0.353717	Zm00001d033673	Zhou et al., 2022	Yes
TB1:Zm00001d033673:tiller_buds_12DAP	Zm00001d017746	2.67823e-22	-4.11234	Zm00001d033673	Zhou et al., 2022	Yes
TB1:Zm00001d033673:tiller_buds_12DAP	Zm00001d017748	5.97015e-05	0.976294	Zm00001d033673	Zhou et al., 2022	Yes
TB1:Zm00001d033673:tiller_buds_12DAP	Zm00001d017751	0.000237341	-0.41123	Zm00001d033673	Zhou et al., 2022	Yes
TB1:Zm00001d033673:tiller_buds_12DAP	Zm00001d017753	1.39283e-06	-1.29715	Zm00001d033673	Zhou et al., 2022	Yes
TB1:Zm00001d033673:tiller_buds_12DAP	Zm00001d017754	0.0206583	0.329785	Zm00001d033673	Zhou et al., 2022	Yes
TB1:Zm00001d033673:tiller_buds_12DAP	Zm00001d017755	1.68201e-06	-0.487082	Zm00001d033673	Zhou et al., 2022	Yes
TB1:Zm00001d033673:tiller_buds_12DAP	Zm00001d017756	3.03356e-09	0.68131	Zm00001d033673	Zhou et al., 2022	Yes
TB1:Zm00001d033673:tiller_buds_12DAP	Zm00001d017761	0.00784066	1.00312	Zm00001d033673	Zhou et al., 2022	Yes
TB1:Zm00001d033673:tiller_buds_12DAP	Zm00001d017762	7.04004e-37	6.20304	Zm00001d033673	Zhou et al., 2022	Yes
TB1:Zm00001d033673:tiller_buds_12DAP	Zm00001d017765	6.49359e-07	0.548301	Zm00001d033673	Zhou et al., 2022	Yes
TB1:Zm00001d033673:tiller_buds_12DAP	Zm00001d017768	1.97564e-06	1.38453	Zm00001d033673	Zhou et al., 2022	Yes
TB1:Zm00001d033673:tiller_buds_12DAP	Zm00001d017769	2.97829e-09	-1.16571	Zm00001d033673	Zhou et al., 2022	Yes
TB1:Zm00001d033673:tiller_buds_12DAP	Zm00001d017772	0.00150393	0.400597	Zm00001d033673	Zhou et al., 2022	Yes
TB1:Zm00001d033673:tiller_buds_12DAP	Zm00001d017773	2.32123e-15	-1.06606	Zm00001d033673	Zhou et al., 2022	Yes
TB1:Zm00001d033673:tiller_buds_12DAP	Zm00001d017777	0.00207774	0.499937	Zm00001d033673	Zhou et al., 2022	Yes
TB1:Zm00001d033673:tiller_buds_12DAP	Zm00001d017778	0.000444587	1.2099	Zm00001d033673	Zhou et al., 2022	Yes
TB1:Zm00001d033673:tiller_buds_12DAP	Zm00001d017780	1.7225e-09	1.13642	Zm00001d033673	Zhou et al., 2022	Yes
TB1:Zm00001d033673:tiller_buds_12DAP	Zm00001d017782	3.46791e-08	2.79479	Zm00001d033673	Zhou et al., 2022	Yes
TB1:Zm00001d033673:tiller_buds_12DAP	Zm00001d017783	0.0327307	-0.356869	Zm00001d033673	Zhou et al., 2022	Yes
TB1:Zm00001d033673:tiller_buds_12DAP	Zm00001d017784	3.62016e-15	-1.29415	Zm00001d033673	Zhou et al., 2022	Yes
TB1:Zm00001d033673:tiller_buds_12DAP	Zm00001d017786	3.44381e-09	-3.75018	Zm00001d033673	Zhou et al., 2022	Yes
TB1:Zm00001d033673:tiller_buds_12DAP	Zm00001d017787	0.000238405	0.444173	Zm00001d033673	Zhou et al., 2022	Yes
TB1:Zm00001d033673:tiller_buds_12DAP	Zm00001d017788	0.000943309	-1.97431	Zm00001d033673	Zhou et al., 2022	Yes
TB1:Zm00001d033673:tiller_buds_12DAP	Zm00001d017789	1.01949e-15	-1.69062	Zm00001d033673	Zhou et al., 2022	Yes
TB1:Zm00001d033673:tiller_buds_12DAP	Zm00001d017790	1.43457e-13	-1.14046	Zm00001d033673	Zhou et al., 2022	Yes
TB1:Zm00001d033673:tiller_buds_12DAP	Zm00001d017791	3.52985e-05	0.514214	Zm00001d033673	Zhou et al., 2022	Yes
TB1:Zm00001d033673:tiller_buds_12DAP	Zm00001d017802	0.0130883	-0.36378	Zm00001d033673	Zhou et al., 2022	Yes
TB1:Zm00001d033673:tiller_buds_12DAP	Zm00001d017809	1.8724e-05	-0.624831	Zm00001d033673	Zhou et al., 2022	Yes
TB1:Zm00001d033673:tiller_buds_12DAP	Zm00001d017810	1.7307e-15	1.08091	Zm00001d033673	Zhou et al., 2022	Yes
TB1:Zm00001d033673:tiller_buds_12DAP	Zm00001d017812	0.00499023	-0.385977	Zm00001d033673	Zhou et al., 2022	Yes
TB1:Zm00001d033673:tiller_buds_12DAP	Zm00001d017817	0.0236888	-1.37687	Zm00001d033673	Zhou et al., 2022	Yes
TB1:Zm00001d033673:tiller_buds_12DAP	Zm00001d017818	0.000362221	-0.587259	Zm00001d033673	Zhou et al., 2022	Yes
TB1:Zm00001d033673:tiller_buds_12DAP	Zm00001d017821	3.34787e-14	3.85843	Zm00001d033673	Zhou et al., 2022	Yes
TB1:Zm00001d033673:tiller_buds_12DAP	Zm00001d017823	2.50809e-11	-1.24888	Zm00001d033673	Zhou et al., 2022	Yes
TB1:Zm00001d033673:tiller_buds_12DAP	Zm00001d017825	2.8703e-56	4.00384	Zm00001d033673	Zhou et al., 2022	Yes
TB1:Zm00001d033673:tiller_buds_12DAP	Zm00001d017826	3.26424e-05	2.9296	Zm00001d033673	Zhou et al., 2022	Yes
TB1:Zm00001d033673:tiller_buds_12DAP	Zm00001d017829	3.85563e-26	1.41834	Zm00001d033673	Zhou et al., 2022	Yes
TB1:Zm00001d033673:tiller_buds_12DAP	Zm00001d017830	8.3386e-27	-1.52238	Zm00001d033673	Zhou et al., 2022	Yes
TB1:Zm00001d033673:tiller_buds_12DAP	Zm00001d017833	2.18761e-12	-0.686086	Zm00001d033673	Zhou et al., 2022	Yes
TB1:Zm00001d033673:tiller_buds_12DAP	Zm00001d017837	4.41169e-11	1.29211	Zm00001d033673	Zhou et al., 2022	Yes
TB1:Zm00001d033673:tiller_buds_12DAP	Zm00001d017840	8.78112e-10	0.893013	Zm00001d033673	Zhou et al., 2022	Yes
TB1:Zm00001d033673:tiller_buds_12DAP	Zm00001d017845	0.000253179	-0.736225	Zm00001d033673	Zhou et al., 2022	Yes
TB1:Zm00001d033673:tiller_buds_12DAP	Zm00001d017846	5.1733e-07	-0.531658	Zm00001d033673	Zhou et al., 2022	Yes
TB1:Zm00001d033673:tiller_buds_12DAP	Zm00001d017847	5.02673e-10	-0.876593	Zm00001d033673	Zhou et al., 2022	Yes
TB1:Zm00001d033673:tiller_buds_12DAP	Zm00001d017848	8.75913e-05	-0.928573	Zm00001d033673	Zhou et al., 2022	Yes
TB1:Zm00001d033673:tiller_buds_12DAP	Zm00001d017849	9.7506e-07	3.61277	Zm00001d033673	Zhou et al., 2022	Yes
TB1:Zm00001d033673:tiller_buds_12DAP	Zm00001d017850	2.91814e-12	-1.0854	Zm00001d033673	Zhou et al., 2022	Yes
TB1:Zm00001d033673:tiller_buds_12DAP	Zm00001d017851	2.70191e-09	2.20892	Zm00001d033673	Zhou et al., 2022	Yes
TB1:Zm00001d033673:tiller_buds_12DAP	Zm00001d017852	0.00447715	2.51811	Zm00001d033673	Zhou et al., 2022	Yes
TB1:Zm00001d033673:tiller_buds_12DAP	Zm00001d017853	0.0217141	-0.521489	Zm00001d033673	Zhou et al., 2022	Yes
TB1:Zm00001d033673:tiller_buds_12DAP	Zm00001d017857	3.41541e-05	-0.480033	Zm00001d033673	Zhou et al., 2022	Yes
TB1:Zm00001d033673:tiller_buds_12DAP	Zm00001d017859	1.64726e-24	-1.76628	Zm00001d033673	Zhou et al., 2022	Yes
TB1:Zm00001d033673:tiller_buds_12DAP	Zm00001d017860	2.0461e-12	1.04036	Zm00001d033673	Zhou et al., 2022	Yes
TB1:Zm00001d033673:tiller_buds_12DAP	Zm00001d017861	0.0345229	0.567215	Zm00001d033673	Zhou et al., 2022	Yes
TB1:Zm00001d033673:tiller_buds_12DAP	Zm00001d017865	4.29606e-07	-4.97929	Zm00001d033673	Zhou et al., 2022	Yes
TB1:Zm00001d033673:tiller_buds_12DAP	Zm00001d017866	1.27028e-07	-3.48204	Zm00001d033673	Zhou et al., 2022	Yes
TB1:Zm00001d033673:tiller_buds_12DAP	Zm00001d017868	0.0343502	0.708017	Zm00001d033673	Zhou et al., 2022	Yes
TB1:Zm00001d033673:tiller_buds_12DAP	Zm00001d017871	4.24755e-53	-2.93554	Zm00001d033673	Zhou et al., 2022	Yes
TB1:Zm00001d033673:tiller_buds_12DAP	Zm00001d017872	4.59582e-13	1.10994	Zm00001d033673	Zhou et al., 2022	Yes
TB1:Zm00001d033673:tiller_buds_12DAP	Zm00001d017874	2.09869e-06	0.878628	Zm00001d033673	Zhou et al., 2022	Yes
TB1:Zm00001d033673:tiller_buds_12DAP	Zm00001d017876	6.58936e-18	1.24258	Zm00001d033673	Zhou et al., 2022	Yes
TB1:Zm00001d033673:tiller_buds_12DAP	Zm00001d017881	6.88478e-10	0.886856	Zm00001d033673	Zhou et al., 2022	Yes
TB1:Zm00001d033673:tiller_buds_12DAP	Zm00001d017883	0.0108619	-0.39592	Zm00001d033673	Zhou et al., 2022	Yes
TB1:Zm00001d033673:tiller_buds_12DAP	Zm00001d017885	6.56965e-07	1.37413	Zm00001d033673	Zhou et al., 2022	Yes
TB1:Zm00001d033673:tiller_buds_12DAP	Zm00001d017886	0.0325168	-0.709733	Zm00001d033673	Zhou et al., 2022	Yes
TB1:Zm00001d033673:tiller_buds_12DAP	Zm00001d017887	3.9587e-07	-1.00566	Zm00001d033673	Zhou et al., 2022	Yes
TB1:Zm00001d033673:tiller_buds_12DAP	Zm00001d017888	6.46203e-13	1.24116	Zm00001d033673	Zhou et al., 2022	Yes
TB1:Zm00001d033673:tiller_buds_12DAP	Zm00001d017889	3.80563e-11	1.51862	Zm00001d033673	Zhou et al., 2022	Yes
TB1:Zm00001d033673:tiller_buds_12DAP	Zm00001d017890	0.0236205	0.274163	Zm00001d033673	Zhou et al., 2022	Yes
TB1:Zm00001d033673:tiller_buds_12DAP	Zm00001d017894	0.00320851	-0.449823	Zm00001d033673	Zhou et al., 2022	Yes
TB1:Zm00001d033673:tiller_buds_12DAP	Zm00001d017895	0.000442142	0.452528	Zm00001d033673	Zhou et al., 2022	Yes
TB1:Zm00001d033673:tiller_buds_12DAP	Zm00001d017897	1.01463e-09	-1.03631	Zm00001d033673	Zhou et al., 2022	Yes
TB1:Zm00001d033673:tiller_buds_12DAP	Zm00001d017900	0.000679406	1.75148	Zm00001d033673	Zhou et al., 2022	Yes
TB1:Zm00001d033673:tiller_buds_12DAP	Zm00001d017906	0.00768597	0.35897	Zm00001d033673	Zhou et al., 2022	Yes
TB1:Zm00001d033673:tiller_buds_12DAP	Zm00001d017907	9.6976e-07	-1.28013	Zm00001d033673	Zhou et al., 2022	Yes
TB1:Zm00001d033673:tiller_buds_12DAP	Zm00001d017908	5.82026e-06	-1.56807	Zm00001d033673	Zhou et al., 2022	Yes
TB1:Zm00001d033673:tiller_buds_12DAP	Zm00001d017912	2.66929e-36	3.6205	Zm00001d033673	Zhou et al., 2022	Yes
TB1:Zm00001d033673:tiller_buds_12DAP	Zm00001d017913	6.33458e-12	-1.356	Zm00001d033673	Zhou et al., 2022	Yes
TB1:Zm00001d033673:tiller_buds_12DAP	Zm00001d017914	1.477e-13	-1.29658	Zm00001d033673	Zhou et al., 2022	Yes
TB1:Zm00001d033673:tiller_buds_12DAP	Zm00001d017915	0.000126766	-0.843317	Zm00001d033673	Zhou et al., 2022	Yes
TB1:Zm00001d033673:tiller_buds_12DAP	Zm00001d017920	2.14039e-19	-1.74842	Zm00001d033673	Zhou et al., 2022	Yes
TB1:Zm00001d033673:tiller_buds_12DAP	Zm00001d017925	2.41755e-11	1.05024	Zm00001d033673	Zhou et al., 2022	Yes
TB1:Zm00001d033673:tiller_buds_12DAP	Zm00001d017926	0.00137612	-0.287349	Zm00001d033673	Zhou et al., 2022	Yes
TB1:Zm00001d033673:tiller_buds_12DAP	Zm00001d017927	2.6865e-07	-0.940676	Zm00001d033673	Zhou et al., 2022	Yes
TB1:Zm00001d033673:tiller_buds_12DAP	Zm00001d017931	0.04299	-0.626799	Zm00001d033673	Zhou et al., 2022	Yes
TB1:Zm00001d033673:tiller_buds_12DAP	Zm00001d017932	8.09284e-08	1.52367	Zm00001d033673	Zhou et al., 2022	Yes
TB1:Zm00001d033673:tiller_buds_12DAP	Zm00001d017935	4.31313e-14	1.19178	Zm00001d033673	Zhou et al., 2022	Yes
TB1:Zm00001d033673:tiller_buds_12DAP	Zm00001d017936	0.000619382	-3.36322	Zm00001d033673	Zhou et al., 2022	Yes
TB1:Zm00001d033673:tiller_buds_12DAP	Zm00001d017937	4.53163e-10	-0.977477	Zm00001d033673	Zhou et al., 2022	Yes
TB1:Zm00001d033673:tiller_buds_12DAP	Zm00001d017939	4.61662e-34	-2.93682	Zm00001d033673	Zhou et al., 2022	Yes
TB1:Zm00001d033673:tiller_buds_12DAP	Zm00001d017942	0.000300385	-0.945379	Zm00001d033673	Zhou et al., 2022	Yes
TB1:Zm00001d033673:tiller_buds_12DAP	Zm00001d017945	1.03111e-11	-0.864461	Zm00001d033673	Zhou et al., 2022	Yes
TB1:Zm00001d033673:tiller_buds_12DAP	Zm00001d017947	0.00117356	-0.6599	Zm00001d033673	Zhou et al., 2022	Yes
TB1:Zm00001d033673:tiller_buds_12DAP	Zm00001d017949	9.51702e-39	-1.72636	Zm00001d033673	Zhou et al., 2022	Yes
TB1:Zm00001d033673:tiller_buds_12DAP	Zm00001d017953	4.38485e-24	1.64894	Zm00001d033673	Zhou et al., 2022	Yes
TB1:Zm00001d033673:tiller_buds_12DAP	Zm00001d017954	2.1726e-12	2.45631	Zm00001d033673	Zhou et al., 2022	Yes
TB1:Zm00001d033673:tiller_buds_12DAP	Zm00001d017956	6.53953e-07	-0.80494	Zm00001d033673	Zhou et al., 2022	Yes
TB1:Zm00001d033673:tiller_buds_12DAP	Zm00001d017958	9.59437e-18	1.75404	Zm00001d033673	Zhou et al., 2022	Yes
TB1:Zm00001d033673:tiller_buds_12DAP	Zm00001d017959	1.75669e-05	0.71499	Zm00001d033673	Zhou et al., 2022	Yes
TB1:Zm00001d033673:tiller_buds_12DAP	Zm00001d017961	4.48848e-32	-1.50537	Zm00001d033673	Zhou et al., 2022	Yes
TB1:Zm00001d033673:tiller_buds_12DAP	Zm00001d017964	1.73831e-05	1.1276	Zm00001d033673	Zhou et al., 2022	Yes
TB1:Zm00001d033673:tiller_buds_12DAP	Zm00001d017976	1.23633e-10	3.18948	Zm00001d033673	Zhou et al., 2022	Yes
TB1:Zm00001d033673:tiller_buds_12DAP	Zm00001d017977	6.56032e-05	0.612954	Zm00001d033673	Zhou et al., 2022	Yes
TB1:Zm00001d033673:tiller_buds_12DAP	Zm00001d017979	1.25592e-11	-0.905026	Zm00001d033673	Zhou et al., 2022	Yes
TB1:Zm00001d033673:tiller_buds_12DAP	Zm00001d017982	4.28153e-19	-1.61236	Zm00001d033673	Zhou et al., 2022	Yes
TB1:Zm00001d033673:tiller_buds_12DAP	Zm00001d017983	1.46536e-06	1.73656	Zm00001d033673	Zhou et al., 2022	Yes
TB1:Zm00001d033673:tiller_buds_12DAP	Zm00001d017984	1.62631e-46	2.69621	Zm00001d033673	Zhou et al., 2022	Yes
TB1:Zm00001d033673:tiller_buds_12DAP	Zm00001d017985	5.95175e-07	-0.720253	Zm00001d033673	Zhou et al., 2022	Yes
TB1:Zm00001d033673:tiller_buds_12DAP	Zm00001d017986	6.61929e-72	-2.7572	Zm00001d033673	Zhou et al., 2022	Yes
TB1:Zm00001d033673:tiller_buds_12DAP	Zm00001d017987	1.61387e-12	0.943228	Zm00001d033673	Zhou et al., 2022	Yes
TB1:Zm00001d033673:tiller_buds_12DAP	Zm00001d017988	0.039357	0.212339	Zm00001d033673	Zhou et al., 2022	Yes
TB1:Zm00001d033673:tiller_buds_12DAP	Zm00001d017995	2.75401e-09	-0.454074	Zm00001d033673	Zhou et al., 2022	Yes
TB1:Zm00001d033673:tiller_buds_12DAP	Zm00001d017998	0.0119251	-1.288	Zm00001d033673	Zhou et al., 2022	Yes
TB1:Zm00001d033673:tiller_buds_12DAP	Zm00001d018001	1.88277e-09	1.00661	Zm00001d033673	Zhou et al., 2022	Yes
TB1:Zm00001d033673:tiller_buds_12DAP	Zm00001d018004	0.000204425	-0.320238	Zm00001d033673	Zhou et al., 2022	Yes
TB1:Zm00001d033673:tiller_buds_12DAP	Zm00001d018005	1.32839e-06	-0.678307	Zm00001d033673	Zhou et al., 2022	Yes
TB1:Zm00001d033673:tiller_buds_12DAP	Zm00001d018006	1.08474e-06	-2.54906	Zm00001d033673	Zhou et al., 2022	Yes
TB1:Zm00001d033673:tiller_buds_12DAP	Zm00001d018009	3.55762e-10	-0.952224	Zm00001d033673	Zhou et al., 2022	Yes
TB1:Zm00001d033673:tiller_buds_12DAP	Zm00001d018011	0.0162497	0.913365	Zm00001d033673	Zhou et al., 2022	Yes
TB1:Zm00001d033673:tiller_buds_12DAP	Zm00001d018013	6.2509e-08	1.08508	Zm00001d033673	Zhou et al., 2022	Yes
TB1:Zm00001d033673:tiller_buds_12DAP	Zm00001d018014	5.49535e-24	-1.89053	Zm00001d033673	Zhou et al., 2022	Yes
TB1:Zm00001d033673:tiller_buds_12DAP	Zm00001d018028	5.80803e-08	1.54666	Zm00001d033673	Zhou et al., 2022	Yes
TB1:Zm00001d033673:tiller_buds_12DAP	Zm00001d018030	2.38552e-16	-3.05958	Zm00001d033673	Zhou et al., 2022	Yes
TB1:Zm00001d033673:tiller_buds_12DAP	Zm00001d018031	1.44796e-17	-1.79925	Zm00001d033673	Zhou et al., 2022	Yes
TB1:Zm00001d033673:tiller_buds_12DAP	Zm00001d018032	5.22538e-10	1.40245	Zm00001d033673	Zhou et al., 2022	Yes
TB1:Zm00001d033673:tiller_buds_12DAP	Zm00001d018033	1.08515e-05	0.831191	Zm00001d033673	Zhou et al., 2022	Yes
TB1:Zm00001d033673:tiller_buds_12DAP	Zm00001d018034	7.00498e-14	-2.20101	Zm00001d033673	Zhou et al., 2022	Yes
TB1:Zm00001d033673:tiller_buds_12DAP	Zm00001d018038	0.01043	0.761008	Zm00001d033673	Zhou et al., 2022	Yes
TB1:Zm00001d033673:tiller_buds_12DAP	Zm00001d018040	0.00623356	-0.173373	Zm00001d033673	Zhou et al., 2022	Yes
TB1:Zm00001d033673:tiller_buds_12DAP	Zm00001d018041	1.71019e-11	1.43779	Zm00001d033673	Zhou et al., 2022	Yes
TB1:Zm00001d033673:tiller_buds_12DAP	Zm00001d018042	3.53472e-06	0.81408	Zm00001d033673	Zhou et al., 2022	Yes
TB1:Zm00001d033673:tiller_buds_12DAP	Zm00001d018043	0.000304399	-0.505984	Zm00001d033673	Zhou et al., 2022	Yes
TB1:Zm00001d033673:tiller_buds_12DAP	Zm00001d018045	1.38143e-05	-2.54413	Zm00001d033673	Zhou et al., 2022	Yes
TB1:Zm00001d033673:tiller_buds_12DAP	Zm00001d018047	3.49371e-06	1.08547	Zm00001d033673	Zhou et al., 2022	Yes
TB1:Zm00001d033673:tiller_buds_12DAP	Zm00001d018049	9.69007e-11	1.08771	Zm00001d033673	Zhou et al., 2022	Yes
TB1:Zm00001d033673:tiller_buds_12DAP	Zm00001d018050	0.0393865	0.229103	Zm00001d033673	Zhou et al., 2022	Yes
TB1:Zm00001d033673:tiller_buds_12DAP	Zm00001d018056	7.62112e-05	-0.512374	Zm00001d033673	Zhou et al., 2022	Yes
TB1:Zm00001d033673:tiller_buds_12DAP	Zm00001d018057	0.00703889	0.256768	Zm00001d033673	Zhou et al., 2022	Yes
TB1:Zm00001d033673:tiller_buds_12DAP	Zm00001d018058	0.00892022	2.23982	Zm00001d033673	Zhou et al., 2022	Yes
TB1:Zm00001d033673:tiller_buds_12DAP	Zm00001d018059	1.84792e-06	0.917698	Zm00001d033673	Zhou et al., 2022	Yes
TB1:Zm00001d033673:tiller_buds_12DAP	Zm00001d018060	0.00633172	-0.215056	Zm00001d033673	Zhou et al., 2022	Yes
TB1:Zm00001d033673:tiller_buds_12DAP	Zm00001d018061	3.30542e-05	1.44813	Zm00001d033673	Zhou et al., 2022	Yes
TB1:Zm00001d033673:tiller_buds_12DAP	Zm00001d018065	0.0064591	-1.16421	Zm00001d033673	Zhou et al., 2022	Yes
TB1:Zm00001d033673:tiller_buds_12DAP	Zm00001d018066	0.0414773	-0.531625	Zm00001d033673	Zhou et al., 2022	Yes
TB1:Zm00001d033673:tiller_buds_12DAP	Zm00001d018069	9.97267e-13	-1.40384	Zm00001d033673	Zhou et al., 2022	Yes
TB1:Zm00001d033673:tiller_buds_12DAP	Zm00001d018070	5.44876e-05	-0.559017	Zm00001d033673	Zhou et al., 2022	Yes
TB1:Zm00001d033673:tiller_buds_12DAP	Zm00001d018072	2.11396e-20	1.60738	Zm00001d033673	Zhou et al., 2022	Yes
TB1:Zm00001d033673:tiller_buds_12DAP	Zm00001d018077	4.43381e-07	-1.72268	Zm00001d033673	Zhou et al., 2022	Yes
TB1:Zm00001d033673:tiller_buds_12DAP	Zm00001d018081	6.82054e-30	2.19564	Zm00001d033673	Zhou et al., 2022	Yes
TB1:Zm00001d033673:tiller_buds_12DAP	Zm00001d018082	2.12518e-21	4.42837	Zm00001d033673	Zhou et al., 2022	Yes
TB1:Zm00001d033673:tiller_buds_12DAP	Zm00001d018084	0.000326291	5.07833	Zm00001d033673	Zhou et al., 2022	Yes
TB1:Zm00001d033673:tiller_buds_12DAP	Zm00001d018086	0.00260521	0.574391	Zm00001d033673	Zhou et al., 2022	Yes
TB1:Zm00001d033673:tiller_buds_12DAP	Zm00001d018088	4.92328e-07	6.88008	Zm00001d033673	Zhou et al., 2022	Yes
TB1:Zm00001d033673:tiller_buds_12DAP	Zm00001d018089	1.17814e-14	6.01192	Zm00001d033673	Zhou et al., 2022	Yes
TB1:Zm00001d033673:tiller_buds_12DAP	Zm00001d018090	4.20598e-10	1.50617	Zm00001d033673	Zhou et al., 2022	Yes
TB1:Zm00001d033673:tiller_buds_12DAP	Zm00001d018096	1.66341e-09	-1.43576	Zm00001d033673	Zhou et al., 2022	Yes
TB1:Zm00001d033673:tiller_buds_12DAP	Zm00001d018099	0.00205452	-0.422779	Zm00001d033673	Zhou et al., 2022	Yes
TB1:Zm00001d033673:tiller_buds_12DAP	Zm00001d018104	4.3892e-15	-1.49769	Zm00001d033673	Zhou et al., 2022	Yes
TB1:Zm00001d033673:tiller_buds_12DAP	Zm00001d018106	5.0264e-25	5.8296	Zm00001d033673	Zhou et al., 2022	Yes
TB1:Zm00001d033673:tiller_buds_12DAP	Zm00001d018107	4.22233e-11	1.65544	Zm00001d033673	Zhou et al., 2022	Yes
TB1:Zm00001d033673:tiller_buds_12DAP	Zm00001d018111	2.50376e-12	1.07711	Zm00001d033673	Zhou et al., 2022	Yes
TB1:Zm00001d033673:tiller_buds_12DAP	Zm00001d018112	5.88993e-08	-0.567467	Zm00001d033673	Zhou et al., 2022	Yes
TB1:Zm00001d033673:tiller_buds_12DAP	Zm00001d018113	8.08465e-05	0.409037	Zm00001d033673	Zhou et al., 2022	Yes
TB1:Zm00001d033673:tiller_buds_12DAP	Zm00001d018119	1.35145e-12	-2.0153	Zm00001d033673	Zhou et al., 2022	Yes
TB1:Zm00001d033673:tiller_buds_12DAP	Zm00001d018125	0.000942365	0.625025	Zm00001d033673	Zhou et al., 2022	Yes
TB1:Zm00001d033673:tiller_buds_12DAP	Zm00001d018126	0.00031416	-0.636005	Zm00001d033673	Zhou et al., 2022	Yes
TB1:Zm00001d033673:tiller_buds_12DAP	Zm00001d018127	0.000500053	0.450971	Zm00001d033673	Zhou et al., 2022	Yes
TB1:Zm00001d033673:tiller_buds_12DAP	Zm00001d018128	0.0167448	-0.308146	Zm00001d033673	Zhou et al., 2022	Yes
TB1:Zm00001d033673:tiller_buds_12DAP	Zm00001d018130	1.57028e-09	-0.917537	Zm00001d033673	Zhou et al., 2022	Yes
TB1:Zm00001d033673:tiller_buds_12DAP	Zm00001d018133	5.58218e-08	-0.52514	Zm00001d033673	Zhou et al., 2022	Yes
TB1:Zm00001d033673:tiller_buds_12DAP	Zm00001d018134	1.74372e-10	-0.975216	Zm00001d033673	Zhou et al., 2022	Yes
TB1:Zm00001d033673:tiller_buds_12DAP	Zm00001d018141	0.0264077	-0.260592	Zm00001d033673	Zhou et al., 2022	Yes
TB1:Zm00001d033673:tiller_buds_12DAP	Zm00001d018142	0.0338457	0.311904	Zm00001d033673	Zhou et al., 2022	Yes
TB1:Zm00001d033673:tiller_buds_12DAP	Zm00001d018144	1.1614e-09	-0.566594	Zm00001d033673	Zhou et al., 2022	Yes
TB1:Zm00001d033673:tiller_buds_12DAP	Zm00001d018145	3.40378e-05	-0.59535	Zm00001d033673	Zhou et al., 2022	Yes
TB1:Zm00001d033673:tiller_buds_12DAP	Zm00001d018146	1.30639e-05	-0.570666	Zm00001d033673	Zhou et al., 2022	Yes
TB1:Zm00001d033673:tiller_buds_12DAP	Zm00001d018147	1.35671e-15	-1.06292	Zm00001d033673	Zhou et al., 2022	Yes
TB1:Zm00001d033673:tiller_buds_12DAP	Zm00001d018148	0.00234712	-0.424407	Zm00001d033673	Zhou et al., 2022	Yes
TB1:Zm00001d033673:tiller_buds_12DAP	Zm00001d018150	4.4064e-11	-1.72581	Zm00001d033673	Zhou et al., 2022	Yes
TB1:Zm00001d033673:tiller_buds_12DAP	Zm00001d018151	1.50533e-15	-1.63711	Zm00001d033673	Zhou et al., 2022	Yes
TB1:Zm00001d033673:tiller_buds_12DAP	Zm00001d018155	1.48284e-30	1.92645	Zm00001d033673	Zhou et al., 2022	Yes
TB1:Zm00001d033673:tiller_buds_12DAP	Zm00001d018156	0.00810488	-1.70747	Zm00001d033673	Zhou et al., 2022	Yes
TB1:Zm00001d033673:tiller_buds_12DAP	Zm00001d018157	3.51339e-13	-4.57754	Zm00001d033673	Zhou et al., 2022	Yes
TB1:Zm00001d033673:tiller_buds_12DAP	Zm00001d018161	3.69152e-05	3.01012	Zm00001d033673	Zhou et al., 2022	Yes
TB1:Zm00001d033673:tiller_buds_12DAP	Zm00001d018177	0.0244096	-0.408919	Zm00001d033673	Zhou et al., 2022	Yes
TB1:Zm00001d033673:tiller_buds_12DAP	Zm00001d018178	3.45013e-05	1.23425	Zm00001d033673	Zhou et al., 2022	Yes
TB1:Zm00001d033673:tiller_buds_12DAP	Zm00001d018179	1.09654e-11	-1.04265	Zm00001d033673	Zhou et al., 2022	Yes
TB1:Zm00001d033673:tiller_buds_12DAP	Zm00001d018180	0.00434757	-0.269507	Zm00001d033673	Zhou et al., 2022	Yes
TB1:Zm00001d033673:tiller_buds_12DAP	Zm00001d018181	0.00451246	2.51901	Zm00001d033673	Zhou et al., 2022	Yes
TB1:Zm00001d033673:tiller_buds_12DAP	Zm00001d018182	0.00311631	4.21743	Zm00001d033673	Zhou et al., 2022	Yes
TB1:Zm00001d033673:tiller_buds_12DAP	Zm00001d018183	2.22495e-09	-1.47244	Zm00001d033673	Zhou et al., 2022	Yes
TB1:Zm00001d033673:tiller_buds_12DAP	Zm00001d018187	1.77694e-14	-1.60209	Zm00001d033673	Zhou et al., 2022	Yes
TB1:Zm00001d033673:tiller_buds_12DAP	Zm00001d018191	4.55177e-12	4.15686	Zm00001d033673	Zhou et al., 2022	Yes
TB1:Zm00001d033673:tiller_buds_12DAP	Zm00001d018197	1.81225e-20	-2.29534	Zm00001d033673	Zhou et al., 2022	Yes
TB1:Zm00001d033673:tiller_buds_12DAP	Zm00001d018198	5.89222e-08	1.25603	Zm00001d033673	Zhou et al., 2022	Yes
TB1:Zm00001d033673:tiller_buds_12DAP	Zm00001d018200	3.96709e-09	3.56791	Zm00001d033673	Zhou et al., 2022	Yes
TB1:Zm00001d033673:tiller_buds_12DAP	Zm00001d018201	1.2982e-76	-3.01877	Zm00001d033673	Zhou et al., 2022	Yes
TB1:Zm00001d033673:tiller_buds_12DAP	Zm00001d018204	0.00188625	0.35467	Zm00001d033673	Zhou et al., 2022	Yes
TB1:Zm00001d033673:tiller_buds_12DAP	Zm00001d018206	0.00137074	1.79971	Zm00001d033673	Zhou et al., 2022	Yes
TB1:Zm00001d033673:tiller_buds_12DAP	Zm00001d018208	0.00022634	-0.41205	Zm00001d033673	Zhou et al., 2022	Yes
TB1:Zm00001d033673:tiller_buds_12DAP	Zm00001d018209	4.15166e-06	-6.0961	Zm00001d033673	Zhou et al., 2022	Yes
TB1:Zm00001d033673:tiller_buds_12DAP	Zm00001d018211	0.00587951	-0.634137	Zm00001d033673	Zhou et al., 2022	Yes
TB1:Zm00001d033673:tiller_buds_12DAP	Zm00001d018214	1.43033e-14	-1.06758	Zm00001d033673	Zhou et al., 2022	Yes
TB1:Zm00001d033673:tiller_buds_12DAP	Zm00001d018217	8.80563e-10	1.19156	Zm00001d033673	Zhou et al., 2022	Yes
TB1:Zm00001d033673:tiller_buds_12DAP	Zm00001d018230	3.08576e-23	-1.49737	Zm00001d033673	Zhou et al., 2022	Yes
TB1:Zm00001d033673:tiller_buds_12DAP	Zm00001d018233	0.000222988	0.423187	Zm00001d033673	Zhou et al., 2022	Yes
TB1:Zm00001d033673:tiller_buds_12DAP	Zm00001d018234	2.82181e-18	-4.06093	Zm00001d033673	Zhou et al., 2022	Yes
TB1:Zm00001d033673:tiller_buds_12DAP	Zm00001d018235	4.34958e-23	-2.04728	Zm00001d033673	Zhou et al., 2022	Yes
TB1:Zm00001d033673:tiller_buds_12DAP	Zm00001d018243	1.39614e-21	-1.46156	Zm00001d033673	Zhou et al., 2022	Yes
TB1:Zm00001d033673:tiller_buds_12DAP	Zm00001d018244	0.0324806	0.748046	Zm00001d033673	Zhou et al., 2022	Yes
TB1:Zm00001d033673:tiller_buds_12DAP	Zm00001d018246	0.016746	0.316341	Zm00001d033673	Zhou et al., 2022	Yes
TB1:Zm00001d033673:tiller_buds_12DAP	Zm00001d018247	8.45182e-14	-1.71726	Zm00001d033673	Zhou et al., 2022	Yes
TB1:Zm00001d033673:tiller_buds_12DAP	Zm00001d018255	0.00285029	0.913264	Zm00001d033673	Zhou et al., 2022	Yes
TB1:Zm00001d033673:tiller_buds_12DAP	Zm00001d018257	1.97983e-15	1.607	Zm00001d033673	Zhou et al., 2022	Yes
TB1:Zm00001d033673:tiller_buds_12DAP	Zm00001d018258	1.00577e-05	0.779033	Zm00001d033673	Zhou et al., 2022	Yes
TB1:Zm00001d033673:tiller_buds_12DAP	Zm00001d018259	6.63438e-08	0.926722	Zm00001d033673	Zhou et al., 2022	Yes
TB1:Zm00001d033673:tiller_buds_12DAP	Zm00001d018260	1.08057e-34	-3.88017	Zm00001d033673	Zhou et al., 2022	Yes
TB1:Zm00001d033673:tiller_buds_12DAP	Zm00001d018261	1.37281e-13	-1.62565	Zm00001d033673	Zhou et al., 2022	Yes
TB1:Zm00001d033673:tiller_buds_12DAP	Zm00001d018270	2.79434e-06	-0.605374	Zm00001d033673	Zhou et al., 2022	Yes
TB1:Zm00001d033673:tiller_buds_12DAP	Zm00001d018274	0.00390352	-0.517923	Zm00001d033673	Zhou et al., 2022	Yes
TB1:Zm00001d033673:tiller_buds_12DAP	Zm00001d018275	6.2192e-07	-0.509827	Zm00001d033673	Zhou et al., 2022	Yes
TB1:Zm00001d033673:tiller_buds_12DAP	Zm00001d018276	0.00217802	-0.585612	Zm00001d033673	Zhou et al., 2022	Yes
TB1:Zm00001d033673:tiller_buds_12DAP	Zm00001d018277	9.44655e-11	0.893394	Zm00001d033673	Zhou et al., 2022	Yes
TB1:Zm00001d033673:tiller_buds_12DAP	Zm00001d018278	1.72208e-40	2.43817	Zm00001d033673	Zhou et al., 2022	Yes
TB1:Zm00001d033673:tiller_buds_12DAP	Zm00001d018280	0.00936794	0.43937	Zm00001d033673	Zhou et al., 2022	Yes
TB1:Zm00001d033673:tiller_buds_12DAP	Zm00001d018282	7.03649e-05	-0.839913	Zm00001d033673	Zhou et al., 2022	Yes
TB1:Zm00001d033673:tiller_buds_12DAP	Zm00001d018286	5.01125e-39	1.68947	Zm00001d033673	Zhou et al., 2022	Yes
TB1:Zm00001d033673:tiller_buds_12DAP	Zm00001d018290	0.00351424	0.532222	Zm00001d033673	Zhou et al., 2022	Yes
TB1:Zm00001d033673:tiller_buds_12DAP	Zm00001d018292	0.000860507	-1.20097	Zm00001d033673	Zhou et al., 2022	Yes
TB1:Zm00001d033673:tiller_buds_12DAP	Zm00001d018295	2.96058e-05	-0.706276	Zm00001d033673	Zhou et al., 2022	Yes
TB1:Zm00001d033673:tiller_buds_12DAP	Zm00001d018297	5.90219e-05	0.792758	Zm00001d033673	Zhou et al., 2022	Yes
TB1:Zm00001d033673:tiller_buds_12DAP	Zm00001d018305	2.93331e-24	1.55435	Zm00001d033673	Zhou et al., 2022	Yes
TB1:Zm00001d033673:tiller_buds_12DAP	Zm00001d018309	1.20296e-21	-1.10331	Zm00001d033673	Zhou et al., 2022	Yes
TB1:Zm00001d033673:tiller_buds_12DAP	Zm00001d018312	0.00438964	-1.84605	Zm00001d033673	Zhou et al., 2022	Yes
TB1:Zm00001d033673:tiller_buds_12DAP	Zm00001d018316	0.0196046	-0.305162	Zm00001d033673	Zhou et al., 2022	Yes
TB1:Zm00001d033673:tiller_buds_12DAP	Zm00001d018318	0.000408988	0.544883	Zm00001d033673	Zhou et al., 2022	Yes
TB1:Zm00001d033673:tiller_buds_12DAP	Zm00001d018323	4.93723e-06	-2.1102	Zm00001d033673	Zhou et al., 2022	Yes
TB1:Zm00001d033673:tiller_buds_12DAP	Zm00001d018325	8.53193e-17	1.36728	Zm00001d033673	Zhou et al., 2022	Yes
TB1:Zm00001d033673:tiller_buds_12DAP	Zm00001d018326	1.34936e-20	2.39797	Zm00001d033673	Zhou et al., 2022	Yes
TB1:Zm00001d033673:tiller_buds_12DAP	Zm00001d018328	0.00357633	0.334916	Zm00001d033673	Zhou et al., 2022	Yes
TB1:Zm00001d033673:tiller_buds_12DAP	Zm00001d018330	0.0255209	0.34915	Zm00001d033673	Zhou et al., 2022	Yes
TB1:Zm00001d033673:tiller_buds_12DAP	Zm00001d018331	3.42168e-19	2.94519	Zm00001d033673	Zhou et al., 2022	Yes
TB1:Zm00001d033673:tiller_buds_12DAP	Zm00001d018336	4.64869e-07	-3.22609	Zm00001d033673	Zhou et al., 2022	Yes
TB1:Zm00001d033673:tiller_buds_12DAP	Zm00001d018337	0.00423706	-0.638804	Zm00001d033673	Zhou et al., 2022	Yes
TB1:Zm00001d033673:tiller_buds_12DAP	Zm00001d018338	6.23485e-10	0.942099	Zm00001d033673	Zhou et al., 2022	Yes
TB1:Zm00001d033673:tiller_buds_12DAP	Zm00001d018339	0.00142277	0.293345	Zm00001d033673	Zhou et al., 2022	Yes
TB1:Zm00001d033673:tiller_buds_12DAP	Zm00001d018342	2.15883e-75	3.95556	Zm00001d033673	Zhou et al., 2022	Yes
TB1:Zm00001d033673:tiller_buds_12DAP	Zm00001d018343	0.000147961	1.61285	Zm00001d033673	Zhou et al., 2022	Yes
TB1:Zm00001d033673:tiller_buds_12DAP	Zm00001d018348	0.000277654	-1.93233	Zm00001d033673	Zhou et al., 2022	Yes
TB1:Zm00001d033673:tiller_buds_12DAP	Zm00001d018349	1.86277e-13	-0.933788	Zm00001d033673	Zhou et al., 2022	Yes
TB1:Zm00001d033673:tiller_buds_12DAP	Zm00001d018355	8.87774e-06	0.875835	Zm00001d033673	Zhou et al., 2022	Yes
TB1:Zm00001d033673:tiller_buds_12DAP	Zm00001d018356	1.45698e-09	-1.14234	Zm00001d033673	Zhou et al., 2022	Yes
TB1:Zm00001d033673:tiller_buds_12DAP	Zm00001d018358	0.00867525	-0.585099	Zm00001d033673	Zhou et al., 2022	Yes
TB1:Zm00001d033673:tiller_buds_12DAP	Zm00001d018359	1.26456e-12	0.895786	Zm00001d033673	Zhou et al., 2022	Yes
TB1:Zm00001d033673:tiller_buds_12DAP	Zm00001d018361	0.0214897	-0.660332	Zm00001d033673	Zhou et al., 2022	Yes
TB1:Zm00001d033673:tiller_buds_12DAP	Zm00001d018365	9.61358e-05	-0.593352	Zm00001d033673	Zhou et al., 2022	Yes
TB1:Zm00001d033673:tiller_buds_12DAP	Zm00001d018366	9.9403e-15	-1.31727	Zm00001d033673	Zhou et al., 2022	Yes
TB1:Zm00001d033673:tiller_buds_12DAP	Zm00001d018367	3.07868e-14	-4.42822	Zm00001d033673	Zhou et al., 2022	Yes
TB1:Zm00001d033673:tiller_buds_12DAP	Zm00001d018369	1.00092e-16	-1.86424	Zm00001d033673	Zhou et al., 2022	Yes
TB1:Zm00001d033673:tiller_buds_12DAP	Zm00001d018371	4.83797e-07	1.06273	Zm00001d033673	Zhou et al., 2022	Yes
TB1:Zm00001d033673:tiller_buds_12DAP	Zm00001d018374	0.00739959	-0.829685	Zm00001d033673	Zhou et al., 2022	Yes
TB1:Zm00001d033673:tiller_buds_12DAP	Zm00001d018377	6.31229e-09	0.490698	Zm00001d033673	Zhou et al., 2022	Yes
TB1:Zm00001d033673:tiller_buds_12DAP	Zm00001d018380	0.0141554	-0.397345	Zm00001d033673	Zhou et al., 2022	Yes
TB1:Zm00001d033673:tiller_buds_12DAP	Zm00001d018383	1.18902e-11	-1.33006	Zm00001d033673	Zhou et al., 2022	Yes
TB1:Zm00001d033673:tiller_buds_12DAP	Zm00001d018384	3.6363e-33	-3.17616	Zm00001d033673	Zhou et al., 2022	Yes
TB1:Zm00001d033673:tiller_buds_12DAP	Zm00001d018386	0.0180257	-0.389587	Zm00001d033673	Zhou et al., 2022	Yes
TB1:Zm00001d033673:tiller_buds_12DAP	Zm00001d018388	5.02721e-72	2.78055	Zm00001d033673	Zhou et al., 2022	Yes
TB1:Zm00001d033673:tiller_buds_12DAP	Zm00001d018390	1.20447e-09	7.12985	Zm00001d033673	Zhou et al., 2022	Yes
TB1:Zm00001d033673:tiller_buds_12DAP	Zm00001d018391	4.83638e-05	0.673373	Zm00001d033673	Zhou et al., 2022	Yes
TB1:Zm00001d033673:tiller_buds_12DAP	Zm00001d018392	1.98594e-24	-1.41645	Zm00001d033673	Zhou et al., 2022	Yes
TB1:Zm00001d033673:tiller_buds_12DAP	Zm00001d018393	0.00112437	2.21722	Zm00001d033673	Zhou et al., 2022	Yes
TB1:Zm00001d033673:tiller_buds_12DAP	Zm00001d018394	1.10642e-07	1.39754	Zm00001d033673	Zhou et al., 2022	Yes
TB1:Zm00001d033673:tiller_buds_12DAP	Zm00001d018401	0.000313494	-0.662844	Zm00001d033673	Zhou et al., 2022	Yes
TB1:Zm00001d033673:tiller_buds_12DAP	Zm00001d018403	2.27539e-07	-0.834721	Zm00001d033673	Zhou et al., 2022	Yes
TB1:Zm00001d033673:tiller_buds_12DAP	Zm00001d018404	0.000891743	-0.948231	Zm00001d033673	Zhou et al., 2022	Yes
TB1:Zm00001d033673:tiller_buds_12DAP	Zm00001d018407	9.53408e-10	2.0096	Zm00001d033673	Zhou et al., 2022	Yes
TB1:Zm00001d033673:tiller_buds_12DAP	Zm00001d018409	8.30286e-18	-0.91897	Zm00001d033673	Zhou et al., 2022	Yes
TB1:Zm00001d033673:tiller_buds_12DAP	Zm00001d018410	3.34365e-11	-1.34297	Zm00001d033673	Zhou et al., 2022	Yes
TB1:Zm00001d033673:tiller_buds_12DAP	Zm00001d018411	9.60349e-07	-1.07807	Zm00001d033673	Zhou et al., 2022	Yes
TB1:Zm00001d033673:tiller_buds_12DAP	Zm00001d018412	2.97932e-17	-2.36399	Zm00001d033673	Zhou et al., 2022	Yes
TB1:Zm00001d033673:tiller_buds_12DAP	Zm00001d018413	7.53564e-12	-1.23356	Zm00001d033673	Zhou et al., 2022	Yes
TB1:Zm00001d033673:tiller_buds_12DAP	Zm00001d018415	5.29547e-30	-2.89414	Zm00001d033673	Zhou et al., 2022	Yes
TB1:Zm00001d033673:tiller_buds_12DAP	Zm00001d018420	0.0434277	-0.180293	Zm00001d033673	Zhou et al., 2022	Yes
TB1:Zm00001d033673:tiller_buds_12DAP	Zm00001d018421	0.000258542	0.919436	Zm00001d033673	Zhou et al., 2022	Yes
TB1:Zm00001d033673:tiller_buds_12DAP	Zm00001d018431	3.78712e-19	3.9528	Zm00001d033673	Zhou et al., 2022	Yes
TB1:Zm00001d033673:tiller_buds_12DAP	Zm00001d018432	1.75591e-07	-0.600566	Zm00001d033673	Zhou et al., 2022	Yes
TB1:Zm00001d033673:tiller_buds_12DAP	Zm00001d018433	1.25904e-18	2.02908	Zm00001d033673	Zhou et al., 2022	Yes
TB1:Zm00001d033673:tiller_buds_12DAP	Zm00001d018438	2.04361e-05	0.549693	Zm00001d033673	Zhou et al., 2022	Yes
TB1:Zm00001d033673:tiller_buds_12DAP	Zm00001d018439	0.000145409	0.303453	Zm00001d033673	Zhou et al., 2022	Yes
TB1:Zm00001d033673:tiller_buds_12DAP	Zm00001d018440	2.08315e-21	1.24479	Zm00001d033673	Zhou et al., 2022	Yes
TB1:Zm00001d033673:tiller_buds_12DAP	Zm00001d018441	1.45844e-52	-1.8189	Zm00001d033673	Zhou et al., 2022	Yes
TB1:Zm00001d033673:tiller_buds_12DAP	Zm00001d018444	1.42171e-32	-1.67594	Zm00001d033673	Zhou et al., 2022	Yes
TB1:Zm00001d033673:tiller_buds_12DAP	Zm00001d018445	7.34062e-10	-3.59152	Zm00001d033673	Zhou et al., 2022	Yes
TB1:Zm00001d033673:tiller_buds_12DAP	Zm00001d018447	8.57953e-06	0.789731	Zm00001d033673	Zhou et al., 2022	Yes
TB1:Zm00001d033673:tiller_buds_12DAP	Zm00001d018450	5.8811e-08	-0.782528	Zm00001d033673	Zhou et al., 2022	Yes
TB1:Zm00001d033673:tiller_buds_12DAP	Zm00001d018452	2.67206e-17	1.0261	Zm00001d033673	Zhou et al., 2022	Yes
TB1:Zm00001d033673:tiller_buds_12DAP	Zm00001d018460	0.000340331	-0.349739	Zm00001d033673	Zhou et al., 2022	Yes
TB1:Zm00001d033673:tiller_buds_12DAP	Zm00001d018461	6.0812e-15	1.42817	Zm00001d033673	Zhou et al., 2022	Yes
TB1:Zm00001d033673:tiller_buds_12DAP	Zm00001d018462	4.18296e-12	0.918567	Zm00001d033673	Zhou et al., 2022	Yes
TB1:Zm00001d033673:tiller_buds_12DAP	Zm00001d018464	1.72629e-15	-1.44991	Zm00001d033673	Zhou et al., 2022	Yes
TB1:Zm00001d033673:tiller_buds_12DAP	Zm00001d018465	6.53953e-07	0.919789	Zm00001d033673	Zhou et al., 2022	Yes
TB1:Zm00001d033673:tiller_buds_12DAP	Zm00001d018466	2.33498e-10	-1.41788	Zm00001d033673	Zhou et al., 2022	Yes
TB1:Zm00001d033673:tiller_buds_12DAP	Zm00001d018467	7.70518e-05	-1.73336	Zm00001d033673	Zhou et al., 2022	Yes
TB1:Zm00001d033673:tiller_buds_12DAP	Zm00001d018468	1.05732e-12	-0.676216	Zm00001d033673	Zhou et al., 2022	Yes
TB1:Zm00001d033673:tiller_buds_12DAP	Zm00001d018469	0.0251893	-0.466215	Zm00001d033673	Zhou et al., 2022	Yes
TB1:Zm00001d033673:tiller_buds_12DAP	Zm00001d018470	0.0101412	-0.711897	Zm00001d033673	Zhou et al., 2022	Yes
TB1:Zm00001d033673:tiller_buds_12DAP	Zm00001d018471	0.000623336	-0.363319	Zm00001d033673	Zhou et al., 2022	Yes
TB1:Zm00001d033673:tiller_buds_12DAP	Zm00001d018472	6.41006e-16	-1.01294	Zm00001d033673	Zhou et al., 2022	Yes
TB1:Zm00001d033673:tiller_buds_12DAP	Zm00001d018473	0.00759977	0.60001	Zm00001d033673	Zhou et al., 2022	Yes
TB1:Zm00001d033673:tiller_buds_12DAP	Zm00001d018477	0.03242	-0.346744	Zm00001d033673	Zhou et al., 2022	Yes
TB1:Zm00001d033673:tiller_buds_12DAP	Zm00001d018478	7.96836e-08	-1.20883	Zm00001d033673	Zhou et al., 2022	Yes
TB1:Zm00001d033673:tiller_buds_12DAP	Zm00001d018479	2.33449e-12	-0.891558	Zm00001d033673	Zhou et al., 2022	Yes
TB1:Zm00001d033673:tiller_buds_12DAP	Zm00001d018481	1.81102e-05	0.594189	Zm00001d033673	Zhou et al., 2022	Yes
TB1:Zm00001d033673:tiller_buds_12DAP	Zm00001d018484	0.000274763	0.388381	Zm00001d033673	Zhou et al., 2022	Yes
TB1:Zm00001d033673:tiller_buds_12DAP	Zm00001d018485	8.96944e-12	-0.533893	Zm00001d033673	Zhou et al., 2022	Yes
TB1:Zm00001d033673:tiller_buds_12DAP	Zm00001d018487	2.00671e-12	1.58929	Zm00001d033673	Zhou et al., 2022	Yes
TB1:Zm00001d033673:tiller_buds_12DAP	Zm00001d018488	7.95754e-07	-0.560179	Zm00001d033673	Zhou et al., 2022	Yes
TB1:Zm00001d033673:tiller_buds_12DAP	Zm00001d018489	3.34402e-06	0.422221	Zm00001d033673	Zhou et al., 2022	Yes
TB1:Zm00001d033673:tiller_buds_12DAP	Zm00001d018490	0.00286251	0.469589	Zm00001d033673	Zhou et al., 2022	Yes
TB1:Zm00001d033673:tiller_buds_12DAP	Zm00001d018491	1.41578e-18	2.66215	Zm00001d033673	Zhou et al., 2022	Yes
TB1:Zm00001d033673:tiller_buds_12DAP	Zm00001d018495	0.000885595	0.425381	Zm00001d033673	Zhou et al., 2022	Yes
TB1:Zm00001d033673:tiller_buds_12DAP	Zm00001d018496	2.80811e-10	0.876158	Zm00001d033673	Zhou et al., 2022	Yes
TB1:Zm00001d033673:tiller_buds_12DAP	Zm00001d018499	0.000686928	0.607087	Zm00001d033673	Zhou et al., 2022	Yes
TB1:Zm00001d033673:tiller_buds_12DAP	Zm00001d018502	0.0073732	1.11628	Zm00001d033673	Zhou et al., 2022	Yes
TB1:Zm00001d033673:tiller_buds_12DAP	Zm00001d018503	1.27437e-08	0.859375	Zm00001d033673	Zhou et al., 2022	Yes
TB1:Zm00001d033673:tiller_buds_12DAP	Zm00001d018504	0.00296452	-0.289185	Zm00001d033673	Zhou et al., 2022	Yes
TB1:Zm00001d033673:tiller_buds_12DAP	Zm00001d018507	2.95756e-05	0.904953	Zm00001d033673	Zhou et al., 2022	Yes
TB1:Zm00001d033673:tiller_buds_12DAP	Zm00001d018511	8.47391e-07	1.13268	Zm00001d033673	Zhou et al., 2022	Yes
TB1:Zm00001d033673:tiller_buds_12DAP	Zm00001d018512	6.59192e-09	-0.630278	Zm00001d033673	Zhou et al., 2022	Yes
TB1:Zm00001d033673:tiller_buds_12DAP	Zm00001d018514	7.45537e-11	-0.560298	Zm00001d033673	Zhou et al., 2022	Yes
TB1:Zm00001d033673:tiller_buds_12DAP	Zm00001d018515	0.00152611	0.323843	Zm00001d033673	Zhou et al., 2022	Yes
TB1:Zm00001d033673:tiller_buds_12DAP	Zm00001d018516	0.0354755	-0.277318	Zm00001d033673	Zhou et al., 2022	Yes
TB1:Zm00001d033673:tiller_buds_12DAP	Zm00001d018517	2.56007e-08	-0.753006	Zm00001d033673	Zhou et al., 2022	Yes
TB1:Zm00001d033673:tiller_buds_12DAP	Zm00001d018522	0.00670492	0.282409	Zm00001d033673	Zhou et al., 2022	Yes
TB1:Zm00001d033673:tiller_buds_12DAP	Zm00001d018523	3.41297e-05	-0.339124	Zm00001d033673	Zhou et al., 2022	Yes
TB1:Zm00001d033673:tiller_buds_12DAP	Zm00001d018524	7.16005e-09	0.499115	Zm00001d033673	Zhou et al., 2022	Yes
TB1:Zm00001d033673:tiller_buds_12DAP	Zm00001d018525	0.000912047	0.417353	Zm00001d033673	Zhou et al., 2022	Yes
TB1:Zm00001d033673:tiller_buds_12DAP	Zm00001d018527	7.95201e-09	0.64857	Zm00001d033673	Zhou et al., 2022	Yes
TB1:Zm00001d033673:tiller_buds_12DAP	Zm00001d018529	0.00153472	0.642447	Zm00001d033673	Zhou et al., 2022	Yes
TB1:Zm00001d033673:tiller_buds_12DAP	Zm00001d018530	0.0427421	-0.360883	Zm00001d033673	Zhou et al., 2022	Yes
TB1:Zm00001d033673:tiller_buds_12DAP	Zm00001d018531	1.25173e-31	-3.11167	Zm00001d033673	Zhou et al., 2022	Yes
TB1:Zm00001d033673:tiller_buds_12DAP	Zm00001d018534	1.94988e-06	-0.732091	Zm00001d033673	Zhou et al., 2022	Yes
TB1:Zm00001d033673:tiller_buds_12DAP	Zm00001d018535	1.2731e-15	-0.905637	Zm00001d033673	Zhou et al., 2022	Yes
TB1:Zm00001d033673:tiller_buds_12DAP	Zm00001d018541	7.54843e-33	2.03433	Zm00001d033673	Zhou et al., 2022	Yes
TB1:Zm00001d033673:tiller_buds_12DAP	Zm00001d018542	4.62687e-12	-0.944416	Zm00001d033673	Zhou et al., 2022	Yes
TB1:Zm00001d033673:tiller_buds_12DAP	Zm00001d018543	0.0123599	0.885711	Zm00001d033673	Zhou et al., 2022	Yes
TB1:Zm00001d033673:tiller_buds_12DAP	Zm00001d018544	0.0177224	-0.426653	Zm00001d033673	Zhou et al., 2022	Yes
TB1:Zm00001d033673:tiller_buds_12DAP	Zm00001d018545	0.000123357	-0.386887	Zm00001d033673	Zhou et al., 2022	Yes
TB1:Zm00001d033673:tiller_buds_12DAP	Zm00001d018552	6.32569e-30	-1.88691	Zm00001d033673	Zhou et al., 2022	Yes
TB1:Zm00001d033673:tiller_buds_12DAP	Zm00001d018554	9.5599e-05	1.14628	Zm00001d033673	Zhou et al., 2022	Yes
TB1:Zm00001d033673:tiller_buds_12DAP	Zm00001d018555	0.00600719	-0.404573	Zm00001d033673	Zhou et al., 2022	Yes
TB1:Zm00001d033673:tiller_buds_12DAP	Zm00001d018561	0.0365532	-1.12887	Zm00001d033673	Zhou et al., 2022	Yes
TB1:Zm00001d033673:tiller_buds_12DAP	Zm00001d018565	7.78636e-07	0.524436	Zm00001d033673	Zhou et al., 2022	Yes
TB1:Zm00001d033673:tiller_buds_12DAP	Zm00001d018567	2.1411e-10	0.722677	Zm00001d033673	Zhou et al., 2022	Yes
TB1:Zm00001d033673:tiller_buds_12DAP	Zm00001d018571	2.70654e-10	1.54613	Zm00001d033673	Zhou et al., 2022	Yes
TB1:Zm00001d033673:tiller_buds_12DAP	Zm00001d018574	7.50296e-11	-1.31176	Zm00001d033673	Zhou et al., 2022	Yes
TB1:Zm00001d033673:tiller_buds_12DAP	Zm00001d018575	5.11506e-12	1.18195	Zm00001d033673	Zhou et al., 2022	Yes
TB1:Zm00001d033673:tiller_buds_12DAP	Zm00001d018576	0.00758674	1.64884	Zm00001d033673	Zhou et al., 2022	Yes
TB1:Zm00001d033673:tiller_buds_12DAP	Zm00001d018595	0.00334668	0.337333	Zm00001d033673	Zhou et al., 2022	Yes
TB1:Zm00001d033673:tiller_buds_12DAP	Zm00001d018596	0.00120721	-0.400101	Zm00001d033673	Zhou et al., 2022	Yes
TB1:Zm00001d033673:tiller_buds_12DAP	Zm00001d018598	1.18946e-08	1.2154	Zm00001d033673	Zhou et al., 2022	Yes
TB1:Zm00001d033673:tiller_buds_12DAP	Zm00001d018600	8.22419e-35	-3.57837	Zm00001d033673	Zhou et al., 2022	Yes
TB1:Zm00001d033673:tiller_buds_12DAP	Zm00001d018604	0.0372102	-0.251523	Zm00001d033673	Zhou et al., 2022	Yes
TB1:Zm00001d033673:tiller_buds_12DAP	Zm00001d018605	2.62526e-07	-4.33378	Zm00001d033673	Zhou et al., 2022	Yes
TB1:Zm00001d033673:tiller_buds_12DAP	Zm00001d018610	2.74002e-07	-0.54935	Zm00001d033673	Zhou et al., 2022	Yes
TB1:Zm00001d033673:tiller_buds_12DAP	Zm00001d018613	0.0015595	-0.459315	Zm00001d033673	Zhou et al., 2022	Yes
TB1:Zm00001d033673:tiller_buds_12DAP	Zm00001d018614	3.31049e-13	1.95652	Zm00001d033673	Zhou et al., 2022	Yes
TB1:Zm00001d033673:tiller_buds_12DAP	Zm00001d018618	0.0112975	-2.0213	Zm00001d033673	Zhou et al., 2022	Yes
TB1:Zm00001d033673:tiller_buds_12DAP	Zm00001d018620	0.020346	-1.35002	Zm00001d033673	Zhou et al., 2022	Yes
TB1:Zm00001d033673:tiller_buds_12DAP	Zm00001d018621	2.23704e-06	2.86906	Zm00001d033673	Zhou et al., 2022	Yes
TB1:Zm00001d033673:tiller_buds_12DAP	Zm00001d018623	4.95144e-07	-2.10758	Zm00001d033673	Zhou et al., 2022	Yes
TB1:Zm00001d033673:tiller_buds_12DAP	Zm00001d018624	2.88553e-38	-2.80324	Zm00001d033673	Zhou et al., 2022	Yes
TB1:Zm00001d033673:tiller_buds_12DAP	Zm00001d018627	1.17529e-06	2.56835	Zm00001d033673	Zhou et al., 2022	Yes
TB1:Zm00001d033673:tiller_buds_12DAP	Zm00001d018628	0.00692005	-0.917198	Zm00001d033673	Zhou et al., 2022	Yes
TB1:Zm00001d033673:tiller_buds_12DAP	Zm00001d018631	4.72558e-05	-1.3041	Zm00001d033673	Zhou et al., 2022	Yes
TB1:Zm00001d033673:tiller_buds_12DAP	Zm00001d018634	4.87625e-06	-0.617839	Zm00001d033673	Zhou et al., 2022	Yes
TB1:Zm00001d033673:tiller_buds_12DAP	Zm00001d018635	2.88644e-23	1.43941	Zm00001d033673	Zhou et al., 2022	Yes
TB1:Zm00001d033673:tiller_buds_12DAP	Zm00001d018636	7.97178e-16	1.49627	Zm00001d033673	Zhou et al., 2022	Yes
TB1:Zm00001d033673:tiller_buds_12DAP	Zm00001d018637	0.0443669	0.186071	Zm00001d033673	Zhou et al., 2022	Yes
TB1:Zm00001d033673:tiller_buds_12DAP	Zm00001d018639	0.000124757	0.778537	Zm00001d033673	Zhou et al., 2022	Yes
TB1:Zm00001d033673:tiller_buds_12DAP	Zm00001d018641	1.00367e-22	-2.29309	Zm00001d033673	Zhou et al., 2022	Yes
TB1:Zm00001d033673:tiller_buds_12DAP	Zm00001d018642	1.35199e-12	0.848756	Zm00001d033673	Zhou et al., 2022	Yes
TB1:Zm00001d033673:tiller_buds_12DAP	Zm00001d018653	0.000273294	0.472988	Zm00001d033673	Zhou et al., 2022	Yes
TB1:Zm00001d033673:tiller_buds_12DAP	Zm00001d018656	7.59217e-05	0.907487	Zm00001d033673	Zhou et al., 2022	Yes
TB1:Zm00001d033673:tiller_buds_12DAP	Zm00001d018660	2.21414e-05	1.91713	Zm00001d033673	Zhou et al., 2022	Yes
TB1:Zm00001d033673:tiller_buds_12DAP	Zm00001d018665	3.64897e-24	1.93282	Zm00001d033673	Zhou et al., 2022	Yes
TB1:Zm00001d033673:tiller_buds_12DAP	Zm00001d018668	1.67512e-17	1.55034	Zm00001d033673	Zhou et al., 2022	Yes
TB1:Zm00001d033673:tiller_buds_12DAP	Zm00001d018669	4.57735e-16	-0.763881	Zm00001d033673	Zhou et al., 2022	Yes
TB1:Zm00001d033673:tiller_buds_12DAP	Zm00001d018677	0.000175182	2.49672	Zm00001d033673	Zhou et al., 2022	Yes
TB1:Zm00001d033673:tiller_buds_12DAP	Zm00001d018687	1.91266e-05	1.06288	Zm00001d033673	Zhou et al., 2022	Yes
TB1:Zm00001d033673:tiller_buds_12DAP	Zm00001d018691	2.72803e-11	1.92383	Zm00001d033673	Zhou et al., 2022	Yes
TB1:Zm00001d033673:tiller_buds_12DAP	Zm00001d018693	3.05848e-09	-1.19472	Zm00001d033673	Zhou et al., 2022	Yes
TB1:Zm00001d033673:tiller_buds_12DAP	Zm00001d018694	1.0255e-13	-1.25842	Zm00001d033673	Zhou et al., 2022	Yes
TB1:Zm00001d033673:tiller_buds_12DAP	Zm00001d018696	7.68309e-18	1.14108	Zm00001d033673	Zhou et al., 2022	Yes
TB1:Zm00001d033673:tiller_buds_12DAP	Zm00001d018699	9.71524e-10	-2.88955	Zm00001d033673	Zhou et al., 2022	Yes
TB1:Zm00001d033673:tiller_buds_12DAP	Zm00001d018703	3.70975e-05	0.505577	Zm00001d033673	Zhou et al., 2022	Yes
TB1:Zm00001d033673:tiller_buds_12DAP	Zm00001d018704	6.9488e-07	1.2103	Zm00001d033673	Zhou et al., 2022	Yes
TB1:Zm00001d033673:tiller_buds_12DAP	Zm00001d018705	1.78624e-05	0.715173	Zm00001d033673	Zhou et al., 2022	Yes
TB1:Zm00001d033673:tiller_buds_12DAP	Zm00001d018709	0.0472886	1.06977	Zm00001d033673	Zhou et al., 2022	Yes
TB1:Zm00001d033673:tiller_buds_12DAP	Zm00001d018711	7.2872e-06	3.17229	Zm00001d033673	Zhou et al., 2022	Yes
TB1:Zm00001d033673:tiller_buds_12DAP	Zm00001d018717	0.0148584	0.941516	Zm00001d033673	Zhou et al., 2022	Yes
TB1:Zm00001d033673:tiller_buds_12DAP	Zm00001d018719	8.70776e-12	-1.42882	Zm00001d033673	Zhou et al., 2022	Yes
TB1:Zm00001d033673:tiller_buds_12DAP	Zm00001d018720	2.79476e-08	-1.52063	Zm00001d033673	Zhou et al., 2022	Yes
TB1:Zm00001d033673:tiller_buds_12DAP	Zm00001d018724	0.000293051	-0.428786	Zm00001d033673	Zhou et al., 2022	Yes
TB1:Zm00001d033673:tiller_buds_12DAP	Zm00001d018725	0.000100332	1.11159	Zm00001d033673	Zhou et al., 2022	Yes
TB1:Zm00001d033673:tiller_buds_12DAP	Zm00001d018727	1.14961e-05	5.87562	Zm00001d033673	Zhou et al., 2022	Yes
TB1:Zm00001d033673:tiller_buds_12DAP	Zm00001d018730	1.76898e-10	0.673904	Zm00001d033673	Zhou et al., 2022	Yes
TB1:Zm00001d033673:tiller_buds_12DAP	Zm00001d018742	3.40534e-11	-1.05524	Zm00001d033673	Zhou et al., 2022	Yes
TB1:Zm00001d033673:tiller_buds_12DAP	Zm00001d018744	3.63801e-18	4.2485	Zm00001d033673	Zhou et al., 2022	Yes
TB1:Zm00001d033673:tiller_buds_12DAP	Zm00001d018746	2.398e-08	2.31613	Zm00001d033673	Zhou et al., 2022	Yes
TB1:Zm00001d033673:tiller_buds_12DAP	Zm00001d018748	8.58676e-09	5.83977	Zm00001d033673	Zhou et al., 2022	Yes
TB1:Zm00001d033673:tiller_buds_12DAP	Zm00001d018749	0.000952158	-0.725512	Zm00001d033673	Zhou et al., 2022	Yes
TB1:Zm00001d033673:tiller_buds_12DAP	Zm00001d018752	7.09503e-13	-1.34732	Zm00001d033673	Zhou et al., 2022	Yes
TB1:Zm00001d033673:tiller_buds_12DAP	Zm00001d018754	1.37457e-13	1.97482	Zm00001d033673	Zhou et al., 2022	Yes
TB1:Zm00001d033673:tiller_buds_12DAP	Zm00001d018755	2.20153e-06	-0.683848	Zm00001d033673	Zhou et al., 2022	Yes
TB1:Zm00001d033673:tiller_buds_12DAP	Zm00001d018756	8.58281e-05	-0.674657	Zm00001d033673	Zhou et al., 2022	Yes
TB1:Zm00001d033673:tiller_buds_12DAP	Zm00001d018758	1.47546e-08	-1.02402	Zm00001d033673	Zhou et al., 2022	Yes
TB1:Zm00001d033673:tiller_buds_12DAP	Zm00001d018776	0.00638372	-0.339503	Zm00001d033673	Zhou et al., 2022	Yes
TB1:Zm00001d033673:tiller_buds_12DAP	Zm00001d018779	1.52973e-16	-3.15669	Zm00001d033673	Zhou et al., 2022	Yes
TB1:Zm00001d033673:tiller_buds_12DAP	Zm00001d018781	0.000313494	-0.885837	Zm00001d033673	Zhou et al., 2022	Yes
TB1:Zm00001d033673:tiller_buds_12DAP	Zm00001d018786	1.98026e-07	0.931626	Zm00001d033673	Zhou et al., 2022	Yes
TB1:Zm00001d033673:tiller_buds_12DAP	Zm00001d018787	0.000558792	0.528116	Zm00001d033673	Zhou et al., 2022	Yes
TB1:Zm00001d033673:tiller_buds_12DAP	Zm00001d018788	9.60349e-07	-1.45757	Zm00001d033673	Zhou et al., 2022	Yes
TB1:Zm00001d033673:tiller_buds_12DAP	Zm00001d018789	2.87708e-31	1.89166	Zm00001d033673	Zhou et al., 2022	Yes
TB1:Zm00001d033673:tiller_buds_12DAP	Zm00001d018791	0.0228538	1.18028	Zm00001d033673	Zhou et al., 2022	Yes
TB1:Zm00001d033673:tiller_buds_12DAP	Zm00001d018794	0.000116319	-0.407152	Zm00001d033673	Zhou et al., 2022	Yes
TB1:Zm00001d033673:tiller_buds_12DAP	Zm00001d018795	0.000108981	-0.573197	Zm00001d033673	Zhou et al., 2022	Yes
TB1:Zm00001d033673:tiller_buds_12DAP	Zm00001d018796	0.00346044	-0.698814	Zm00001d033673	Zhou et al., 2022	Yes
TB1:Zm00001d033673:tiller_buds_12DAP	Zm00001d018797	1.41384e-17	-3.19233	Zm00001d033673	Zhou et al., 2022	Yes
TB1:Zm00001d033673:tiller_buds_12DAP	Zm00001d018799	5.38046e-11	3.97878	Zm00001d033673	Zhou et al., 2022	Yes
TB1:Zm00001d033673:tiller_buds_12DAP	Zm00001d018803	6.23458e-07	3.06554	Zm00001d033673	Zhou et al., 2022	Yes
TB1:Zm00001d033673:tiller_buds_12DAP	Zm00001d018804	1.9346e-07	-0.929723	Zm00001d033673	Zhou et al., 2022	Yes
TB1:Zm00001d033673:tiller_buds_12DAP	Zm00001d018806	9.46882e-24	-1.46333	Zm00001d033673	Zhou et al., 2022	Yes
TB1:Zm00001d033673:tiller_buds_12DAP	Zm00001d018807	0.00263818	0.659136	Zm00001d033673	Zhou et al., 2022	Yes
TB1:Zm00001d033673:tiller_buds_12DAP	Zm00001d018809	0.0165952	-0.706458	Zm00001d033673	Zhou et al., 2022	Yes
TB1:Zm00001d033673:tiller_buds_12DAP	Zm00001d018811	1.89462e-09	8.29805	Zm00001d033673	Zhou et al., 2022	Yes
TB1:Zm00001d033673:tiller_buds_12DAP	Zm00001d018813	3.24325e-08	2.0137	Zm00001d033673	Zhou et al., 2022	Yes
TB1:Zm00001d033673:tiller_buds_12DAP	Zm00001d018820	0.0374576	1.39008	Zm00001d033673	Zhou et al., 2022	Yes
TB1:Zm00001d033673:tiller_buds_12DAP	Zm00001d018822	1.52517e-05	2.31729	Zm00001d033673	Zhou et al., 2022	Yes
TB1:Zm00001d033673:tiller_buds_12DAP	Zm00001d018825	8.0493e-13	2.18872	Zm00001d033673	Zhou et al., 2022	Yes
TB1:Zm00001d033673:tiller_buds_12DAP	Zm00001d018826	4.28042e-09	1.07309	Zm00001d033673	Zhou et al., 2022	Yes
TB1:Zm00001d033673:tiller_buds_12DAP	Zm00001d018827	7.08471e-13	2.68236	Zm00001d033673	Zhou et al., 2022	Yes
TB1:Zm00001d033673:tiller_buds_12DAP	Zm00001d018828	1.57815e-08	0.886302	Zm00001d033673	Zhou et al., 2022	Yes
TB1:Zm00001d033673:tiller_buds_12DAP	Zm00001d018829	0.0150212	-0.566562	Zm00001d033673	Zhou et al., 2022	Yes
TB1:Zm00001d033673:tiller_buds_12DAP	Zm00001d018830	2.90758e-08	2.94739	Zm00001d033673	Zhou et al., 2022	Yes
TB1:Zm00001d033673:tiller_buds_12DAP	Zm00001d018831	7.21539e-07	1.00949	Zm00001d033673	Zhou et al., 2022	Yes
TB1:Zm00001d033673:tiller_buds_12DAP	Zm00001d018838	0.0456923	-1.09046	Zm00001d033673	Zhou et al., 2022	Yes
TB1:Zm00001d033673:tiller_buds_12DAP	Zm00001d018839	2.60534e-12	4.60302	Zm00001d033673	Zhou et al., 2022	Yes
TB1:Zm00001d033673:tiller_buds_12DAP	Zm00001d018842	0.00421471	0.260526	Zm00001d033673	Zhou et al., 2022	Yes
TB1:Zm00001d033673:tiller_buds_12DAP	Zm00001d018848	8.6894e-27	2.12315	Zm00001d033673	Zhou et al., 2022	Yes
TB1:Zm00001d033673:tiller_buds_12DAP	Zm00001d018862	0.0161754	-0.553196	Zm00001d033673	Zhou et al., 2022	Yes
TB1:Zm00001d033673:tiller_buds_12DAP	Zm00001d018867	0.0050482	0.385926	Zm00001d033673	Zhou et al., 2022	Yes
TB1:Zm00001d033673:tiller_buds_12DAP	Zm00001d018868	1.51118e-08	1.47687	Zm00001d033673	Zhou et al., 2022	Yes
TB1:Zm00001d033673:tiller_buds_12DAP	Zm00001d018869	1.70801e-06	0.963605	Zm00001d033673	Zhou et al., 2022	Yes
TB1:Zm00001d033673:tiller_buds_12DAP	Zm00001d018870	2.84374e-08	-0.782766	Zm00001d033673	Zhou et al., 2022	Yes
TB1:Zm00001d033673:tiller_buds_12DAP	Zm00001d018873	1.21289e-10	-1.19397	Zm00001d033673	Zhou et al., 2022	Yes
TB1:Zm00001d033673:tiller_buds_12DAP	Zm00001d018882	3.23275e-06	-0.714147	Zm00001d033673	Zhou et al., 2022	Yes
TB1:Zm00001d033673:tiller_buds_12DAP	Zm00001d018883	7.53716e-28	-2.17896	Zm00001d033673	Zhou et al., 2022	Yes
TB1:Zm00001d033673:tiller_buds_12DAP	Zm00001d018884	1.64623e-32	1.17659	Zm00001d033673	Zhou et al., 2022	Yes
TB1:Zm00001d033673:tiller_buds_12DAP	Zm00001d018887	1.54097e-05	-0.48027	Zm00001d033673	Zhou et al., 2022	Yes
TB1:Zm00001d033673:tiller_buds_12DAP	Zm00001d018891	2.62364e-16	-1.21372	Zm00001d033673	Zhou et al., 2022	Yes
TB1:Zm00001d033673:tiller_buds_12DAP	Zm00001d018894	9.6555e-07	-0.713435	Zm00001d033673	Zhou et al., 2022	Yes
TB1:Zm00001d033673:tiller_buds_12DAP	Zm00001d018895	0.0467699	-0.649424	Zm00001d033673	Zhou et al., 2022	Yes
TB1:Zm00001d033673:tiller_buds_12DAP	Zm00001d018896	9.01119e-05	-0.349722	Zm00001d033673	Zhou et al., 2022	Yes
TB1:Zm00001d033673:tiller_buds_12DAP	Zm00001d018902	2.74328e-06	0.480166	Zm00001d033673	Zhou et al., 2022	Yes
TB1:Zm00001d033673:tiller_buds_12DAP	Zm00001d018903	5.27926e-12	-0.978098	Zm00001d033673	Zhou et al., 2022	Yes
TB1:Zm00001d033673:tiller_buds_12DAP	Zm00001d018904	1.60779e-08	0.611225	Zm00001d033673	Zhou et al., 2022	Yes
TB1:Zm00001d033673:tiller_buds_12DAP	Zm00001d018906	0.00372889	0.608678	Zm00001d033673	Zhou et al., 2022	Yes
TB1:Zm00001d033673:tiller_buds_12DAP	Zm00001d018912	0.010752	-0.44461	Zm00001d033673	Zhou et al., 2022	Yes
TB1:Zm00001d033673:tiller_buds_12DAP	Zm00001d018916	2.12964e-07	-0.716752	Zm00001d033673	Zhou et al., 2022	Yes
TB1:Zm00001d033673:tiller_buds_12DAP	Zm00001d018917	0.000162836	1.24695	Zm00001d033673	Zhou et al., 2022	Yes
TB1:Zm00001d033673:tiller_buds_12DAP	Zm00001d018918	0.00150598	3.17502	Zm00001d033673	Zhou et al., 2022	Yes
TB1:Zm00001d033673:tiller_buds_12DAP	Zm00001d018925	0.0391065	-3.00656	Zm00001d033673	Zhou et al., 2022	Yes
TB1:Zm00001d033673:tiller_buds_12DAP	Zm00001d018929	0.00196349	-0.423739	Zm00001d033673	Zhou et al., 2022	Yes
TB1:Zm00001d033673:tiller_buds_12DAP	Zm00001d018930	6.91239e-24	-1.64848	Zm00001d033673	Zhou et al., 2022	Yes
TB1:Zm00001d033673:tiller_buds_12DAP	Zm00001d018935	8.23089e-06	1.07612	Zm00001d033673	Zhou et al., 2022	Yes
TB1:Zm00001d033673:tiller_buds_12DAP	Zm00001d018936	4.92716e-05	-0.674633	Zm00001d033673	Zhou et al., 2022	Yes
TB1:Zm00001d033673:tiller_buds_12DAP	Zm00001d018937	1.10447e-06	-0.780472	Zm00001d033673	Zhou et al., 2022	Yes
TB1:Zm00001d033673:tiller_buds_12DAP	Zm00001d018939	3.38039e-08	-0.718356	Zm00001d033673	Zhou et al., 2022	Yes
TB1:Zm00001d033673:tiller_buds_12DAP	Zm00001d018943	0.0252299	-0.284752	Zm00001d033673	Zhou et al., 2022	Yes
TB1:Zm00001d033673:tiller_buds_12DAP	Zm00001d018954	3.84946e-42	-3.7421	Zm00001d033673	Zhou et al., 2022	Yes
TB1:Zm00001d033673:tiller_buds_12DAP	Zm00001d018957	8.06802e-10	-1.28526	Zm00001d033673	Zhou et al., 2022	Yes
TB1:Zm00001d033673:tiller_buds_12DAP	Zm00001d018961	0.00265975	-0.462722	Zm00001d033673	Zhou et al., 2022	Yes
TB1:Zm00001d033673:tiller_buds_12DAP	Zm00001d018962	3.93963e-06	-1.01715	Zm00001d033673	Zhou et al., 2022	Yes
TB1:Zm00001d033673:tiller_buds_12DAP	Zm00001d018965	2.83295e-13	7.77502	Zm00001d033673	Zhou et al., 2022	Yes
TB1:Zm00001d033673:tiller_buds_12DAP	Zm00001d018966	7.85662e-10	8.58638	Zm00001d033673	Zhou et al., 2022	Yes
TB1:Zm00001d033673:tiller_buds_12DAP	Zm00001d018967	1.67924e-11	0.862672	Zm00001d033673	Zhou et al., 2022	Yes
TB1:Zm00001d033673:tiller_buds_12DAP	Zm00001d018969	7.4701e-18	1.06711	Zm00001d033673	Zhou et al., 2022	Yes
TB1:Zm00001d033673:tiller_buds_12DAP	Zm00001d018972	1.3833e-05	0.89018	Zm00001d033673	Zhou et al., 2022	Yes
TB1:Zm00001d033673:tiller_buds_12DAP	Zm00001d018973	0.000134417	1.70605	Zm00001d033673	Zhou et al., 2022	Yes
TB1:Zm00001d033673:tiller_buds_12DAP	Zm00001d018976	5.35937e-11	-1.2624	Zm00001d033673	Zhou et al., 2022	Yes
TB1:Zm00001d033673:tiller_buds_12DAP	Zm00001d018977	3.23024e-17	-1.77338	Zm00001d033673	Zhou et al., 2022	Yes
TB1:Zm00001d033673:tiller_buds_12DAP	Zm00001d018979	5.90431e-15	-1.2459	Zm00001d033673	Zhou et al., 2022	Yes
TB1:Zm00001d033673:tiller_buds_12DAP	Zm00001d018983	9.44338e-29	5.48352	Zm00001d033673	Zhou et al., 2022	Yes
TB1:Zm00001d033673:tiller_buds_12DAP	Zm00001d018984	4.82959e-06	-0.838229	Zm00001d033673	Zhou et al., 2022	Yes
TB1:Zm00001d033673:tiller_buds_12DAP	Zm00001d018986	0.0402124	0.202487	Zm00001d033673	Zhou et al., 2022	Yes
TB1:Zm00001d033673:tiller_buds_12DAP	Zm00001d018988	0.0108995	-0.566865	Zm00001d033673	Zhou et al., 2022	Yes
TB1:Zm00001d033673:tiller_buds_12DAP	Zm00001d018989	1.29297e-05	1.30489	Zm00001d033673	Zhou et al., 2022	Yes
TB1:Zm00001d033673:tiller_buds_12DAP	Zm00001d018990	2.58073e-05	1.02903	Zm00001d033673	Zhou et al., 2022	Yes
TB1:Zm00001d033673:tiller_buds_12DAP	Zm00001d018994	0.0408346	0.423142	Zm00001d033673	Zhou et al., 2022	Yes
TB1:Zm00001d033673:tiller_buds_12DAP	Zm00001d018998	0.000119962	0.845486	Zm00001d033673	Zhou et al., 2022	Yes
TB1:Zm00001d033673:tiller_buds_12DAP	Zm00001d019039	8.99556e-12	-0.751545	Zm00001d033673	Zhou et al., 2022	Yes
TB1:Zm00001d033673:tiller_buds_12DAP	Zm00001d019041	2.55736e-23	-1.34729	Zm00001d033673	Zhou et al., 2022	Yes
TB1:Zm00001d033673:tiller_buds_12DAP	Zm00001d019043	8.11906e-05	1.04793	Zm00001d033673	Zhou et al., 2022	Yes
TB1:Zm00001d033673:tiller_buds_12DAP	Zm00001d019044	5.85241e-05	2.09158	Zm00001d033673	Zhou et al., 2022	Yes
TB1:Zm00001d033673:tiller_buds_12DAP	Zm00001d019045	6.13979e-40	-2.82547	Zm00001d033673	Zhou et al., 2022	Yes
TB1:Zm00001d033673:tiller_buds_12DAP	Zm00001d019047	0.000787575	-0.570272	Zm00001d033673	Zhou et al., 2022	Yes
TB1:Zm00001d033673:tiller_buds_12DAP	Zm00001d019048	0.0120386	-0.2737	Zm00001d033673	Zhou et al., 2022	Yes
TB1:Zm00001d033673:tiller_buds_12DAP	Zm00001d019049	3.50018e-06	2.41615	Zm00001d033673	Zhou et al., 2022	Yes
TB1:Zm00001d033673:tiller_buds_12DAP	Zm00001d019052	0.00612602	-0.763636	Zm00001d033673	Zhou et al., 2022	Yes
TB1:Zm00001d033673:tiller_buds_12DAP	Zm00001d019059	0.0136013	0.329759	Zm00001d033673	Zhou et al., 2022	Yes
TB1:Zm00001d033673:tiller_buds_12DAP	Zm00001d019060	1.24991e-15	3.50501	Zm00001d033673	Zhou et al., 2022	Yes
TB1:Zm00001d033673:tiller_buds_12DAP	Zm00001d019061	2.08239e-14	1.69467	Zm00001d033673	Zhou et al., 2022	Yes
TB1:Zm00001d033673:tiller_buds_12DAP	Zm00001d019062	1.73117e-05	0.677668	Zm00001d033673	Zhou et al., 2022	Yes
TB1:Zm00001d033673:tiller_buds_12DAP	Zm00001d019078	6.43921e-05	4.28504	Zm00001d033673	Zhou et al., 2022	Yes
TB1:Zm00001d033673:tiller_buds_12DAP	Zm00001d019079	0.000523798	-0.484866	Zm00001d033673	Zhou et al., 2022	Yes
TB1:Zm00001d033673:tiller_buds_12DAP	Zm00001d019084	0.0298505	0.534867	Zm00001d033673	Zhou et al., 2022	Yes
TB1:Zm00001d033673:tiller_buds_12DAP	Zm00001d019086	0.000311289	-0.576881	Zm00001d033673	Zhou et al., 2022	Yes
TB1:Zm00001d033673:tiller_buds_12DAP	Zm00001d019087	0.0144871	0.389579	Zm00001d033673	Zhou et al., 2022	Yes
TB1:Zm00001d033673:tiller_buds_12DAP	Zm00001d019089	0.00214348	-0.872485	Zm00001d033673	Zhou et al., 2022	Yes
TB1:Zm00001d033673:tiller_buds_12DAP	Zm00001d019091	4.15431e-09	0.662246	Zm00001d033673	Zhou et al., 2022	Yes
TB1:Zm00001d033673:tiller_buds_12DAP	Zm00001d019092	0.0273044	-1.00905	Zm00001d033673	Zhou et al., 2022	Yes
TB1:Zm00001d033673:tiller_buds_12DAP	Zm00001d019104	0.00030926	-0.376973	Zm00001d033673	Zhou et al., 2022	Yes
TB1:Zm00001d033673:tiller_buds_12DAP	Zm00001d019106	6.73789e-09	-0.887302	Zm00001d033673	Zhou et al., 2022	Yes
TB1:Zm00001d033673:tiller_buds_12DAP	Zm00001d019108	7.79889e-05	-0.762595	Zm00001d033673	Zhou et al., 2022	Yes
TB1:Zm00001d033673:tiller_buds_12DAP	Zm00001d019111	0.000816714	0.652046	Zm00001d033673	Zhou et al., 2022	Yes
TB1:Zm00001d033673:tiller_buds_12DAP	Zm00001d019115	0.00349147	-0.409202	Zm00001d033673	Zhou et al., 2022	Yes
TB1:Zm00001d033673:tiller_buds_12DAP	Zm00001d019123	2.64181e-12	1.13432	Zm00001d033673	Zhou et al., 2022	Yes
TB1:Zm00001d033673:tiller_buds_12DAP	Zm00001d019124	8.50692e-08	-0.548116	Zm00001d033673	Zhou et al., 2022	Yes
TB1:Zm00001d033673:tiller_buds_12DAP	Zm00001d019125	0.00164844	-0.459431	Zm00001d033673	Zhou et al., 2022	Yes
TB1:Zm00001d033673:tiller_buds_12DAP	Zm00001d019130	0.003544	-0.301519	Zm00001d033673	Zhou et al., 2022	Yes
TB1:Zm00001d033673:tiller_buds_12DAP	Zm00001d019142	5.75029e-15	1.08786	Zm00001d033673	Zhou et al., 2022	Yes
TB1:Zm00001d033673:tiller_buds_12DAP	Zm00001d019147	6.09884e-08	-0.786262	Zm00001d033673	Zhou et al., 2022	Yes
TB1:Zm00001d033673:tiller_buds_12DAP	Zm00001d019148	2.06437e-06	-0.47983	Zm00001d033673	Zhou et al., 2022	Yes
TB1:Zm00001d033673:tiller_buds_12DAP	Zm00001d019149	3.60051e-10	1.06531	Zm00001d033673	Zhou et al., 2022	Yes
TB1:Zm00001d033673:tiller_buds_12DAP	Zm00001d019163	8.27994e-17	4.30021	Zm00001d033673	Zhou et al., 2022	Yes
TB1:Zm00001d033673:tiller_buds_12DAP	Zm00001d019164	6.1318e-08	-0.718158	Zm00001d033673	Zhou et al., 2022	Yes
TB1:Zm00001d033673:tiller_buds_12DAP	Zm00001d019165	1.03286e-07	-0.601872	Zm00001d033673	Zhou et al., 2022	Yes
TB1:Zm00001d033673:tiller_buds_12DAP	Zm00001d019166	0.00276691	0.278894	Zm00001d033673	Zhou et al., 2022	Yes
TB1:Zm00001d033673:tiller_buds_12DAP	Zm00001d019172	0.0208392	-0.193644	Zm00001d033673	Zhou et al., 2022	Yes
TB1:Zm00001d033673:tiller_buds_12DAP	Zm00001d019180	2.92181e-12	-0.932153	Zm00001d033673	Zhou et al., 2022	Yes
TB1:Zm00001d033673:tiller_buds_12DAP	Zm00001d019182	2.45009e-08	-0.606479	Zm00001d033673	Zhou et al., 2022	Yes
TB1:Zm00001d033673:tiller_buds_12DAP	Zm00001d019185	6.82975e-11	-1.43263	Zm00001d033673	Zhou et al., 2022	Yes
TB1:Zm00001d033673:tiller_buds_12DAP	Zm00001d019186	1.65193e-11	-1.14942	Zm00001d033673	Zhou et al., 2022	Yes
TB1:Zm00001d033673:tiller_buds_12DAP	Zm00001d019191	0.000485697	-0.427437	Zm00001d033673	Zhou et al., 2022	Yes
TB1:Zm00001d033673:tiller_buds_12DAP	Zm00001d019200	3.44814e-05	-0.835371	Zm00001d033673	Zhou et al., 2022	Yes
TB1:Zm00001d033673:tiller_buds_12DAP	Zm00001d019206	1.59741e-06	-0.742167	Zm00001d033673	Zhou et al., 2022	Yes
TB1:Zm00001d033673:tiller_buds_12DAP	Zm00001d019207	6.7991e-13	4.39538	Zm00001d033673	Zhou et al., 2022	Yes
TB1:Zm00001d033673:tiller_buds_12DAP	Zm00001d019215	1.5691e-12	0.924058	Zm00001d033673	Zhou et al., 2022	Yes
TB1:Zm00001d033673:tiller_buds_12DAP	Zm00001d019216	0.00264924	0.820941	Zm00001d033673	Zhou et al., 2022	Yes
TB1:Zm00001d033673:tiller_buds_12DAP	Zm00001d019217	9.29669e-08	0.781932	Zm00001d033673	Zhou et al., 2022	Yes
TB1:Zm00001d033673:tiller_buds_12DAP	Zm00001d019218	2.97521e-15	-2.00395	Zm00001d033673	Zhou et al., 2022	Yes
TB1:Zm00001d033673:tiller_buds_12DAP	Zm00001d019219	1.4236e-16	-1.27601	Zm00001d033673	Zhou et al., 2022	Yes
TB1:Zm00001d033673:tiller_buds_12DAP	Zm00001d019220	9.46122e-08	-0.65708	Zm00001d033673	Zhou et al., 2022	Yes
TB1:Zm00001d033673:tiller_buds_12DAP	Zm00001d019221	5.82392e-21	-1.57071	Zm00001d033673	Zhou et al., 2022	Yes
TB1:Zm00001d033673:tiller_buds_12DAP	Zm00001d019223	0.000742707	-2.49904	Zm00001d033673	Zhou et al., 2022	Yes
TB1:Zm00001d033673:tiller_buds_12DAP	Zm00001d019225	4.01642e-14	1.46989	Zm00001d033673	Zhou et al., 2022	Yes
TB1:Zm00001d033673:tiller_buds_12DAP	Zm00001d019226	0.00469318	-0.65944	Zm00001d033673	Zhou et al., 2022	Yes
TB1:Zm00001d033673:tiller_buds_12DAP	Zm00001d019227	9.22143e-05	-1.43614	Zm00001d033673	Zhou et al., 2022	Yes
TB1:Zm00001d033673:tiller_buds_12DAP	Zm00001d019234	0.000259491	-0.479185	Zm00001d033673	Zhou et al., 2022	Yes
TB1:Zm00001d033673:tiller_buds_12DAP	Zm00001d019237	0.0316373	1.63837	Zm00001d033673	Zhou et al., 2022	Yes
TB1:Zm00001d033673:tiller_buds_12DAP	Zm00001d019240	0.000231904	-0.931383	Zm00001d033673	Zhou et al., 2022	Yes
TB1:Zm00001d033673:tiller_buds_12DAP	Zm00001d019249	0.0306949	-0.503807	Zm00001d033673	Zhou et al., 2022	Yes
TB1:Zm00001d033673:tiller_buds_12DAP	Zm00001d019250	2.07856e-17	-3.14317	Zm00001d033673	Zhou et al., 2022	Yes
TB1:Zm00001d033673:tiller_buds_12DAP	Zm00001d019251	0.00268797	-2.63606	Zm00001d033673	Zhou et al., 2022	Yes
TB1:Zm00001d033673:tiller_buds_12DAP	Zm00001d019253	0.00123028	0.677204	Zm00001d033673	Zhou et al., 2022	Yes
TB1:Zm00001d033673:tiller_buds_12DAP	Zm00001d019254	0.00871192	1.41306	Zm00001d033673	Zhou et al., 2022	Yes
TB1:Zm00001d033673:tiller_buds_12DAP	Zm00001d019260	1.15126e-06	-6.0673	Zm00001d033673	Zhou et al., 2022	Yes
TB1:Zm00001d033673:tiller_buds_12DAP	Zm00001d019262	6.5885e-09	-0.785604	Zm00001d033673	Zhou et al., 2022	Yes
TB1:Zm00001d033673:tiller_buds_12DAP	Zm00001d019263	3.21978e-10	-0.793842	Zm00001d033673	Zhou et al., 2022	Yes
TB1:Zm00001d033673:tiller_buds_12DAP	Zm00001d019266	5.83927e-16	-0.7838	Zm00001d033673	Zhou et al., 2022	Yes
TB1:Zm00001d033673:tiller_buds_12DAP	Zm00001d019268	5.30412e-09	0.820957	Zm00001d033673	Zhou et al., 2022	Yes
TB1:Zm00001d033673:tiller_buds_12DAP	Zm00001d019274	3.94851e-05	5.72034	Zm00001d033673	Zhou et al., 2022	Yes
TB1:Zm00001d033673:tiller_buds_12DAP	Zm00001d019277	0.000641896	3.21006	Zm00001d033673	Zhou et al., 2022	Yes
TB1:Zm00001d033673:tiller_buds_12DAP	Zm00001d019279	2.57711e-09	1.82948	Zm00001d033673	Zhou et al., 2022	Yes
TB1:Zm00001d033673:tiller_buds_12DAP	Zm00001d019280	7.42267e-22	2.4288	Zm00001d033673	Zhou et al., 2022	Yes
TB1:Zm00001d033673:tiller_buds_12DAP	Zm00001d019282	0.00287474	-0.282579	Zm00001d033673	Zhou et al., 2022	Yes
TB1:Zm00001d033673:tiller_buds_12DAP	Zm00001d019283	9.11628e-27	-1.81171	Zm00001d033673	Zhou et al., 2022	Yes
TB1:Zm00001d033673:tiller_buds_12DAP	Zm00001d019287	2.71383e-06	-0.636393	Zm00001d033673	Zhou et al., 2022	Yes
TB1:Zm00001d033673:tiller_buds_12DAP	Zm00001d019297	0.00145272	-0.550191	Zm00001d033673	Zhou et al., 2022	Yes
TB1:Zm00001d033673:tiller_buds_12DAP	Zm00001d019298	0.000184922	0.738706	Zm00001d033673	Zhou et al., 2022	Yes
TB1:Zm00001d033673:tiller_buds_12DAP	Zm00001d019299	4.44869e-05	0.528514	Zm00001d033673	Zhou et al., 2022	Yes
TB1:Zm00001d033673:tiller_buds_12DAP	Zm00001d019303	3.22739e-06	-3.43454	Zm00001d033673	Zhou et al., 2022	Yes
TB1:Zm00001d033673:tiller_buds_12DAP	Zm00001d019304	2.85857e-07	-1.26718	Zm00001d033673	Zhou et al., 2022	Yes
TB1:Zm00001d033673:tiller_buds_12DAP	Zm00001d019305	0.0019994	0.395691	Zm00001d033673	Zhou et al., 2022	Yes
TB1:Zm00001d033673:tiller_buds_12DAP	Zm00001d019311	1.50415e-05	-0.544542	Zm00001d033673	Zhou et al., 2022	Yes
TB1:Zm00001d033673:tiller_buds_12DAP	Zm00001d019314	1.08515e-05	-0.447251	Zm00001d033673	Zhou et al., 2022	Yes
TB1:Zm00001d033673:tiller_buds_12DAP	Zm00001d019317	1.14623e-36	2.07338	Zm00001d033673	Zhou et al., 2022	Yes
TB1:Zm00001d033673:tiller_buds_12DAP	Zm00001d019325	1.33278e-25	-1.54052	Zm00001d033673	Zhou et al., 2022	Yes
TB1:Zm00001d033673:tiller_buds_12DAP	Zm00001d019326	4.9438e-22	-1.98211	Zm00001d033673	Zhou et al., 2022	Yes
TB1:Zm00001d033673:tiller_buds_12DAP	Zm00001d019328	0.0119983	0.325551	Zm00001d033673	Zhou et al., 2022	Yes
TB1:Zm00001d033673:tiller_buds_12DAP	Zm00001d019329	0.00135157	-0.426073	Zm00001d033673	Zhou et al., 2022	Yes
TB1:Zm00001d033673:tiller_buds_12DAP	Zm00001d019337	2.9587e-05	-0.466609	Zm00001d033673	Zhou et al., 2022	Yes
TB1:Zm00001d033673:tiller_buds_12DAP	Zm00001d019339	0.0474111	-0.33383	Zm00001d033673	Zhou et al., 2022	Yes
TB1:Zm00001d033673:tiller_buds_12DAP	Zm00001d019343	0.00127592	-0.555488	Zm00001d033673	Zhou et al., 2022	Yes
TB1:Zm00001d033673:tiller_buds_12DAP	Zm00001d019344	0.0117399	0.46393	Zm00001d033673	Zhou et al., 2022	Yes
TB1:Zm00001d033673:tiller_buds_12DAP	Zm00001d019348	2.77656e-06	0.529375	Zm00001d033673	Zhou et al., 2022	Yes
TB1:Zm00001d033673:tiller_buds_12DAP	Zm00001d019349	0.000617664	0.7567	Zm00001d033673	Zhou et al., 2022	Yes
TB1:Zm00001d033673:tiller_buds_12DAP	Zm00001d019356	0.000116078	1.20176	Zm00001d033673	Zhou et al., 2022	Yes
TB1:Zm00001d033673:tiller_buds_12DAP	Zm00001d019358	2.08627e-21	3.84485	Zm00001d033673	Zhou et al., 2022	Yes
TB1:Zm00001d033673:tiller_buds_12DAP	Zm00001d019363	0.00130461	-0.401311	Zm00001d033673	Zhou et al., 2022	Yes
TB1:Zm00001d033673:tiller_buds_12DAP	Zm00001d019376	1.61544e-12	2.07153	Zm00001d033673	Zhou et al., 2022	Yes
TB1:Zm00001d033673:tiller_buds_12DAP	Zm00001d019380	8.35577e-06	3.83068	Zm00001d033673	Zhou et al., 2022	Yes
TB1:Zm00001d033673:tiller_buds_12DAP	Zm00001d019414	1.75286e-09	6.02662	Zm00001d033673	Zhou et al., 2022	Yes
TB1:Zm00001d033673:tiller_buds_12DAP	Zm00001d019422	8.15594e-07	6.55022	Zm00001d033673	Zhou et al., 2022	Yes
TB1:Zm00001d033673:tiller_buds_12DAP	Zm00001d019423	7.25629e-09	-0.626227	Zm00001d033673	Zhou et al., 2022	Yes
TB1:Zm00001d033673:tiller_buds_12DAP	Zm00001d019426	0.00147283	0.314825	Zm00001d033673	Zhou et al., 2022	Yes
TB1:Zm00001d033673:tiller_buds_12DAP	Zm00001d019432	6.85494e-09	0.763893	Zm00001d033673	Zhou et al., 2022	Yes
TB1:Zm00001d033673:tiller_buds_12DAP	Zm00001d019439	3.45657e-05	-0.642591	Zm00001d033673	Zhou et al., 2022	Yes
TB1:Zm00001d033673:tiller_buds_12DAP	Zm00001d019447	0.00216471	0.549369	Zm00001d033673	Zhou et al., 2022	Yes
TB1:Zm00001d033673:tiller_buds_12DAP	Zm00001d019449	1.29372e-06	-0.79642	Zm00001d033673	Zhou et al., 2022	Yes
TB1:Zm00001d033673:tiller_buds_12DAP	Zm00001d019459	4.58418e-13	-1.06774	Zm00001d033673	Zhou et al., 2022	Yes
TB1:Zm00001d033673:tiller_buds_12DAP	Zm00001d019461	6.7989e-20	-2.3259	Zm00001d033673	Zhou et al., 2022	Yes
TB1:Zm00001d033673:tiller_buds_12DAP	Zm00001d019462	3.40626e-66	-2.79373	Zm00001d033673	Zhou et al., 2022	Yes
TB1:Zm00001d033673:tiller_buds_12DAP	Zm00001d019467	0.00508546	-0.432297	Zm00001d033673	Zhou et al., 2022	Yes
TB1:Zm00001d033673:tiller_buds_12DAP	Zm00001d019472	0.000107965	0.436937	Zm00001d033673	Zhou et al., 2022	Yes
TB1:Zm00001d033673:tiller_buds_12DAP	Zm00001d019473	8.73996e-10	-1.34083	Zm00001d033673	Zhou et al., 2022	Yes
TB1:Zm00001d033673:tiller_buds_12DAP	Zm00001d019477	1.84146e-05	2.57065	Zm00001d033673	Zhou et al., 2022	Yes
TB1:Zm00001d033673:tiller_buds_12DAP	Zm00001d019481	1.60201e-05	-0.68689	Zm00001d033673	Zhou et al., 2022	Yes
TB1:Zm00001d033673:tiller_buds_12DAP	Zm00001d019483	1.05644e-10	-0.740597	Zm00001d033673	Zhou et al., 2022	Yes
TB1:Zm00001d033673:tiller_buds_12DAP	Zm00001d019490	0.0141918	-0.335738	Zm00001d033673	Zhou et al., 2022	Yes
TB1:Zm00001d033673:tiller_buds_12DAP	Zm00001d019492	4.76678e-05	0.618566	Zm00001d033673	Zhou et al., 2022	Yes
TB1:Zm00001d033673:tiller_buds_12DAP	Zm00001d019493	3.43366e-05	0.854949	Zm00001d033673	Zhou et al., 2022	Yes
TB1:Zm00001d033673:tiller_buds_12DAP	Zm00001d019497	0.0395314	0.756288	Zm00001d033673	Zhou et al., 2022	Yes
TB1:Zm00001d033673:tiller_buds_12DAP	Zm00001d019501	1.26562e-07	-1.44009	Zm00001d033673	Zhou et al., 2022	Yes
TB1:Zm00001d033673:tiller_buds_12DAP	Zm00001d019505	2.33019e-21	2.07346	Zm00001d033673	Zhou et al., 2022	Yes
TB1:Zm00001d033673:tiller_buds_12DAP	Zm00001d019507	0.0173369	0.543973	Zm00001d033673	Zhou et al., 2022	Yes
TB1:Zm00001d033673:tiller_buds_12DAP	Zm00001d019510	0.00924555	0.601215	Zm00001d033673	Zhou et al., 2022	Yes
TB1:Zm00001d033673:tiller_buds_12DAP	Zm00001d019513	1.56305e-08	-3.64622	Zm00001d033673	Zhou et al., 2022	Yes
TB1:Zm00001d033673:tiller_buds_12DAP	Zm00001d019518	2.18914e-17	-2.88421	Zm00001d033673	Zhou et al., 2022	Yes
TB1:Zm00001d033673:tiller_buds_12DAP	Zm00001d019520	0.000744829	-0.542999	Zm00001d033673	Zhou et al., 2022	Yes
TB1:Zm00001d033673:tiller_buds_12DAP	Zm00001d019522	0.0150285	-0.365326	Zm00001d033673	Zhou et al., 2022	Yes
TB1:Zm00001d033673:tiller_buds_12DAP	Zm00001d019527	1.75118e-10	-2.82613	Zm00001d033673	Zhou et al., 2022	Yes
TB1:Zm00001d033673:tiller_buds_12DAP	Zm00001d019534	8.01831e-07	1.91752	Zm00001d033673	Zhou et al., 2022	Yes
TB1:Zm00001d033673:tiller_buds_12DAP	Zm00001d019536	1.35831e-08	0.88896	Zm00001d033673	Zhou et al., 2022	Yes
TB1:Zm00001d033673:tiller_buds_12DAP	Zm00001d019538	0.00993509	1.07154	Zm00001d033673	Zhou et al., 2022	Yes
TB1:Zm00001d033673:tiller_buds_12DAP	Zm00001d019541	3.23379e-16	2.13139	Zm00001d033673	Zhou et al., 2022	Yes
TB1:Zm00001d033673:tiller_buds_12DAP	Zm00001d019542	2.01143e-13	-0.864436	Zm00001d033673	Zhou et al., 2022	Yes
TB1:Zm00001d033673:tiller_buds_12DAP	Zm00001d019547	6.03635e-07	0.650977	Zm00001d033673	Zhou et al., 2022	Yes
TB1:Zm00001d033673:tiller_buds_12DAP	Zm00001d019552	0.0197121	-1.48883	Zm00001d033673	Zhou et al., 2022	Yes
TB1:Zm00001d033673:tiller_buds_12DAP	Zm00001d019553	2.10799e-06	-0.927558	Zm00001d033673	Zhou et al., 2022	Yes
TB1:Zm00001d033673:tiller_buds_12DAP	Zm00001d019560	5.97324e-15	-2.44069	Zm00001d033673	Zhou et al., 2022	Yes
TB1:Zm00001d033673:tiller_buds_12DAP	Zm00001d019562	9.87321e-15	-1.71206	Zm00001d033673	Zhou et al., 2022	Yes
TB1:Zm00001d033673:tiller_buds_12DAP	Zm00001d019563	2.23635e-21	-0.917148	Zm00001d033673	Zhou et al., 2022	Yes
TB1:Zm00001d033673:tiller_buds_12DAP	Zm00001d019565	0.0124567	-1.87605	Zm00001d033673	Zhou et al., 2022	Yes
TB1:Zm00001d033673:tiller_buds_12DAP	Zm00001d019577	0.0456164	-0.321874	Zm00001d033673	Zhou et al., 2022	Yes
TB1:Zm00001d033673:tiller_buds_12DAP	Zm00001d019582	0.000309797	-0.754965	Zm00001d033673	Zhou et al., 2022	Yes
TB1:Zm00001d033673:tiller_buds_12DAP	Zm00001d019586	0.019581	0.35067	Zm00001d033673	Zhou et al., 2022	Yes
TB1:Zm00001d033673:tiller_buds_12DAP	Zm00001d019591	1.62645e-07	0.611039	Zm00001d033673	Zhou et al., 2022	Yes
TB1:Zm00001d033673:tiller_buds_12DAP	Zm00001d019593	0.000202818	0.691497	Zm00001d033673	Zhou et al., 2022	Yes
TB1:Zm00001d033673:tiller_buds_12DAP	Zm00001d019597	0.00013062	-0.652496	Zm00001d033673	Zhou et al., 2022	Yes
TB1:Zm00001d033673:tiller_buds_12DAP	Zm00001d019600	2.04587e-14	-1.13208	Zm00001d033673	Zhou et al., 2022	Yes
TB1:Zm00001d033673:tiller_buds_12DAP	Zm00001d019605	1.76464e-09	-3.85632	Zm00001d033673	Zhou et al., 2022	Yes
TB1:Zm00001d033673:tiller_buds_12DAP	Zm00001d019624	3.58325e-11	1.26077	Zm00001d033673	Zhou et al., 2022	Yes
TB1:Zm00001d033673:tiller_buds_12DAP	Zm00001d019627	0.00373576	-0.785434	Zm00001d033673	Zhou et al., 2022	Yes
TB1:Zm00001d033673:tiller_buds_12DAP	Zm00001d019629	0.000105267	1.15928	Zm00001d033673	Zhou et al., 2022	Yes
TB1:Zm00001d033673:tiller_buds_12DAP	Zm00001d019631	3.36946e-13	1.3365	Zm00001d033673	Zhou et al., 2022	Yes
TB1:Zm00001d033673:tiller_buds_12DAP	Zm00001d019641	2.11992e-08	1.24715	Zm00001d033673	Zhou et al., 2022	Yes
TB1:Zm00001d033673:tiller_buds_12DAP	Zm00001d019643	3.00123e-07	0.664192	Zm00001d033673	Zhou et al., 2022	Yes
TB1:Zm00001d033673:tiller_buds_12DAP	Zm00001d019644	1.4862e-14	0.763393	Zm00001d033673	Zhou et al., 2022	Yes
TB1:Zm00001d033673:tiller_buds_12DAP	Zm00001d019645	1.1053e-08	-1.05094	Zm00001d033673	Zhou et al., 2022	Yes
TB1:Zm00001d033673:tiller_buds_12DAP	Zm00001d019648	2.06049e-13	-1.83889	Zm00001d033673	Zhou et al., 2022	Yes
TB1:Zm00001d033673:tiller_buds_12DAP	Zm00001d019656	0.0123664	0.489759	Zm00001d033673	Zhou et al., 2022	Yes
TB1:Zm00001d033673:tiller_buds_12DAP	Zm00001d019670	1.62866e-37	-1.05148	Zm00001d033673	Zhou et al., 2022	Yes
TB1:Zm00001d033673:tiller_buds_12DAP	Zm00001d019672	0.00930549	-1.38066	Zm00001d033673	Zhou et al., 2022	Yes
TB1:Zm00001d033673:tiller_buds_12DAP	Zm00001d019677	0.012958	0.496671	Zm00001d033673	Zhou et al., 2022	Yes
TB1:Zm00001d033673:tiller_buds_12DAP	Zm00001d019681	0.0148091	0.449432	Zm00001d033673	Zhou et al., 2022	Yes
TB1:Zm00001d033673:tiller_buds_12DAP	Zm00001d019684	0.000359645	0.515248	Zm00001d033673	Zhou et al., 2022	Yes
TB1:Zm00001d033673:tiller_buds_12DAP	Zm00001d019688	2.21154e-06	-0.761931	Zm00001d033673	Zhou et al., 2022	Yes
TB1:Zm00001d033673:tiller_buds_12DAP	Zm00001d019696	1.97723e-36	-2.57235	Zm00001d033673	Zhou et al., 2022	Yes
TB1:Zm00001d033673:tiller_buds_12DAP	Zm00001d019697	3.1541e-12	-1.46325	Zm00001d033673	Zhou et al., 2022	Yes
TB1:Zm00001d033673:tiller_buds_12DAP	Zm00001d019698	5.00198e-10	2.29459	Zm00001d033673	Zhou et al., 2022	Yes
TB1:Zm00001d033673:tiller_buds_12DAP	Zm00001d019699	0.00348956	-0.257913	Zm00001d033673	Zhou et al., 2022	Yes
TB1:Zm00001d033673:tiller_buds_12DAP	Zm00001d019700	5.90081e-05	-0.54809	Zm00001d033673	Zhou et al., 2022	Yes
TB1:Zm00001d033673:tiller_buds_12DAP	Zm00001d019701	6.54021e-19	-4.79447	Zm00001d033673	Zhou et al., 2022	Yes
TB1:Zm00001d033673:tiller_buds_12DAP	Zm00001d019706	2.38141e-05	-0.368937	Zm00001d033673	Zhou et al., 2022	Yes
TB1:Zm00001d033673:tiller_buds_12DAP	Zm00001d019712	5.13981e-24	3.29146	Zm00001d033673	Zhou et al., 2022	Yes
TB1:Zm00001d033673:tiller_buds_12DAP	Zm00001d019718	1.95605e-14	0.69636	Zm00001d033673	Zhou et al., 2022	Yes
TB1:Zm00001d033673:tiller_buds_12DAP	Zm00001d019719	2.21262e-06	-0.727536	Zm00001d033673	Zhou et al., 2022	Yes
TB1:Zm00001d033673:tiller_buds_12DAP	Zm00001d019721	6.16717e-09	1.36099	Zm00001d033673	Zhou et al., 2022	Yes
TB1:Zm00001d033673:tiller_buds_12DAP	Zm00001d019724	2.21207e-16	1.41326	Zm00001d033673	Zhou et al., 2022	Yes
TB1:Zm00001d033673:tiller_buds_12DAP	Zm00001d019727	2.5528e-05	-0.676095	Zm00001d033673	Zhou et al., 2022	Yes
TB1:Zm00001d033673:tiller_buds_12DAP	Zm00001d019734	2.57782e-06	6.66913	Zm00001d033673	Zhou et al., 2022	Yes
TB1:Zm00001d033673:tiller_buds_12DAP	Zm00001d019750	5.01037e-62	3.1979	Zm00001d033673	Zhou et al., 2022	Yes
TB1:Zm00001d033673:tiller_buds_12DAP	Zm00001d019759	0.0172794	0.468705	Zm00001d033673	Zhou et al., 2022	Yes
TB1:Zm00001d033673:tiller_buds_12DAP	Zm00001d019763	2.56163e-06	-1.57652	Zm00001d033673	Zhou et al., 2022	Yes
TB1:Zm00001d033673:tiller_buds_12DAP	Zm00001d019789	0.0307391	-0.309609	Zm00001d033673	Zhou et al., 2022	Yes
TB1:Zm00001d033673:tiller_buds_12DAP	Zm00001d019808	6.90949e-09	1.24262	Zm00001d033673	Zhou et al., 2022	Yes
TB1:Zm00001d033673:tiller_buds_12DAP	Zm00001d019809	1.43423e-18	1.84214	Zm00001d033673	Zhou et al., 2022	Yes
TB1:Zm00001d033673:tiller_buds_12DAP	Zm00001d019816	2.97593e-10	-1.96024	Zm00001d033673	Zhou et al., 2022	Yes
TB1:Zm00001d033673:tiller_buds_12DAP	Zm00001d019824	4.99201e-10	-1.13864	Zm00001d033673	Zhou et al., 2022	Yes
TB1:Zm00001d033673:tiller_buds_12DAP	Zm00001d019836	2.22244e-29	1.7529	Zm00001d033673	Zhou et al., 2022	Yes
TB1:Zm00001d033673:tiller_buds_12DAP	Zm00001d019850	7.36222e-14	-0.919532	Zm00001d033673	Zhou et al., 2022	Yes
TB1:Zm00001d033673:tiller_buds_12DAP	Zm00001d019852	2.4562e-27	-3.35805	Zm00001d033673	Zhou et al., 2022	Yes
TB1:Zm00001d033673:tiller_buds_12DAP	Zm00001d019855	1.30174e-14	-1.99999	Zm00001d033673	Zhou et al., 2022	Yes
TB1:Zm00001d033673:tiller_buds_12DAP	Zm00001d019865	0.000128219	-0.41019	Zm00001d033673	Zhou et al., 2022	Yes
TB1:Zm00001d033673:tiller_buds_12DAP	Zm00001d019866	1.57742e-14	1.73023	Zm00001d033673	Zhou et al., 2022	Yes
TB1:Zm00001d033673:tiller_buds_12DAP	Zm00001d019875	0.00803091	0.317886	Zm00001d033673	Zhou et al., 2022	Yes
TB1:Zm00001d033673:tiller_buds_12DAP	Zm00001d019890	3.4288e-05	0.545254	Zm00001d033673	Zhou et al., 2022	Yes
TB1:Zm00001d033673:tiller_buds_12DAP	Zm00001d019895	3.99831e-05	-1.84709	Zm00001d033673	Zhou et al., 2022	Yes
TB1:Zm00001d033673:tiller_buds_12DAP	Zm00001d019898	4.25528e-12	-1.78013	Zm00001d033673	Zhou et al., 2022	Yes
TB1:Zm00001d033673:tiller_buds_12DAP	Zm00001d019899	1.6327e-22	-2.72004	Zm00001d033673	Zhou et al., 2022	Yes
TB1:Zm00001d033673:tiller_buds_12DAP	Zm00001d019905	5.60932e-09	-0.866067	Zm00001d033673	Zhou et al., 2022	Yes
TB1:Zm00001d033673:tiller_buds_12DAP	Zm00001d019915	0.00351037	-0.821765	Zm00001d033673	Zhou et al., 2022	Yes
TB1:Zm00001d033673:tiller_buds_12DAP	Zm00001d019917	3.1896e-10	-0.925985	Zm00001d033673	Zhou et al., 2022	Yes
TB1:Zm00001d033673:tiller_buds_12DAP	Zm00001d019920	4.95826e-10	0.937912	Zm00001d033673	Zhou et al., 2022	Yes
TB1:Zm00001d033673:tiller_buds_12DAP	Zm00001d019926	1.32465e-21	-1.80004	Zm00001d033673	Zhou et al., 2022	Yes
TB1:Zm00001d033673:tiller_buds_12DAP	Zm00001d019934	0.000777947	-0.485893	Zm00001d033673	Zhou et al., 2022	Yes
TB1:Zm00001d033673:tiller_buds_12DAP	Zm00001d019944	5.6276e-05	-2.0988	Zm00001d033673	Zhou et al., 2022	Yes
TB1:Zm00001d033673:tiller_buds_12DAP	Zm00001d019949	6.13969e-11	0.766395	Zm00001d033673	Zhou et al., 2022	Yes
TB1:Zm00001d033673:tiller_buds_12DAP	Zm00001d019950	5.40848e-12	-0.782862	Zm00001d033673	Zhou et al., 2022	Yes
TB1:Zm00001d033673:tiller_buds_12DAP	Zm00001d019956	8.07717e-33	-2.42573	Zm00001d033673	Zhou et al., 2022	Yes
TB1:Zm00001d033673:tiller_buds_12DAP	Zm00001d019957	0.0256984	-1.73479	Zm00001d033673	Zhou et al., 2022	Yes
TB1:Zm00001d033673:tiller_buds_12DAP	Zm00001d019960	0.0264985	0.580791	Zm00001d033673	Zhou et al., 2022	Yes
TB1:Zm00001d033673:tiller_buds_12DAP	Zm00001d019962	0.0274556	0.970946	Zm00001d033673	Zhou et al., 2022	Yes
TB1:Zm00001d033673:tiller_buds_12DAP	Zm00001d019967	0.0201876	-0.340663	Zm00001d033673	Zhou et al., 2022	Yes
TB1:Zm00001d033673:tiller_buds_12DAP	Zm00001d019968	0.0310038	-0.423227	Zm00001d033673	Zhou et al., 2022	Yes
TB1:Zm00001d033673:tiller_buds_12DAP	Zm00001d019978	9.36716e-14	0.754435	Zm00001d033673	Zhou et al., 2022	Yes
TB1:Zm00001d033673:tiller_buds_12DAP	Zm00001d019980	0.00600519	-0.440242	Zm00001d033673	Zhou et al., 2022	Yes
TB1:Zm00001d033673:tiller_buds_12DAP	Zm00001d019981	2.63439e-08	0.862732	Zm00001d033673	Zhou et al., 2022	Yes
TB1:Zm00001d033673:tiller_buds_12DAP	Zm00001d019987	0.00196682	0.303692	Zm00001d033673	Zhou et al., 2022	Yes
TB1:Zm00001d033673:tiller_buds_12DAP	Zm00001d019988	1.64115e-07	-0.834361	Zm00001d033673	Zhou et al., 2022	Yes
TB1:Zm00001d033673:tiller_buds_12DAP	Zm00001d019993	2.69605e-06	0.615925	Zm00001d033673	Zhou et al., 2022	Yes
TB1:Zm00001d033673:tiller_buds_12DAP	Zm00001d020001	0.00219895	-0.454298	Zm00001d033673	Zhou et al., 2022	Yes
TB1:Zm00001d033673:tiller_buds_12DAP	Zm00001d020002	3.46795e-06	1.52145	Zm00001d033673	Zhou et al., 2022	Yes
TB1:Zm00001d033673:tiller_buds_12DAP	Zm00001d020004	9.47968e-16	-1.42502	Zm00001d033673	Zhou et al., 2022	Yes
TB1:Zm00001d033673:tiller_buds_12DAP	Zm00001d020008	1.61908e-35	-3.08281	Zm00001d033673	Zhou et al., 2022	Yes
TB1:Zm00001d033673:tiller_buds_12DAP	Zm00001d020011	2.56586e-08	-0.636613	Zm00001d033673	Zhou et al., 2022	Yes
TB1:Zm00001d033673:tiller_buds_12DAP	Zm00001d020013	5.29487e-25	-2.89744	Zm00001d033673	Zhou et al., 2022	Yes
TB1:Zm00001d033673:tiller_buds_12DAP	Zm00001d020014	6.6529e-07	0.770674	Zm00001d033673	Zhou et al., 2022	Yes
TB1:Zm00001d033673:tiller_buds_12DAP	Zm00001d020019	0.0217953	-0.279116	Zm00001d033673	Zhou et al., 2022	Yes
TB1:Zm00001d033673:tiller_buds_12DAP	Zm00001d020020	7.78851e-05	0.477993	Zm00001d033673	Zhou et al., 2022	Yes
TB1:Zm00001d033673:tiller_buds_12DAP	Zm00001d020021	7.94137e-35	-2.89187	Zm00001d033673	Zhou et al., 2022	Yes
TB1:Zm00001d033673:tiller_buds_12DAP	Zm00001d020030	1.48446e-08	-2.23024	Zm00001d033673	Zhou et al., 2022	Yes
TB1:Zm00001d033673:tiller_buds_12DAP	Zm00001d020032	6.14768e-35	-3.78593	Zm00001d033673	Zhou et al., 2022	Yes
TB1:Zm00001d033673:tiller_buds_12DAP	Zm00001d020036	1.12448e-09	0.922104	Zm00001d033673	Zhou et al., 2022	Yes
TB1:Zm00001d033673:tiller_buds_12DAP	Zm00001d020037	1.0731e-29	-3.30898	Zm00001d033673	Zhou et al., 2022	Yes
TB1:Zm00001d033673:tiller_buds_12DAP	Zm00001d020038	2.72563e-06	-0.705794	Zm00001d033673	Zhou et al., 2022	Yes
TB1:Zm00001d033673:tiller_buds_12DAP	Zm00001d020040	3.85658e-08	0.580278	Zm00001d033673	Zhou et al., 2022	Yes
TB1:Zm00001d033673:tiller_buds_12DAP	Zm00001d020043	0.0158288	-0.587299	Zm00001d033673	Zhou et al., 2022	Yes
TB1:Zm00001d033673:tiller_buds_12DAP	Zm00001d020062	7.85786e-09	-1.52756	Zm00001d033673	Zhou et al., 2022	Yes
TB1:Zm00001d033673:tiller_buds_12DAP	Zm00001d020069	1.91185e-13	-3.07771	Zm00001d033673	Zhou et al., 2022	Yes
TB1:Zm00001d033673:tiller_buds_12DAP	Zm00001d020087	1.13497e-05	0.716022	Zm00001d033673	Zhou et al., 2022	Yes
TB1:Zm00001d033673:tiller_buds_12DAP	Zm00001d020093	1.34813e-05	-0.861738	Zm00001d033673	Zhou et al., 2022	Yes
TB1:Zm00001d033673:tiller_buds_12DAP	Zm00001d020094	3.53466e-08	-2.35645	Zm00001d033673	Zhou et al., 2022	Yes
TB1:Zm00001d033673:tiller_buds_12DAP	Zm00001d020097	4.64658e-05	0.709193	Zm00001d033673	Zhou et al., 2022	Yes
TB1:Zm00001d033673:tiller_buds_12DAP	Zm00001d020100	0.00596774	1.94972	Zm00001d033673	Zhou et al., 2022	Yes
TB1:Zm00001d033673:tiller_buds_12DAP	Zm00001d020102	1.3208e-05	0.850774	Zm00001d033673	Zhou et al., 2022	Yes
TB1:Zm00001d033673:tiller_buds_12DAP	Zm00001d020108	0.00116672	-0.535032	Zm00001d033673	Zhou et al., 2022	Yes
TB1:Zm00001d033673:tiller_buds_12DAP	Zm00001d020110	3.87575e-06	1.63842	Zm00001d033673	Zhou et al., 2022	Yes
TB1:Zm00001d033673:tiller_buds_12DAP	Zm00001d020112	4.98727e-11	1.28319	Zm00001d033673	Zhou et al., 2022	Yes
TB1:Zm00001d033673:tiller_buds_12DAP	Zm00001d020118	0.00224486	0.457528	Zm00001d033673	Zhou et al., 2022	Yes
TB1:Zm00001d033673:tiller_buds_12DAP	Zm00001d020134	2.49961e-11	4.47746	Zm00001d033673	Zhou et al., 2022	Yes
TB1:Zm00001d033673:tiller_buds_12DAP	Zm00001d020136	4.42806e-38	3.24881	Zm00001d033673	Zhou et al., 2022	Yes
TB1:Zm00001d033673:tiller_buds_12DAP	Zm00001d020137	4.66399e-12	4.63538	Zm00001d033673	Zhou et al., 2022	Yes
TB1:Zm00001d033673:tiller_buds_12DAP	Zm00001d020139	3.84529e-06	0.493163	Zm00001d033673	Zhou et al., 2022	Yes
TB1:Zm00001d033673:tiller_buds_12DAP	Zm00001d020140	0.000280777	0.655352	Zm00001d033673	Zhou et al., 2022	Yes
TB1:Zm00001d033673:tiller_buds_12DAP	Zm00001d020147	2.26831e-24	-1.71349	Zm00001d033673	Zhou et al., 2022	Yes
TB1:Zm00001d033673:tiller_buds_12DAP	Zm00001d020152	0.00197624	0.34699	Zm00001d033673	Zhou et al., 2022	Yes
TB1:Zm00001d033673:tiller_buds_12DAP	Zm00001d020160	0.00170354	0.696531	Zm00001d033673	Zhou et al., 2022	Yes
TB1:Zm00001d033673:tiller_buds_12DAP	Zm00001d020170	0.003537	0.699044	Zm00001d033673	Zhou et al., 2022	Yes
TB1:Zm00001d033673:tiller_buds_12DAP	Zm00001d020172	0.00907175	0.82508	Zm00001d033673	Zhou et al., 2022	Yes
TB1:Zm00001d033673:tiller_buds_12DAP	Zm00001d020175	0.0124834	0.237193	Zm00001d033673	Zhou et al., 2022	Yes
TB1:Zm00001d033673:tiller_buds_12DAP	Zm00001d020182	1.39173e-20	-1.80559	Zm00001d033673	Zhou et al., 2022	Yes
TB1:Zm00001d033673:tiller_buds_12DAP	Zm00001d020183	0.00564141	-0.566841	Zm00001d033673	Zhou et al., 2022	Yes
TB1:Zm00001d033673:tiller_buds_12DAP	Zm00001d020188	2.36761e-09	-0.887285	Zm00001d033673	Zhou et al., 2022	Yes
TB1:Zm00001d033673:tiller_buds_12DAP	Zm00001d020195	4.32779e-06	-3.31594	Zm00001d033673	Zhou et al., 2022	Yes
TB1:Zm00001d033673:tiller_buds_12DAP	Zm00001d020198	0.00793591	-1.81157	Zm00001d033673	Zhou et al., 2022	Yes
TB1:Zm00001d033673:tiller_buds_12DAP	Zm00001d020201	4.02031e-08	-0.953559	Zm00001d033673	Zhou et al., 2022	Yes
TB1:Zm00001d033673:tiller_buds_12DAP	Zm00001d020205	0.00157132	0.349786	Zm00001d033673	Zhou et al., 2022	Yes
TB1:Zm00001d033673:tiller_buds_12DAP	Zm00001d020209	2.28123e-06	1.03282	Zm00001d033673	Zhou et al., 2022	Yes
TB1:Zm00001d033673:tiller_buds_12DAP	Zm00001d020213	3.30706e-09	0.514531	Zm00001d033673	Zhou et al., 2022	Yes
TB1:Zm00001d033673:tiller_buds_12DAP	Zm00001d020219	3.27276e-19	-1.95464	Zm00001d033673	Zhou et al., 2022	Yes
TB1:Zm00001d033673:tiller_buds_12DAP	Zm00001d020220	3.94541e-14	-2.80426	Zm00001d033673	Zhou et al., 2022	Yes
TB1:Zm00001d033673:tiller_buds_12DAP	Zm00001d020224	0.0278554	-0.299059	Zm00001d033673	Zhou et al., 2022	Yes
TB1:Zm00001d033673:tiller_buds_12DAP	Zm00001d020227	3.39182e-06	0.897906	Zm00001d033673	Zhou et al., 2022	Yes
TB1:Zm00001d033673:tiller_buds_12DAP	Zm00001d020228	0.00530688	0.304826	Zm00001d033673	Zhou et al., 2022	Yes
TB1:Zm00001d033673:tiller_buds_12DAP	Zm00001d020230	0.00498834	0.42571	Zm00001d033673	Zhou et al., 2022	Yes
TB1:Zm00001d033673:tiller_buds_12DAP	Zm00001d020233	3.57769e-13	1.61826	Zm00001d033673	Zhou et al., 2022	Yes
TB1:Zm00001d033673:tiller_buds_12DAP	Zm00001d020238	8.11613e-25	-1.42896	Zm00001d033673	Zhou et al., 2022	Yes
TB1:Zm00001d033673:tiller_buds_12DAP	Zm00001d020251	6.98237e-18	7.32229	Zm00001d033673	Zhou et al., 2022	Yes
TB1:Zm00001d033673:tiller_buds_12DAP	Zm00001d020256	0.000582385	-0.449157	Zm00001d033673	Zhou et al., 2022	Yes
TB1:Zm00001d033673:tiller_buds_12DAP	Zm00001d020257	0.00010811	3.04763	Zm00001d033673	Zhou et al., 2022	Yes
TB1:Zm00001d033673:tiller_buds_12DAP	Zm00001d020260	0.0162972	-1.52078	Zm00001d033673	Zhou et al., 2022	Yes
TB1:Zm00001d033673:tiller_buds_12DAP	Zm00001d020264	1.12923e-22	-4.70364	Zm00001d033673	Zhou et al., 2022	Yes
TB1:Zm00001d033673:tiller_buds_12DAP	Zm00001d020268	0.0021061	4.49164	Zm00001d033673	Zhou et al., 2022	Yes
TB1:Zm00001d033673:tiller_buds_12DAP	Zm00001d020272	7.16303e-09	5.33806	Zm00001d033673	Zhou et al., 2022	Yes
TB1:Zm00001d033673:tiller_buds_12DAP	Zm00001d020274	0.0268743	-0.499857	Zm00001d033673	Zhou et al., 2022	Yes
TB1:Zm00001d033673:tiller_buds_12DAP	Zm00001d020277	0.000788465	0.763989	Zm00001d033673	Zhou et al., 2022	Yes
TB1:Zm00001d033673:tiller_buds_12DAP	Zm00001d020283	0.00089843	-0.281749	Zm00001d033673	Zhou et al., 2022	Yes
TB1:Zm00001d033673:tiller_buds_12DAP	Zm00001d020292	8.67413e-14	0.848602	Zm00001d033673	Zhou et al., 2022	Yes
TB1:Zm00001d033673:tiller_buds_12DAP	Zm00001d020296	0.000161676	-0.828462	Zm00001d033673	Zhou et al., 2022	Yes
TB1:Zm00001d033673:tiller_buds_12DAP	Zm00001d020297	1.06075e-11	0.718136	Zm00001d033673	Zhou et al., 2022	Yes
TB1:Zm00001d033673:tiller_buds_12DAP	Zm00001d020303	4.23555e-23	2.0932	Zm00001d033673	Zhou et al., 2022	Yes
TB1:Zm00001d033673:tiller_buds_12DAP	Zm00001d020306	1.78351e-49	5.66428	Zm00001d033673	Zhou et al., 2022	Yes
TB1:Zm00001d033673:tiller_buds_12DAP	Zm00001d020307	0.00416969	-0.892005	Zm00001d033673	Zhou et al., 2022	Yes
TB1:Zm00001d033673:tiller_buds_12DAP	Zm00001d020308	0.0341515	-0.704719	Zm00001d033673	Zhou et al., 2022	Yes
TB1:Zm00001d033673:tiller_buds_12DAP	Zm00001d020309	8.64864e-05	-0.70528	Zm00001d033673	Zhou et al., 2022	Yes
TB1:Zm00001d033673:tiller_buds_12DAP	Zm00001d020310	0.0205139	-0.321898	Zm00001d033673	Zhou et al., 2022	Yes
TB1:Zm00001d033673:tiller_buds_12DAP	Zm00001d020311	0.000529732	-0.926778	Zm00001d033673	Zhou et al., 2022	Yes
TB1:Zm00001d033673:tiller_buds_12DAP	Zm00001d020312	8.65375e-10	-1.17154	Zm00001d033673	Zhou et al., 2022	Yes
TB1:Zm00001d033673:tiller_buds_12DAP	Zm00001d020315	0.00972002	0.698699	Zm00001d033673	Zhou et al., 2022	Yes
TB1:Zm00001d033673:tiller_buds_12DAP	Zm00001d020323	0.000790864	1.58061	Zm00001d033673	Zhou et al., 2022	Yes
TB1:Zm00001d033673:tiller_buds_12DAP	Zm00001d020332	2.21596e-06	3.97766	Zm00001d033673	Zhou et al., 2022	Yes
TB1:Zm00001d033673:tiller_buds_12DAP	Zm00001d020337	4.99989e-11	-1.74418	Zm00001d033673	Zhou et al., 2022	Yes
TB1:Zm00001d033673:tiller_buds_12DAP	Zm00001d020339	9.88929e-25	2.05324	Zm00001d033673	Zhou et al., 2022	Yes
TB1:Zm00001d033673:tiller_buds_12DAP	Zm00001d020343	2.30773e-29	1.61525	Zm00001d033673	Zhou et al., 2022	Yes
TB1:Zm00001d033673:tiller_buds_12DAP	Zm00001d020344	8.67219e-11	-1.12216	Zm00001d033673	Zhou et al., 2022	Yes
TB1:Zm00001d033673:tiller_buds_12DAP	Zm00001d020353	9.70477e-23	-2.03227	Zm00001d033673	Zhou et al., 2022	Yes
TB1:Zm00001d033673:tiller_buds_12DAP	Zm00001d020354	1.70188e-10	-1.01633	Zm00001d033673	Zhou et al., 2022	Yes
TB1:Zm00001d033673:tiller_buds_12DAP	Zm00001d020355	5.0827e-26	-2.09627	Zm00001d033673	Zhou et al., 2022	Yes
TB1:Zm00001d033673:tiller_buds_12DAP	Zm00001d020358	1.41353e-05	-0.651848	Zm00001d033673	Zhou et al., 2022	Yes
TB1:Zm00001d033673:tiller_buds_12DAP	Zm00001d020361	0.00115882	-0.296334	Zm00001d033673	Zhou et al., 2022	Yes
TB1:Zm00001d033673:tiller_buds_12DAP	Zm00001d020363	8.23075e-19	-0.869677	Zm00001d033673	Zhou et al., 2022	Yes
TB1:Zm00001d033673:tiller_buds_12DAP	Zm00001d020364	8.65015e-05	0.795758	Zm00001d033673	Zhou et al., 2022	Yes
TB1:Zm00001d033673:tiller_buds_12DAP	Zm00001d020365	6.57828e-21	1.3931	Zm00001d033673	Zhou et al., 2022	Yes
TB1:Zm00001d033673:tiller_buds_12DAP	Zm00001d020367	0.0189783	0.486136	Zm00001d033673	Zhou et al., 2022	Yes
TB1:Zm00001d033673:tiller_buds_12DAP	Zm00001d020371	7.32475e-31	1.95531	Zm00001d033673	Zhou et al., 2022	Yes
TB1:Zm00001d033673:tiller_buds_12DAP	Zm00001d020380	5.34558e-17	1.84424	Zm00001d033673	Zhou et al., 2022	Yes
TB1:Zm00001d033673:tiller_buds_12DAP	Zm00001d020392	4.73282e-25	-1.68793	Zm00001d033673	Zhou et al., 2022	Yes
TB1:Zm00001d033673:tiller_buds_12DAP	Zm00001d020395	4.51389e-05	-3.48597	Zm00001d033673	Zhou et al., 2022	Yes
TB1:Zm00001d033673:tiller_buds_12DAP	Zm00001d020396	4.52445e-19	1.60704	Zm00001d033673	Zhou et al., 2022	Yes
TB1:Zm00001d033673:tiller_buds_12DAP	Zm00001d020399	0.0247111	-0.285394	Zm00001d033673	Zhou et al., 2022	Yes
TB1:Zm00001d033673:tiller_buds_12DAP	Zm00001d020402	0.000105919	1.37067	Zm00001d033673	Zhou et al., 2022	Yes
TB1:Zm00001d033673:tiller_buds_12DAP	Zm00001d020408	0.0136175	1.00843	Zm00001d033673	Zhou et al., 2022	Yes
TB1:Zm00001d033673:tiller_buds_12DAP	Zm00001d020409	1.36978e-20	2.47168	Zm00001d033673	Zhou et al., 2022	Yes
TB1:Zm00001d033673:tiller_buds_12DAP	Zm00001d020412	0.000703981	0.49908	Zm00001d033673	Zhou et al., 2022	Yes
TB1:Zm00001d033673:tiller_buds_12DAP	Zm00001d020416	3.88195e-11	-1.0148	Zm00001d033673	Zhou et al., 2022	Yes
TB1:Zm00001d033673:tiller_buds_12DAP	Zm00001d020417	0.00220407	-1.92198	Zm00001d033673	Zhou et al., 2022	Yes
TB1:Zm00001d033673:tiller_buds_12DAP	Zm00001d020420	0.000384567	0.913988	Zm00001d033673	Zhou et al., 2022	Yes
TB1:Zm00001d033673:tiller_buds_12DAP	Zm00001d020424	0.0219787	-0.541659	Zm00001d033673	Zhou et al., 2022	Yes
TB1:Zm00001d033673:tiller_buds_12DAP	Zm00001d020429	5.53881e-27	2.85777	Zm00001d033673	Zhou et al., 2022	Yes
TB1:Zm00001d033673:tiller_buds_12DAP	Zm00001d020432	0.00039071	0.386115	Zm00001d033673	Zhou et al., 2022	Yes
TB1:Zm00001d033673:tiller_buds_12DAP	Zm00001d020434	5.49227e-07	1.43827	Zm00001d033673	Zhou et al., 2022	Yes
TB1:Zm00001d033673:tiller_buds_12DAP	Zm00001d020435	0.00346858	-0.817598	Zm00001d033673	Zhou et al., 2022	Yes
TB1:Zm00001d033673:tiller_buds_12DAP	Zm00001d020436	0.00402215	-0.605102	Zm00001d033673	Zhou et al., 2022	Yes
TB1:Zm00001d033673:tiller_buds_12DAP	Zm00001d020438	0.0174742	0.255096	Zm00001d033673	Zhou et al., 2022	Yes
TB1:Zm00001d033673:tiller_buds_12DAP	Zm00001d020442	0.000287731	1.30038	Zm00001d033673	Zhou et al., 2022	Yes
TB1:Zm00001d033673:tiller_buds_12DAP	Zm00001d020445	6.67095e-12	-1.39942	Zm00001d033673	Zhou et al., 2022	Yes
TB1:Zm00001d033673:tiller_buds_12DAP	Zm00001d020450	6.02933e-10	-0.905882	Zm00001d033673	Zhou et al., 2022	Yes
TB1:Zm00001d033673:tiller_buds_12DAP	Zm00001d020457	4.09524e-05	-2.28478	Zm00001d033673	Zhou et al., 2022	Yes
TB1:Zm00001d033673:tiller_buds_12DAP	Zm00001d020461	2.57631e-10	-0.801053	Zm00001d033673	Zhou et al., 2022	Yes
TB1:Zm00001d033673:tiller_buds_12DAP	Zm00001d020463	1.68631e-75	3.13817	Zm00001d033673	Zhou et al., 2022	Yes
TB1:Zm00001d033673:tiller_buds_12DAP	Zm00001d020470	0.0150555	0.818288	Zm00001d033673	Zhou et al., 2022	Yes
TB1:Zm00001d033673:tiller_buds_12DAP	Zm00001d020471	2.39159e-18	1.62987	Zm00001d033673	Zhou et al., 2022	Yes
TB1:Zm00001d033673:tiller_buds_12DAP	Zm00001d020485	0.0107625	-0.346505	Zm00001d033673	Zhou et al., 2022	Yes
TB1:Zm00001d033673:tiller_buds_12DAP	Zm00001d020487	0.00851592	0.493131	Zm00001d033673	Zhou et al., 2022	Yes
TB1:Zm00001d033673:tiller_buds_12DAP	Zm00001d020492	8.38055e-09	5.18095	Zm00001d033673	Zhou et al., 2022	Yes
TB1:Zm00001d033673:tiller_buds_12DAP	Zm00001d020496	1.03671e-26	2.9797	Zm00001d033673	Zhou et al., 2022	Yes
TB1:Zm00001d033673:tiller_buds_12DAP	Zm00001d020497	0.0136399	0.875473	Zm00001d033673	Zhou et al., 2022	Yes
TB1:Zm00001d033673:tiller_buds_12DAP	Zm00001d020500	0.000513037	1.60815	Zm00001d033673	Zhou et al., 2022	Yes
TB1:Zm00001d033673:tiller_buds_12DAP	Zm00001d020501	4.79371e-05	0.882186	Zm00001d033673	Zhou et al., 2022	Yes
TB1:Zm00001d033673:tiller_buds_12DAP	Zm00001d020506	4.27464e-08	-0.63848	Zm00001d033673	Zhou et al., 2022	Yes
TB1:Zm00001d033673:tiller_buds_12DAP	Zm00001d020510	1.16349e-07	0.551544	Zm00001d033673	Zhou et al., 2022	Yes
TB1:Zm00001d033673:tiller_buds_12DAP	Zm00001d020511	1.52605e-10	-0.934201	Zm00001d033673	Zhou et al., 2022	Yes
TB1:Zm00001d033673:tiller_buds_12DAP	Zm00001d020512	0.0285313	0.61033	Zm00001d033673	Zhou et al., 2022	Yes
TB1:Zm00001d033673:tiller_buds_12DAP	Zm00001d020515	1.30642e-17	-1.61676	Zm00001d033673	Zhou et al., 2022	Yes
TB1:Zm00001d033673:tiller_buds_12DAP	Zm00001d020516	4.80427e-15	-2.16389	Zm00001d033673	Zhou et al., 2022	Yes
TB1:Zm00001d033673:tiller_buds_12DAP	Zm00001d020524	8.86202e-10	1.7281	Zm00001d033673	Zhou et al., 2022	Yes
TB1:Zm00001d033673:tiller_buds_12DAP	Zm00001d020526	0.000563731	0.603379	Zm00001d033673	Zhou et al., 2022	Yes
TB1:Zm00001d033673:tiller_buds_12DAP	Zm00001d020530	6.10282e-06	-0.895248	Zm00001d033673	Zhou et al., 2022	Yes
TB1:Zm00001d033673:tiller_buds_12DAP	Zm00001d020531	1.67346e-07	-3.00818	Zm00001d033673	Zhou et al., 2022	Yes
TB1:Zm00001d033673:tiller_buds_12DAP	Zm00001d020532	0.018264	0.319689	Zm00001d033673	Zhou et al., 2022	Yes
TB1:Zm00001d033673:tiller_buds_12DAP	Zm00001d020533	2.39483e-05	-4.40362	Zm00001d033673	Zhou et al., 2022	Yes
TB1:Zm00001d033673:tiller_buds_12DAP	Zm00001d020535	0.00939795	0.679284	Zm00001d033673	Zhou et al., 2022	Yes
TB1:Zm00001d033673:tiller_buds_12DAP	Zm00001d020536	0.00244339	0.422401	Zm00001d033673	Zhou et al., 2022	Yes
TB1:Zm00001d033673:tiller_buds_12DAP	Zm00001d020537	1.00303e-16	-1.59787	Zm00001d033673	Zhou et al., 2022	Yes
TB1:Zm00001d033673:tiller_buds_12DAP	Zm00001d020541	0.00294875	0.323844	Zm00001d033673	Zhou et al., 2022	Yes
TB1:Zm00001d033673:tiller_buds_12DAP	Zm00001d020543	1.10366e-25	-3.19956	Zm00001d033673	Zhou et al., 2022	Yes
TB1:Zm00001d033673:tiller_buds_12DAP	Zm00001d020544	1.93351e-120	-4.70034	Zm00001d033673	Zhou et al., 2022	Yes
TB1:Zm00001d033673:tiller_buds_12DAP	Zm00001d020549	0.0255974	-0.26164	Zm00001d033673	Zhou et al., 2022	Yes
TB1:Zm00001d033673:tiller_buds_12DAP	Zm00001d020550	0.00492504	-2.95869	Zm00001d033673	Zhou et al., 2022	Yes
TB1:Zm00001d033673:tiller_buds_12DAP	Zm00001d020552	1.30082e-16	5.55232	Zm00001d033673	Zhou et al., 2022	Yes
TB1:Zm00001d033673:tiller_buds_12DAP	Zm00001d020554	8.02731e-06	1.09089	Zm00001d033673	Zhou et al., 2022	Yes
TB1:Zm00001d033673:tiller_buds_12DAP	Zm00001d020555	9.14695e-05	2.45416	Zm00001d033673	Zhou et al., 2022	Yes
TB1:Zm00001d033673:tiller_buds_12DAP	Zm00001d020556	5.3535e-56	3.90878	Zm00001d033673	Zhou et al., 2022	Yes
TB1:Zm00001d033673:tiller_buds_12DAP	Zm00001d020578	0.000994046	-1.62851	Zm00001d033673	Zhou et al., 2022	Yes
TB1:Zm00001d033673:tiller_buds_12DAP	Zm00001d020580	1.55428e-35	-2.85581	Zm00001d033673	Zhou et al., 2022	Yes
TB1:Zm00001d033673:tiller_buds_12DAP	Zm00001d020583	5.64087e-18	4.2857	Zm00001d033673	Zhou et al., 2022	Yes
TB1:Zm00001d033673:tiller_buds_12DAP	Zm00001d020584	7.63956e-22	-1.80142	Zm00001d033673	Zhou et al., 2022	Yes
TB1:Zm00001d033673:tiller_buds_12DAP	Zm00001d020585	6.16146e-28	-3.02493	Zm00001d033673	Zhou et al., 2022	Yes
TB1:Zm00001d033673:tiller_buds_12DAP	Zm00001d020593	0.000188377	0.475149	Zm00001d033673	Zhou et al., 2022	Yes
TB1:Zm00001d033673:tiller_buds_12DAP	Zm00001d020594	0.00125225	2.71181	Zm00001d033673	Zhou et al., 2022	Yes
TB1:Zm00001d033673:tiller_buds_12DAP	Zm00001d020595	4.39105e-23	2.15456	Zm00001d033673	Zhou et al., 2022	Yes
TB1:Zm00001d033673:tiller_buds_12DAP	Zm00001d020602	5.51979e-13	1.59406	Zm00001d033673	Zhou et al., 2022	Yes
TB1:Zm00001d033673:tiller_buds_12DAP	Zm00001d020605	2.37074e-35	-4.06764	Zm00001d033673	Zhou et al., 2022	Yes
TB1:Zm00001d033673:tiller_buds_12DAP	Zm00001d020609	1.93907e-21	1.71952	Zm00001d033673	Zhou et al., 2022	Yes
TB1:Zm00001d033673:tiller_buds_12DAP	Zm00001d020610	0.000662473	-4.0675	Zm00001d033673	Zhou et al., 2022	Yes
TB1:Zm00001d033673:tiller_buds_12DAP	Zm00001d020614	2.2833e-90	4.85974	Zm00001d033673	Zhou et al., 2022	Yes
TB1:Zm00001d033673:tiller_buds_12DAP	Zm00001d020615	4.09767e-13	1.1213	Zm00001d033673	Zhou et al., 2022	Yes
TB1:Zm00001d033673:tiller_buds_12DAP	Zm00001d020617	0.00802812	0.450597	Zm00001d033673	Zhou et al., 2022	Yes
TB1:Zm00001d033673:tiller_buds_12DAP	Zm00001d020618	0.0032976	-0.23797	Zm00001d033673	Zhou et al., 2022	Yes
TB1:Zm00001d033673:tiller_buds_12DAP	Zm00001d020620	2.63219e-84	4.9977	Zm00001d033673	Zhou et al., 2022	Yes
TB1:Zm00001d033673:tiller_buds_12DAP	Zm00001d020622	3.18654e-29	1.18546	Zm00001d033673	Zhou et al., 2022	Yes
TB1:Zm00001d033673:tiller_buds_12DAP	Zm00001d020627	1.5699e-18	-3.08987	Zm00001d033673	Zhou et al., 2022	Yes
TB1:Zm00001d033673:tiller_buds_12DAP	Zm00001d020629	4.63855e-27	-2.68186	Zm00001d033673	Zhou et al., 2022	Yes
TB1:Zm00001d033673:tiller_buds_12DAP	Zm00001d020630	0.0079165	0.901983	Zm00001d033673	Zhou et al., 2022	Yes
TB1:Zm00001d033673:tiller_buds_12DAP	Zm00001d020631	2.6794e-06	4.56162	Zm00001d033673	Zhou et al., 2022	Yes
TB1:Zm00001d033673:tiller_buds_12DAP	Zm00001d020636	1.85665e-08	-0.94795	Zm00001d033673	Zhou et al., 2022	Yes
TB1:Zm00001d033673:tiller_buds_12DAP	Zm00001d020639	1.11527e-10	1.50832	Zm00001d033673	Zhou et al., 2022	Yes
TB1:Zm00001d033673:tiller_buds_12DAP	Zm00001d020643	1.63709e-09	0.572854	Zm00001d033673	Zhou et al., 2022	Yes
TB1:Zm00001d033673:tiller_buds_12DAP	Zm00001d020644	0.0369216	-0.289615	Zm00001d033673	Zhou et al., 2022	Yes
TB1:Zm00001d033673:tiller_buds_12DAP	Zm00001d020653	5.29705e-05	-3.12867	Zm00001d033673	Zhou et al., 2022	Yes
TB1:Zm00001d033673:tiller_buds_12DAP	Zm00001d020655	0.000275266	-1.9984	Zm00001d033673	Zhou et al., 2022	Yes
TB1:Zm00001d033673:tiller_buds_12DAP	Zm00001d020656	0.0145017	-1.46617	Zm00001d033673	Zhou et al., 2022	Yes
TB1:Zm00001d033673:tiller_buds_12DAP	Zm00001d020659	1.0033e-07	-1.05321	Zm00001d033673	Zhou et al., 2022	Yes
TB1:Zm00001d033673:tiller_buds_12DAP	Zm00001d020664	1.02818e-07	0.49644	Zm00001d033673	Zhou et al., 2022	Yes
TB1:Zm00001d033673:tiller_buds_12DAP	Zm00001d020666	0.000558078	0.50505	Zm00001d033673	Zhou et al., 2022	Yes
TB1:Zm00001d033673:tiller_buds_12DAP	Zm00001d020669	0.00107236	-0.382217	Zm00001d033673	Zhou et al., 2022	Yes
TB1:Zm00001d033673:tiller_buds_12DAP	Zm00001d020673	0.0183967	1.94655	Zm00001d033673	Zhou et al., 2022	Yes
TB1:Zm00001d033673:tiller_buds_12DAP	Zm00001d020675	1.52391e-05	-1.69235	Zm00001d033673	Zhou et al., 2022	Yes
TB1:Zm00001d033673:tiller_buds_12DAP	Zm00001d020681	0.000358582	0.931191	Zm00001d033673	Zhou et al., 2022	Yes
TB1:Zm00001d033673:tiller_buds_12DAP	Zm00001d020683	0.038313	-1.18076	Zm00001d033673	Zhou et al., 2022	Yes
TB1:Zm00001d033673:tiller_buds_12DAP	Zm00001d020684	0.000335746	-0.924309	Zm00001d033673	Zhou et al., 2022	Yes
TB1:Zm00001d033673:tiller_buds_12DAP	Zm00001d020685	0.000169421	1.51759	Zm00001d033673	Zhou et al., 2022	Yes
TB1:Zm00001d033673:tiller_buds_12DAP	Zm00001d020686	0.0175318	0.699898	Zm00001d033673	Zhou et al., 2022	Yes
TB1:Zm00001d033673:tiller_buds_12DAP	Zm00001d020687	1.5612e-16	-1.64576	Zm00001d033673	Zhou et al., 2022	Yes
TB1:Zm00001d033673:tiller_buds_12DAP	Zm00001d020688	3.16315e-07	0.755896	Zm00001d033673	Zhou et al., 2022	Yes
TB1:Zm00001d033673:tiller_buds_12DAP	Zm00001d020691	1.6235e-18	-4.45443	Zm00001d033673	Zhou et al., 2022	Yes
TB1:Zm00001d033673:tiller_buds_12DAP	Zm00001d020694	1.23008e-31	2.19007	Zm00001d033673	Zhou et al., 2022	Yes
TB1:Zm00001d033673:tiller_buds_12DAP	Zm00001d020695	0.00299881	-0.46814	Zm00001d033673	Zhou et al., 2022	Yes
TB1:Zm00001d033673:tiller_buds_12DAP	Zm00001d020697	6.01682e-11	2.58545	Zm00001d033673	Zhou et al., 2022	Yes
TB1:Zm00001d033673:tiller_buds_12DAP	Zm00001d020704	7.77546e-29	-2.06093	Zm00001d033673	Zhou et al., 2022	Yes
TB1:Zm00001d033673:tiller_buds_12DAP	Zm00001d020707	5.47447e-05	1.55629	Zm00001d033673	Zhou et al., 2022	Yes
TB1:Zm00001d033673:tiller_buds_12DAP	Zm00001d020708	3.74356e-23	-1.02787	Zm00001d033673	Zhou et al., 2022	Yes
TB1:Zm00001d033673:tiller_buds_12DAP	Zm00001d020723	0.000122181	-0.896843	Zm00001d033673	Zhou et al., 2022	Yes
TB1:Zm00001d033673:tiller_buds_12DAP	Zm00001d020727	2.28641e-11	0.74189	Zm00001d033673	Zhou et al., 2022	Yes
TB1:Zm00001d033673:tiller_buds_12DAP	Zm00001d020728	0.00735424	0.51882	Zm00001d033673	Zhou et al., 2022	Yes
TB1:Zm00001d033673:tiller_buds_12DAP	Zm00001d020732	7.98653e-25	-2.41629	Zm00001d033673	Zhou et al., 2022	Yes
TB1:Zm00001d033673:tiller_buds_12DAP	Zm00001d020737	5.20746e-09	-1.23174	Zm00001d033673	Zhou et al., 2022	Yes
TB1:Zm00001d033673:tiller_buds_12DAP	Zm00001d020740	0.0210844	-0.645505	Zm00001d033673	Zhou et al., 2022	Yes
TB1:Zm00001d033673:tiller_buds_12DAP	Zm00001d020741	5.08551e-05	1.45526	Zm00001d033673	Zhou et al., 2022	Yes
TB1:Zm00001d033673:tiller_buds_12DAP	Zm00001d020743	0.0030381	1.47354	Zm00001d033673	Zhou et al., 2022	Yes
TB1:Zm00001d033673:tiller_buds_12DAP	Zm00001d020748	0.00020001	-0.767709	Zm00001d033673	Zhou et al., 2022	Yes
TB1:Zm00001d033673:tiller_buds_12DAP	Zm00001d020755	3.66876e-05	-2.00191	Zm00001d033673	Zhou et al., 2022	Yes
TB1:Zm00001d033673:tiller_buds_12DAP	Zm00001d020763	6.82959e-09	-1.65826	Zm00001d033673	Zhou et al., 2022	Yes
TB1:Zm00001d033673:tiller_buds_12DAP	Zm00001d020765	0.0204125	-0.259564	Zm00001d033673	Zhou et al., 2022	Yes
TB1:Zm00001d033673:tiller_buds_12DAP	Zm00001d020768	6.45469e-09	1.7966	Zm00001d033673	Zhou et al., 2022	Yes
TB1:Zm00001d033673:tiller_buds_12DAP	Zm00001d020770	0.00153044	0.4679	Zm00001d033673	Zhou et al., 2022	Yes
TB1:Zm00001d033673:tiller_buds_12DAP	Zm00001d020771	1.01884e-09	-0.697576	Zm00001d033673	Zhou et al., 2022	Yes
TB1:Zm00001d033673:tiller_buds_12DAP	Zm00001d020772	0.00323723	-0.57567	Zm00001d033673	Zhou et al., 2022	Yes
TB1:Zm00001d033673:tiller_buds_12DAP	Zm00001d020773	1.22689e-11	1.6596	Zm00001d033673	Zhou et al., 2022	Yes
TB1:Zm00001d033673:tiller_buds_12DAP	Zm00001d020774	4.55842e-14	-1.56177	Zm00001d033673	Zhou et al., 2022	Yes
TB1:Zm00001d033673:tiller_buds_12DAP	Zm00001d020781	0.00967896	1.75785	Zm00001d033673	Zhou et al., 2022	Yes
TB1:Zm00001d033673:tiller_buds_12DAP	Zm00001d020783	2.25118e-22	-1.51956	Zm00001d033673	Zhou et al., 2022	Yes
TB1:Zm00001d033673:tiller_buds_12DAP	Zm00001d020787	0.00217258	1.16455	Zm00001d033673	Zhou et al., 2022	Yes
TB1:Zm00001d033673:tiller_buds_12DAP	Zm00001d020790	3.32045e-14	-1.5959	Zm00001d033673	Zhou et al., 2022	Yes
TB1:Zm00001d033673:tiller_buds_12DAP	Zm00001d020791	0.0022834	0.656231	Zm00001d033673	Zhou et al., 2022	Yes
TB1:Zm00001d033673:tiller_buds_12DAP	Zm00001d020799	0.0030235	0.567894	Zm00001d033673	Zhou et al., 2022	Yes
TB1:Zm00001d033673:tiller_buds_12DAP	Zm00001d020804	5.33439e-06	-0.816152	Zm00001d033673	Zhou et al., 2022	Yes
TB1:Zm00001d033673:tiller_buds_12DAP	Zm00001d020807	6.17775e-15	-0.823539	Zm00001d033673	Zhou et al., 2022	Yes
TB1:Zm00001d033673:tiller_buds_12DAP	Zm00001d020810	1.45055e-09	-0.97121	Zm00001d033673	Zhou et al., 2022	Yes
TB1:Zm00001d033673:tiller_buds_12DAP	Zm00001d020823	0.00243784	4.41936	Zm00001d033673	Zhou et al., 2022	Yes
TB1:Zm00001d033673:tiller_buds_12DAP	Zm00001d020827	8.7517e-09	-0.81252	Zm00001d033673	Zhou et al., 2022	Yes
TB1:Zm00001d033673:tiller_buds_12DAP	Zm00001d020835	3.5587e-15	0.997184	Zm00001d033673	Zhou et al., 2022	Yes
TB1:Zm00001d033673:tiller_buds_12DAP	Zm00001d020838	1.96408e-06	-0.524598	Zm00001d033673	Zhou et al., 2022	Yes
TB1:Zm00001d033673:tiller_buds_12DAP	Zm00001d020845	8.18402e-07	1.53268	Zm00001d033673	Zhou et al., 2022	Yes
TB1:Zm00001d033673:tiller_buds_12DAP	Zm00001d020851	2.1847e-22	-1.82686	Zm00001d033673	Zhou et al., 2022	Yes
TB1:Zm00001d033673:tiller_buds_12DAP	Zm00001d020853	0.0233459	-0.2625	Zm00001d033673	Zhou et al., 2022	Yes
TB1:Zm00001d033673:tiller_buds_12DAP	Zm00001d020861	7.13843e-13	1.80574	Zm00001d033673	Zhou et al., 2022	Yes
TB1:Zm00001d033673:tiller_buds_12DAP	Zm00001d020867	4.7988e-12	-2.20598	Zm00001d033673	Zhou et al., 2022	Yes
TB1:Zm00001d033673:tiller_buds_12DAP	Zm00001d020870	0.0318952	-0.619983	Zm00001d033673	Zhou et al., 2022	Yes
TB1:Zm00001d033673:tiller_buds_12DAP	Zm00001d020872	3.70243e-09	3.9285	Zm00001d033673	Zhou et al., 2022	Yes
TB1:Zm00001d033673:tiller_buds_12DAP	Zm00001d020877	3.54061e-25	-3.58091	Zm00001d033673	Zhou et al., 2022	Yes
TB1:Zm00001d033673:tiller_buds_12DAP	Zm00001d020879	0.000451871	-0.389753	Zm00001d033673	Zhou et al., 2022	Yes
TB1:Zm00001d033673:tiller_buds_12DAP	Zm00001d020882	0.0155073	-1.70685	Zm00001d033673	Zhou et al., 2022	Yes
TB1:Zm00001d033673:tiller_buds_12DAP	Zm00001d020892	1.11625e-07	2.01056	Zm00001d033673	Zhou et al., 2022	Yes
TB1:Zm00001d033673:tiller_buds_12DAP	Zm00001d020898	3.52671e-06	1.02044	Zm00001d033673	Zhou et al., 2022	Yes
TB1:Zm00001d033673:tiller_buds_12DAP	Zm00001d020899	0.00412022	-1.45856	Zm00001d033673	Zhou et al., 2022	Yes
TB1:Zm00001d033673:tiller_buds_12DAP	Zm00001d020900	1.85352e-08	-0.905726	Zm00001d033673	Zhou et al., 2022	Yes
TB1:Zm00001d033673:tiller_buds_12DAP	Zm00001d020901	0.00798533	0.630215	Zm00001d033673	Zhou et al., 2022	Yes
TB1:Zm00001d033673:tiller_buds_12DAP	Zm00001d020902	0.00186681	-0.657207	Zm00001d033673	Zhou et al., 2022	Yes
TB1:Zm00001d033673:tiller_buds_12DAP	Zm00001d020903	1.59213e-06	1.72781	Zm00001d033673	Zhou et al., 2022	Yes
TB1:Zm00001d033673:tiller_buds_12DAP	Zm00001d020908	2.68189e-09	-1.05601	Zm00001d033673	Zhou et al., 2022	Yes
TB1:Zm00001d033673:tiller_buds_12DAP	Zm00001d020909	0.00829115	-1.02542	Zm00001d033673	Zhou et al., 2022	Yes
TB1:Zm00001d033673:tiller_buds_12DAP	Zm00001d020911	1.48654e-05	1.14794	Zm00001d033673	Zhou et al., 2022	Yes
TB1:Zm00001d033673:tiller_buds_12DAP	Zm00001d020913	0.000922123	0.896545	Zm00001d033673	Zhou et al., 2022	Yes
TB1:Zm00001d033673:tiller_buds_12DAP	Zm00001d020921	0.00187679	4.38239	Zm00001d033673	Zhou et al., 2022	Yes
TB1:Zm00001d033673:tiller_buds_12DAP	Zm00001d020923	0.000345555	0.968066	Zm00001d033673	Zhou et al., 2022	Yes
TB1:Zm00001d033673:tiller_buds_12DAP	Zm00001d020926	9.34351e-39	4.43915	Zm00001d033673	Zhou et al., 2022	Yes
TB1:Zm00001d033673:tiller_buds_12DAP	Zm00001d020927	7.37643e-06	2.9421	Zm00001d033673	Zhou et al., 2022	Yes
TB1:Zm00001d033673:tiller_buds_12DAP	Zm00001d020929	4.10318e-08	-0.68689	Zm00001d033673	Zhou et al., 2022	Yes
TB1:Zm00001d033673:tiller_buds_12DAP	Zm00001d020930	2.07621e-15	-1.46858	Zm00001d033673	Zhou et al., 2022	Yes
TB1:Zm00001d033673:tiller_buds_12DAP	Zm00001d020932	3.35812e-06	2.51894	Zm00001d033673	Zhou et al., 2022	Yes
TB1:Zm00001d033673:tiller_buds_12DAP	Zm00001d020935	0.00140339	3.99241	Zm00001d033673	Zhou et al., 2022	Yes
TB1:Zm00001d033673:tiller_buds_12DAP	Zm00001d020937	0.0461921	-0.758441	Zm00001d033673	Zhou et al., 2022	Yes
TB1:Zm00001d033673:tiller_buds_12DAP	Zm00001d020939	0.000794654	0.516641	Zm00001d033673	Zhou et al., 2022	Yes
TB1:Zm00001d033673:tiller_buds_12DAP	Zm00001d020943	3.84379e-05	0.563294	Zm00001d033673	Zhou et al., 2022	Yes
TB1:Zm00001d033673:tiller_buds_12DAP	Zm00001d020946	1.10787e-05	0.536822	Zm00001d033673	Zhou et al., 2022	Yes
TB1:Zm00001d033673:tiller_buds_12DAP	Zm00001d020947	1.58647e-07	0.831433	Zm00001d033673	Zhou et al., 2022	Yes
TB1:Zm00001d033673:tiller_buds_12DAP	Zm00001d020951	4.9592e-15	4.51731	Zm00001d033673	Zhou et al., 2022	Yes
TB1:Zm00001d033673:tiller_buds_12DAP	Zm00001d020954	0.00031416	2.17083	Zm00001d033673	Zhou et al., 2022	Yes
TB1:Zm00001d033673:tiller_buds_12DAP	Zm00001d020958	9.7648e-06	5.6133	Zm00001d033673	Zhou et al., 2022	Yes
TB1:Zm00001d033673:tiller_buds_12DAP	Zm00001d020963	0.00219229	-0.301116	Zm00001d033673	Zhou et al., 2022	Yes
TB1:Zm00001d033673:tiller_buds_12DAP	Zm00001d020965	5.36188e-09	0.696347	Zm00001d033673	Zhou et al., 2022	Yes
TB1:Zm00001d033673:tiller_buds_12DAP	Zm00001d020968	0.00671199	3.18878	Zm00001d033673	Zhou et al., 2022	Yes
TB1:Zm00001d033673:tiller_buds_12DAP	Zm00001d020971	0.0153869	-0.46695	Zm00001d033673	Zhou et al., 2022	Yes
TB1:Zm00001d033673:tiller_buds_12DAP	Zm00001d020972	5.46735e-28	1.73471	Zm00001d033673	Zhou et al., 2022	Yes
TB1:Zm00001d033673:tiller_buds_12DAP	Zm00001d020975	0.0148091	0.292876	Zm00001d033673	Zhou et al., 2022	Yes
TB1:Zm00001d033673:tiller_buds_12DAP	Zm00001d020978	0.0235128	-0.480998	Zm00001d033673	Zhou et al., 2022	Yes
TB1:Zm00001d033673:tiller_buds_12DAP	Zm00001d020980	3.83741e-16	-1.15258	Zm00001d033673	Zhou et al., 2022	Yes
TB1:Zm00001d033673:tiller_buds_12DAP	Zm00001d020983	0.0474997	0.230973	Zm00001d033673	Zhou et al., 2022	Yes
TB1:Zm00001d033673:tiller_buds_12DAP	Zm00001d020985	0.00506709	1.47719	Zm00001d033673	Zhou et al., 2022	Yes
TB1:Zm00001d033673:tiller_buds_12DAP	Zm00001d020986	0.00254475	0.498103	Zm00001d033673	Zhou et al., 2022	Yes
TB1:Zm00001d033673:tiller_buds_12DAP	Zm00001d021000	8.05923e-08	0.893275	Zm00001d033673	Zhou et al., 2022	Yes
TB1:Zm00001d033673:tiller_buds_12DAP	Zm00001d021006	1.83946e-05	1.96162	Zm00001d033673	Zhou et al., 2022	Yes
TB1:Zm00001d033673:tiller_buds_12DAP	Zm00001d021011	4.07801e-05	-0.629135	Zm00001d033673	Zhou et al., 2022	Yes
TB1:Zm00001d033673:tiller_buds_12DAP	Zm00001d021015	4.64149e-06	-0.637302	Zm00001d033673	Zhou et al., 2022	Yes
TB1:Zm00001d033673:tiller_buds_12DAP	Zm00001d021018	4.63801e-11	-1.39452	Zm00001d033673	Zhou et al., 2022	Yes
TB1:Zm00001d033673:tiller_buds_12DAP	Zm00001d021019	2.32229e-08	1.09778	Zm00001d033673	Zhou et al., 2022	Yes
TB1:Zm00001d033673:tiller_buds_12DAP	Zm00001d021020	6.93982e-10	-1.47522	Zm00001d033673	Zhou et al., 2022	Yes
TB1:Zm00001d033673:tiller_buds_12DAP	Zm00001d021021	3.59167e-07	-1.07691	Zm00001d033673	Zhou et al., 2022	Yes
TB1:Zm00001d033673:tiller_buds_12DAP	Zm00001d021023	2.78483e-28	-1.56891	Zm00001d033673	Zhou et al., 2022	Yes
TB1:Zm00001d033673:tiller_buds_12DAP	Zm00001d021024	2.95931e-10	-0.847868	Zm00001d033673	Zhou et al., 2022	Yes
TB1:Zm00001d033673:tiller_buds_12DAP	Zm00001d021025	0.000354877	-1.72193	Zm00001d033673	Zhou et al., 2022	Yes
TB1:Zm00001d033673:tiller_buds_12DAP	Zm00001d021026	0.000111737	1.54204	Zm00001d033673	Zhou et al., 2022	Yes
TB1:Zm00001d033673:tiller_buds_12DAP	Zm00001d021032	0.0322949	0.290255	Zm00001d033673	Zhou et al., 2022	Yes
TB1:Zm00001d033673:tiller_buds_12DAP	Zm00001d021050	0.0140995	-0.265501	Zm00001d033673	Zhou et al., 2022	Yes
TB1:Zm00001d033673:tiller_buds_12DAP	Zm00001d021051	4.30641e-08	-0.635301	Zm00001d033673	Zhou et al., 2022	Yes
TB1:Zm00001d033673:tiller_buds_12DAP	Zm00001d021054	0.00411108	0.598253	Zm00001d033673	Zhou et al., 2022	Yes
TB1:Zm00001d033673:tiller_buds_12DAP	Zm00001d021060	0.0397665	-0.470991	Zm00001d033673	Zhou et al., 2022	Yes
TB1:Zm00001d033673:tiller_buds_12DAP	Zm00001d021061	1.91866e-07	-0.777031	Zm00001d033673	Zhou et al., 2022	Yes
TB1:Zm00001d033673:tiller_buds_12DAP	Zm00001d021063	4.95991e-14	-1.48756	Zm00001d033673	Zhou et al., 2022	Yes
TB1:Zm00001d033673:tiller_buds_12DAP	Zm00001d021070	1.69332e-06	-0.805826	Zm00001d033673	Zhou et al., 2022	Yes
TB1:Zm00001d033673:tiller_buds_12DAP	Zm00001d021071	0.0362821	-0.268668	Zm00001d033673	Zhou et al., 2022	Yes
TB1:Zm00001d033673:tiller_buds_12DAP	Zm00001d021082	0.000670206	-2.50846	Zm00001d033673	Zhou et al., 2022	Yes
TB1:Zm00001d033673:tiller_buds_12DAP	Zm00001d021086	4.29206e-24	-1.87876	Zm00001d033673	Zhou et al., 2022	Yes
TB1:Zm00001d033673:tiller_buds_12DAP	Zm00001d021087	1.92603e-18	-0.853432	Zm00001d033673	Zhou et al., 2022	Yes
TB1:Zm00001d033673:tiller_buds_12DAP	Zm00001d021089	1.22888e-05	6.70824	Zm00001d033673	Zhou et al., 2022	Yes
TB1:Zm00001d033673:tiller_buds_12DAP	Zm00001d021090	1.42571e-09	0.930748	Zm00001d033673	Zhou et al., 2022	Yes
TB1:Zm00001d033673:tiller_buds_12DAP	Zm00001d021119	0.00372063	3.67582	Zm00001d033673	Zhou et al., 2022	Yes
TB1:Zm00001d033673:tiller_buds_12DAP	Zm00001d021120	3.40883e-18	-1.60621	Zm00001d033673	Zhou et al., 2022	Yes
TB1:Zm00001d033673:tiller_buds_12DAP	Zm00001d021122	1.477e-13	1.32879	Zm00001d033673	Zhou et al., 2022	Yes
TB1:Zm00001d033673:tiller_buds_12DAP	Zm00001d021123	0.0477899	0.303532	Zm00001d033673	Zhou et al., 2022	Yes
TB1:Zm00001d033673:tiller_buds_12DAP	Zm00001d021126	1.32494e-05	-0.432865	Zm00001d033673	Zhou et al., 2022	Yes
TB1:Zm00001d033673:tiller_buds_12DAP	Zm00001d021127	0.00393626	-0.316617	Zm00001d033673	Zhou et al., 2022	Yes
TB1:Zm00001d033673:tiller_buds_12DAP	Zm00001d021128	0.000494849	-0.513581	Zm00001d033673	Zhou et al., 2022	Yes
TB1:Zm00001d033673:tiller_buds_12DAP	Zm00001d021131	3.96958e-05	0.508972	Zm00001d033673	Zhou et al., 2022	Yes
TB1:Zm00001d033673:tiller_buds_12DAP	Zm00001d021132	7.74809e-05	0.378374	Zm00001d033673	Zhou et al., 2022	Yes
TB1:Zm00001d033673:tiller_buds_12DAP	Zm00001d021136	2.0579e-21	-1.04691	Zm00001d033673	Zhou et al., 2022	Yes
TB1:Zm00001d033673:tiller_buds_12DAP	Zm00001d021138	1.67286e-07	0.891655	Zm00001d033673	Zhou et al., 2022	Yes
TB1:Zm00001d033673:tiller_buds_12DAP	Zm00001d021140	0.0254638	0.522869	Zm00001d033673	Zhou et al., 2022	Yes
TB1:Zm00001d033673:tiller_buds_12DAP	Zm00001d021145	0.0329617	-0.321241	Zm00001d033673	Zhou et al., 2022	Yes
TB1:Zm00001d033673:tiller_buds_12DAP	Zm00001d021147	1.32091e-10	-0.802047	Zm00001d033673	Zhou et al., 2022	Yes
TB1:Zm00001d033673:tiller_buds_12DAP	Zm00001d021162	0.000306883	0.389444	Zm00001d033673	Zhou et al., 2022	Yes
TB1:Zm00001d033673:tiller_buds_12DAP	Zm00001d021167	3.46958e-05	2.90932	Zm00001d033673	Zhou et al., 2022	Yes
TB1:Zm00001d033673:tiller_buds_12DAP	Zm00001d021169	1.13072e-10	1.23294	Zm00001d033673	Zhou et al., 2022	Yes
TB1:Zm00001d033673:tiller_buds_12DAP	Zm00001d021170	0.0180723	0.313178	Zm00001d033673	Zhou et al., 2022	Yes
TB1:Zm00001d033673:tiller_buds_12DAP	Zm00001d021173	0.0356589	0.346382	Zm00001d033673	Zhou et al., 2022	Yes
TB1:Zm00001d033673:tiller_buds_12DAP	Zm00001d021177	1.12801e-14	-4.18834	Zm00001d033673	Zhou et al., 2022	Yes
TB1:Zm00001d033673:tiller_buds_12DAP	Zm00001d021180	9.93195e-30	1.75966	Zm00001d033673	Zhou et al., 2022	Yes
TB1:Zm00001d033673:tiller_buds_12DAP	Zm00001d021181	5.56846e-26	1.84584	Zm00001d033673	Zhou et al., 2022	Yes
TB1:Zm00001d033673:tiller_buds_12DAP	Zm00001d021187	7.69662e-05	0.514002	Zm00001d033673	Zhou et al., 2022	Yes
TB1:Zm00001d033673:tiller_buds_12DAP	Zm00001d021189	0.00051422	-0.475745	Zm00001d033673	Zhou et al., 2022	Yes
TB1:Zm00001d033673:tiller_buds_12DAP	Zm00001d021192	2.55581e-12	2.66974	Zm00001d033673	Zhou et al., 2022	Yes
TB1:Zm00001d033673:tiller_buds_12DAP	Zm00001d021193	1.10733e-15	3.34847	Zm00001d033673	Zhou et al., 2022	Yes
TB1:Zm00001d033673:tiller_buds_12DAP	Zm00001d021195	0.00476387	-0.322033	Zm00001d033673	Zhou et al., 2022	Yes
TB1:Zm00001d033673:tiller_buds_12DAP	Zm00001d021196	3.16645e-07	-0.70574	Zm00001d033673	Zhou et al., 2022	Yes
TB1:Zm00001d033673:tiller_buds_12DAP	Zm00001d021197	1.23426e-09	-8.13781	Zm00001d033673	Zhou et al., 2022	Yes
TB1:Zm00001d033673:tiller_buds_12DAP	Zm00001d021200	1.44325e-25	-2.49632	Zm00001d033673	Zhou et al., 2022	Yes
TB1:Zm00001d033673:tiller_buds_12DAP	Zm00001d021201	2.38053e-23	-1.29045	Zm00001d033673	Zhou et al., 2022	Yes
TB1:Zm00001d033673:tiller_buds_12DAP	Zm00001d021202	2.64639e-09	1.21809	Zm00001d033673	Zhou et al., 2022	Yes
TB1:Zm00001d033673:tiller_buds_12DAP	Zm00001d021203	1.70051e-07	-0.718354	Zm00001d033673	Zhou et al., 2022	Yes
TB1:Zm00001d033673:tiller_buds_12DAP	Zm00001d021204	1.31454e-07	-0.658358	Zm00001d033673	Zhou et al., 2022	Yes
TB1:Zm00001d033673:tiller_buds_12DAP	Zm00001d021205	1.20601e-07	8.38423	Zm00001d033673	Zhou et al., 2022	Yes
TB1:Zm00001d033673:tiller_buds_12DAP	Zm00001d021207	3.01919e-05	6.00818	Zm00001d033673	Zhou et al., 2022	Yes
TB1:Zm00001d033673:tiller_buds_12DAP	Zm00001d021208	6.20019e-16	7.54806	Zm00001d033673	Zhou et al., 2022	Yes
TB1:Zm00001d033673:tiller_buds_12DAP	Zm00001d021216	0.0311725	-0.712736	Zm00001d033673	Zhou et al., 2022	Yes
TB1:Zm00001d033673:tiller_buds_12DAP	Zm00001d021221	3.90712e-10	1.8273	Zm00001d033673	Zhou et al., 2022	Yes
TB1:Zm00001d033673:tiller_buds_12DAP	Zm00001d021224	6.96027e-42	1.86377	Zm00001d033673	Zhou et al., 2022	Yes
TB1:Zm00001d033673:tiller_buds_12DAP	Zm00001d021225	0.000209743	0.711444	Zm00001d033673	Zhou et al., 2022	Yes
TB1:Zm00001d033673:tiller_buds_12DAP	Zm00001d021227	0.0300616	0.191757	Zm00001d033673	Zhou et al., 2022	Yes
TB1:Zm00001d033673:tiller_buds_12DAP	Zm00001d021232	0.000244861	-0.518748	Zm00001d033673	Zhou et al., 2022	Yes
TB1:Zm00001d033673:tiller_buds_12DAP	Zm00001d021240	1.72564e-10	0.564674	Zm00001d033673	Zhou et al., 2022	Yes
TB1:Zm00001d033673:tiller_buds_12DAP	Zm00001d021241	1.43561e-10	1.13695	Zm00001d033673	Zhou et al., 2022	Yes
TB1:Zm00001d033673:tiller_buds_12DAP	Zm00001d021243	0.000834532	0.677863	Zm00001d033673	Zhou et al., 2022	Yes
TB1:Zm00001d033673:tiller_buds_12DAP	Zm00001d021245	5.97457e-31	-2.20838	Zm00001d033673	Zhou et al., 2022	Yes
TB1:Zm00001d033673:tiller_buds_12DAP	Zm00001d021247	0.000434551	0.749442	Zm00001d033673	Zhou et al., 2022	Yes
TB1:Zm00001d033673:tiller_buds_12DAP	Zm00001d021249	2.94687e-13	4.46962	Zm00001d033673	Zhou et al., 2022	Yes
TB1:Zm00001d033673:tiller_buds_12DAP	Zm00001d021250	1.13521e-20	2.83307	Zm00001d033673	Zhou et al., 2022	Yes
TB1:Zm00001d033673:tiller_buds_12DAP	Zm00001d021268	4.10792e-07	3.12431	Zm00001d033673	Zhou et al., 2022	Yes
TB1:Zm00001d033673:tiller_buds_12DAP	Zm00001d021269	0.0358334	-0.244528	Zm00001d033673	Zhou et al., 2022	Yes
TB1:Zm00001d033673:tiller_buds_12DAP	Zm00001d021272	0.0024044	-1.26696	Zm00001d033673	Zhou et al., 2022	Yes
TB1:Zm00001d033673:tiller_buds_12DAP	Zm00001d021273	0.00253763	-1.37712	Zm00001d033673	Zhou et al., 2022	Yes
TB1:Zm00001d033673:tiller_buds_12DAP	Zm00001d021279	0.0246701	-2.23405	Zm00001d033673	Zhou et al., 2022	Yes
TB1:Zm00001d033673:tiller_buds_12DAP	Zm00001d021280	9.31293e-10	-2.18319	Zm00001d033673	Zhou et al., 2022	Yes
TB1:Zm00001d033673:tiller_buds_12DAP	Zm00001d021283	4.39419e-05	-0.641665	Zm00001d033673	Zhou et al., 2022	Yes
TB1:Zm00001d033673:tiller_buds_12DAP	Zm00001d021285	5.53941e-30	2.34783	Zm00001d033673	Zhou et al., 2022	Yes
TB1:Zm00001d033673:tiller_buds_12DAP	Zm00001d021287	0.00213896	-0.294652	Zm00001d033673	Zhou et al., 2022	Yes
TB1:Zm00001d033673:tiller_buds_12DAP	Zm00001d021288	0.000238731	4.28452	Zm00001d033673	Zhou et al., 2022	Yes
TB1:Zm00001d033673:tiller_buds_12DAP	Zm00001d021290	3.27487e-05	2.99902	Zm00001d033673	Zhou et al., 2022	Yes
TB1:Zm00001d033673:tiller_buds_12DAP	Zm00001d021291	4.28518e-07	-1.53584	Zm00001d033673	Zhou et al., 2022	Yes
TB1:Zm00001d033673:tiller_buds_12DAP	Zm00001d021296	9.88411e-11	1.52707	Zm00001d033673	Zhou et al., 2022	Yes
TB1:Zm00001d033673:tiller_buds_12DAP	Zm00001d021298	3.60089e-28	-1.83411	Zm00001d033673	Zhou et al., 2022	Yes
TB1:Zm00001d033673:tiller_buds_12DAP	Zm00001d021299	1.09272e-34	2.59886	Zm00001d033673	Zhou et al., 2022	Yes
TB1:Zm00001d033673:tiller_buds_12DAP	Zm00001d021300	1.03719e-38	-3.66094	Zm00001d033673	Zhou et al., 2022	Yes
TB1:Zm00001d033673:tiller_buds_12DAP	Zm00001d021301	5.69225e-08	0.68421	Zm00001d033673	Zhou et al., 2022	Yes
TB1:Zm00001d033673:tiller_buds_12DAP	Zm00001d021303	7.31629e-15	3.07611	Zm00001d033673	Zhou et al., 2022	Yes
TB1:Zm00001d033673:tiller_buds_12DAP	Zm00001d021306	0.00214348	-0.388701	Zm00001d033673	Zhou et al., 2022	Yes
TB1:Zm00001d033673:tiller_buds_12DAP	Zm00001d021309	1.66346e-35	1.23371	Zm00001d033673	Zhou et al., 2022	Yes
TB1:Zm00001d033673:tiller_buds_12DAP	Zm00001d021313	0.000802372	-0.489248	Zm00001d033673	Zhou et al., 2022	Yes
TB1:Zm00001d033673:tiller_buds_12DAP	Zm00001d021314	3.8539e-10	0.736327	Zm00001d033673	Zhou et al., 2022	Yes
TB1:Zm00001d033673:tiller_buds_12DAP	Zm00001d021318	6.07713e-50	1.94194	Zm00001d033673	Zhou et al., 2022	Yes
TB1:Zm00001d033673:tiller_buds_12DAP	Zm00001d021332	5.64436e-08	-0.579953	Zm00001d033673	Zhou et al., 2022	Yes
TB1:Zm00001d033673:tiller_buds_12DAP	Zm00001d021334	5.00922e-07	-2.27995	Zm00001d033673	Zhou et al., 2022	Yes
TB1:Zm00001d033673:tiller_buds_12DAP	Zm00001d021336	0.0370513	-1.87297	Zm00001d033673	Zhou et al., 2022	Yes
TB1:Zm00001d033673:tiller_buds_12DAP	Zm00001d021338	6.83794e-05	-0.457886	Zm00001d033673	Zhou et al., 2022	Yes
TB1:Zm00001d033673:tiller_buds_12DAP	Zm00001d021341	5.35585e-18	-2.77152	Zm00001d033673	Zhou et al., 2022	Yes
TB1:Zm00001d033673:tiller_buds_12DAP	Zm00001d021342	4.32091e-15	1.2122	Zm00001d033673	Zhou et al., 2022	Yes
TB1:Zm00001d033673:tiller_buds_12DAP	Zm00001d021343	3.8451e-08	1.04067	Zm00001d033673	Zhou et al., 2022	Yes
TB1:Zm00001d033673:tiller_buds_12DAP	Zm00001d021344	1.90492e-06	2.56746	Zm00001d033673	Zhou et al., 2022	Yes
TB1:Zm00001d033673:tiller_buds_12DAP	Zm00001d021345	4.878e-07	1.97063	Zm00001d033673	Zhou et al., 2022	Yes
TB1:Zm00001d033673:tiller_buds_12DAP	Zm00001d021346	2.99492e-06	0.810106	Zm00001d033673	Zhou et al., 2022	Yes
TB1:Zm00001d033673:tiller_buds_12DAP	Zm00001d021347	2.40696e-06	0.74125	Zm00001d033673	Zhou et al., 2022	Yes
TB1:Zm00001d033673:tiller_buds_12DAP	Zm00001d021350	7.01539e-05	-0.419388	Zm00001d033673	Zhou et al., 2022	Yes
TB1:Zm00001d033673:tiller_buds_12DAP	Zm00001d021359	4.55092e-05	-0.607935	Zm00001d033673	Zhou et al., 2022	Yes
TB1:Zm00001d033673:tiller_buds_12DAP	Zm00001d021362	1.00295e-05	0.639649	Zm00001d033673	Zhou et al., 2022	Yes
TB1:Zm00001d033673:tiller_buds_12DAP	Zm00001d021365	1.10947e-42	-2.31539	Zm00001d033673	Zhou et al., 2022	Yes
TB1:Zm00001d033673:tiller_buds_12DAP	Zm00001d021368	9.38704e-15	-1.46155	Zm00001d033673	Zhou et al., 2022	Yes
TB1:Zm00001d033673:tiller_buds_12DAP	Zm00001d021370	7.76868e-07	-1.08083	Zm00001d033673	Zhou et al., 2022	Yes
TB1:Zm00001d033673:tiller_buds_12DAP	Zm00001d021375	3.93526e-05	-0.675135	Zm00001d033673	Zhou et al., 2022	Yes
TB1:Zm00001d033673:tiller_buds_12DAP	Zm00001d021376	0.00309214	0.354338	Zm00001d033673	Zhou et al., 2022	Yes
TB1:Zm00001d033673:tiller_buds_12DAP	Zm00001d021378	1.36906e-36	-1.94582	Zm00001d033673	Zhou et al., 2022	Yes
TB1:Zm00001d033673:tiller_buds_12DAP	Zm00001d021379	9.79939e-10	-1.13771	Zm00001d033673	Zhou et al., 2022	Yes
TB1:Zm00001d033673:tiller_buds_12DAP	Zm00001d021384	8.1622e-11	0.897229	Zm00001d033673	Zhou et al., 2022	Yes
TB1:Zm00001d033673:tiller_buds_12DAP	Zm00001d021386	1.01878e-15	2.77601	Zm00001d033673	Zhou et al., 2022	Yes
TB1:Zm00001d033673:tiller_buds_12DAP	Zm00001d021387	6.28903e-25	1.98787	Zm00001d033673	Zhou et al., 2022	Yes
TB1:Zm00001d033673:tiller_buds_12DAP	Zm00001d021388	0.00105346	0.462073	Zm00001d033673	Zhou et al., 2022	Yes
TB1:Zm00001d033673:tiller_buds_12DAP	Zm00001d021389	1.44484e-11	1.77186	Zm00001d033673	Zhou et al., 2022	Yes
TB1:Zm00001d033673:tiller_buds_12DAP	Zm00001d021392	4.60844e-06	0.718917	Zm00001d033673	Zhou et al., 2022	Yes
TB1:Zm00001d033673:tiller_buds_12DAP	Zm00001d021393	0.00691386	0.337381	Zm00001d033673	Zhou et al., 2022	Yes
TB1:Zm00001d033673:tiller_buds_12DAP	Zm00001d021395	1.85067e-58	-2.38157	Zm00001d033673	Zhou et al., 2022	Yes
TB1:Zm00001d033673:tiller_buds_12DAP	Zm00001d021396	7.78981e-07	0.829699	Zm00001d033673	Zhou et al., 2022	Yes
TB1:Zm00001d033673:tiller_buds_12DAP	Zm00001d021401	4.24516e-06	-0.864615	Zm00001d033673	Zhou et al., 2022	Yes
TB1:Zm00001d033673:tiller_buds_12DAP	Zm00001d021403	6.82046e-05	-0.606164	Zm00001d033673	Zhou et al., 2022	Yes
TB1:Zm00001d033673:tiller_buds_12DAP	Zm00001d021404	6.15038e-06	0.674659	Zm00001d033673	Zhou et al., 2022	Yes
TB1:Zm00001d033673:tiller_buds_12DAP	Zm00001d021407	0.000155486	0.524535	Zm00001d033673	Zhou et al., 2022	Yes
TB1:Zm00001d033673:tiller_buds_12DAP	Zm00001d021410	1.32729e-08	-2.779	Zm00001d033673	Zhou et al., 2022	Yes
TB1:Zm00001d033673:tiller_buds_12DAP	Zm00001d021413	7.87997e-20	1.06883	Zm00001d033673	Zhou et al., 2022	Yes
TB1:Zm00001d033673:tiller_buds_12DAP	Zm00001d021417	0.000490206	-0.721688	Zm00001d033673	Zhou et al., 2022	Yes
TB1:Zm00001d033673:tiller_buds_12DAP	Zm00001d021418	0.00729092	0.454463	Zm00001d033673	Zhou et al., 2022	Yes
TB1:Zm00001d033673:tiller_buds_12DAP	Zm00001d021420	1.67851e-12	1.82029	Zm00001d033673	Zhou et al., 2022	Yes
TB1:Zm00001d033673:tiller_buds_12DAP	Zm00001d021421	7.87733e-27	-1.31933	Zm00001d033673	Zhou et al., 2022	Yes
TB1:Zm00001d033673:tiller_buds_12DAP	Zm00001d021422	7.68702e-45	-2.27792	Zm00001d033673	Zhou et al., 2022	Yes
TB1:Zm00001d033673:tiller_buds_12DAP	Zm00001d021423	1.40856e-06	-2.63771	Zm00001d033673	Zhou et al., 2022	Yes
TB1:Zm00001d033673:tiller_buds_12DAP	Zm00001d021424	8.16699e-08	-1.56646	Zm00001d033673	Zhou et al., 2022	Yes
TB1:Zm00001d033673:tiller_buds_12DAP	Zm00001d021426	1.58461e-05	-0.728206	Zm00001d033673	Zhou et al., 2022	Yes
TB1:Zm00001d033673:tiller_buds_12DAP	Zm00001d021430	7.12911e-19	-1.52724	Zm00001d033673	Zhou et al., 2022	Yes
TB1:Zm00001d033673:tiller_buds_12DAP	Zm00001d021433	1.52828e-26	-2.95156	Zm00001d033673	Zhou et al., 2022	Yes
TB1:Zm00001d033673:tiller_buds_12DAP	Zm00001d021435	3.27924e-34	-4.67435	Zm00001d033673	Zhou et al., 2022	Yes
TB1:Zm00001d033673:tiller_buds_12DAP	Zm00001d021436	8.78841e-05	0.621629	Zm00001d033673	Zhou et al., 2022	Yes
TB1:Zm00001d033673:tiller_buds_12DAP	Zm00001d021442	1.95191e-32	-2.10327	Zm00001d033673	Zhou et al., 2022	Yes
TB1:Zm00001d033673:tiller_buds_12DAP	Zm00001d021444	3.98584e-15	-3.11393	Zm00001d033673	Zhou et al., 2022	Yes
TB1:Zm00001d033673:tiller_buds_12DAP	Zm00001d021445	9.08877e-08	-1.1238	Zm00001d033673	Zhou et al., 2022	Yes
TB1:Zm00001d033673:tiller_buds_12DAP	Zm00001d021446	1.08855e-11	1.42631	Zm00001d033673	Zhou et al., 2022	Yes
TB1:Zm00001d033673:tiller_buds_12DAP	Zm00001d021447	1.17848e-19	-1.54462	Zm00001d033673	Zhou et al., 2022	Yes
TB1:Zm00001d033673:tiller_buds_12DAP	Zm00001d021448	0.00512281	-0.384676	Zm00001d033673	Zhou et al., 2022	Yes
TB1:Zm00001d033673:tiller_buds_12DAP	Zm00001d021450	8.78964e-07	-1.81468	Zm00001d033673	Zhou et al., 2022	Yes
TB1:Zm00001d033673:tiller_buds_12DAP	Zm00001d021453	4.84799e-23	-1.48187	Zm00001d033673	Zhou et al., 2022	Yes
TB1:Zm00001d033673:tiller_buds_12DAP	Zm00001d021464	0.0270087	0.273625	Zm00001d033673	Zhou et al., 2022	Yes
TB1:Zm00001d033673:tiller_buds_12DAP	Zm00001d021469	6.45261e-13	-2.31418	Zm00001d033673	Zhou et al., 2022	Yes
TB1:Zm00001d033673:tiller_buds_12DAP	Zm00001d021470	0.000171286	-2.34785	Zm00001d033673	Zhou et al., 2022	Yes
TB1:Zm00001d033673:tiller_buds_12DAP	Zm00001d021477	8.10869e-36	-3.0145	Zm00001d033673	Zhou et al., 2022	Yes
TB1:Zm00001d033673:tiller_buds_12DAP	Zm00001d021480	4.1898e-08	0.894556	Zm00001d033673	Zhou et al., 2022	Yes
TB1:Zm00001d033673:tiller_buds_12DAP	Zm00001d021485	0.00219731	0.778628	Zm00001d033673	Zhou et al., 2022	Yes
TB1:Zm00001d033673:tiller_buds_12DAP	Zm00001d021486	9.25984e-05	0.552629	Zm00001d033673	Zhou et al., 2022	Yes
TB1:Zm00001d033673:tiller_buds_12DAP	Zm00001d021488	0.00125823	0.536881	Zm00001d033673	Zhou et al., 2022	Yes
TB1:Zm00001d033673:tiller_buds_12DAP	Zm00001d021490	3.92941e-18	1.68084	Zm00001d033673	Zhou et al., 2022	Yes
TB1:Zm00001d033673:tiller_buds_12DAP	Zm00001d021491	5.8403e-12	2.73226	Zm00001d033673	Zhou et al., 2022	Yes
TB1:Zm00001d033673:tiller_buds_12DAP	Zm00001d021492	2.05864e-08	1.59844	Zm00001d033673	Zhou et al., 2022	Yes
TB1:Zm00001d033673:tiller_buds_12DAP	Zm00001d021494	4.0382e-14	3.11898	Zm00001d033673	Zhou et al., 2022	Yes
TB1:Zm00001d033673:tiller_buds_12DAP	Zm00001d021498	1.12748e-07	0.749737	Zm00001d033673	Zhou et al., 2022	Yes
TB1:Zm00001d033673:tiller_buds_12DAP	Zm00001d021504	7.97692e-11	-1.12076	Zm00001d033673	Zhou et al., 2022	Yes
TB1:Zm00001d033673:tiller_buds_12DAP	Zm00001d021505	3.28517e-06	-0.688995	Zm00001d033673	Zhou et al., 2022	Yes
TB1:Zm00001d033673:tiller_buds_12DAP	Zm00001d021506	1.62926e-13	0.817576	Zm00001d033673	Zhou et al., 2022	Yes
TB1:Zm00001d033673:tiller_buds_12DAP	Zm00001d021507	0.0350227	-0.256529	Zm00001d033673	Zhou et al., 2022	Yes
TB1:Zm00001d033673:tiller_buds_12DAP	Zm00001d021508	3.53908e-11	-1.47081	Zm00001d033673	Zhou et al., 2022	Yes
TB1:Zm00001d033673:tiller_buds_12DAP	Zm00001d021511	3.92932e-09	-1.40906	Zm00001d033673	Zhou et al., 2022	Yes
TB1:Zm00001d033673:tiller_buds_12DAP	Zm00001d021512	6.95243e-07	0.702443	Zm00001d033673	Zhou et al., 2022	Yes
TB1:Zm00001d033673:tiller_buds_12DAP	Zm00001d021515	4.4399e-28	-2.99427	Zm00001d033673	Zhou et al., 2022	Yes
TB1:Zm00001d033673:tiller_buds_12DAP	Zm00001d021516	2.38388e-15	0.996365	Zm00001d033673	Zhou et al., 2022	Yes
TB1:Zm00001d033673:tiller_buds_12DAP	Zm00001d021517	0.000563541	-0.543973	Zm00001d033673	Zhou et al., 2022	Yes
TB1:Zm00001d033673:tiller_buds_12DAP	Zm00001d021518	0.00495705	-0.538033	Zm00001d033673	Zhou et al., 2022	Yes
TB1:Zm00001d033673:tiller_buds_12DAP	Zm00001d021519	1.83955e-05	-0.400823	Zm00001d033673	Zhou et al., 2022	Yes
TB1:Zm00001d033673:tiller_buds_12DAP	Zm00001d021520	0.0107841	0.257738	Zm00001d033673	Zhou et al., 2022	Yes
TB1:Zm00001d033673:tiller_buds_12DAP	Zm00001d021521	0.0309212	-0.423385	Zm00001d033673	Zhou et al., 2022	Yes
TB1:Zm00001d033673:tiller_buds_12DAP	Zm00001d021522	0.00500676	-0.252228	Zm00001d033673	Zhou et al., 2022	Yes
TB1:Zm00001d033673:tiller_buds_12DAP	Zm00001d021524	5.59836e-07	1.06485	Zm00001d033673	Zhou et al., 2022	Yes
TB1:Zm00001d033673:tiller_buds_12DAP	Zm00001d021528	0.0152907	0.83284	Zm00001d033673	Zhou et al., 2022	Yes
TB1:Zm00001d033673:tiller_buds_12DAP	Zm00001d021534	0.000479693	-0.431671	Zm00001d033673	Zhou et al., 2022	Yes
TB1:Zm00001d033673:tiller_buds_12DAP	Zm00001d021535	3.38965e-09	1.34284	Zm00001d033673	Zhou et al., 2022	Yes
TB1:Zm00001d033673:tiller_buds_12DAP	Zm00001d021536	2.7545e-10	-1.14642	Zm00001d033673	Zhou et al., 2022	Yes
TB1:Zm00001d033673:tiller_buds_12DAP	Zm00001d021544	5.52437e-08	-1.69187	Zm00001d033673	Zhou et al., 2022	Yes
TB1:Zm00001d033673:tiller_buds_12DAP	Zm00001d021554	1.23945e-12	-1.24161	Zm00001d033673	Zhou et al., 2022	Yes
TB1:Zm00001d033673:tiller_buds_12DAP	Zm00001d021557	0.00636015	0.308957	Zm00001d033673	Zhou et al., 2022	Yes
TB1:Zm00001d033673:tiller_buds_12DAP	Zm00001d021565	6.05808e-20	2.05025	Zm00001d033673	Zhou et al., 2022	Yes
TB1:Zm00001d033673:tiller_buds_12DAP	Zm00001d021566	0.00012391	-0.434274	Zm00001d033673	Zhou et al., 2022	Yes
TB1:Zm00001d033673:tiller_buds_12DAP	Zm00001d021567	1.78529e-24	0.783654	Zm00001d033673	Zhou et al., 2022	Yes
TB1:Zm00001d033673:tiller_buds_12DAP	Zm00001d021569	7.06646e-09	1.59476	Zm00001d033673	Zhou et al., 2022	Yes
TB1:Zm00001d033673:tiller_buds_12DAP	Zm00001d021572	0.00400949	2.12832	Zm00001d033673	Zhou et al., 2022	Yes
TB1:Zm00001d033673:tiller_buds_12DAP	Zm00001d021577	0.00134481	2.48793	Zm00001d033673	Zhou et al., 2022	Yes
TB1:Zm00001d033673:tiller_buds_12DAP	Zm00001d021579	7.74043e-12	1.88165	Zm00001d033673	Zhou et al., 2022	Yes
TB1:Zm00001d033673:tiller_buds_12DAP	Zm00001d021580	1.55739e-12	-1.23232	Zm00001d033673	Zhou et al., 2022	Yes
TB1:Zm00001d033673:tiller_buds_12DAP	Zm00001d021583	6.97885e-63	-2.68342	Zm00001d033673	Zhou et al., 2022	Yes
TB1:Zm00001d033673:tiller_buds_12DAP	Zm00001d021584	1.67265e-13	-0.764005	Zm00001d033673	Zhou et al., 2022	Yes
TB1:Zm00001d033673:tiller_buds_12DAP	Zm00001d021587	0.0278172	0.191085	Zm00001d033673	Zhou et al., 2022	Yes
TB1:Zm00001d033673:tiller_buds_12DAP	Zm00001d021588	0.00158839	0.3705	Zm00001d033673	Zhou et al., 2022	Yes
TB1:Zm00001d033673:tiller_buds_12DAP	Zm00001d021598	4.65063e-05	0.625233	Zm00001d033673	Zhou et al., 2022	Yes
TB1:Zm00001d033673:tiller_buds_12DAP	Zm00001d021599	0.00460412	-0.532113	Zm00001d033673	Zhou et al., 2022	Yes
TB1:Zm00001d033673:tiller_buds_12DAP	Zm00001d021607	0.0263771	-0.383089	Zm00001d033673	Zhou et al., 2022	Yes
TB1:Zm00001d033673:tiller_buds_12DAP	Zm00001d021609	4.01451e-05	0.552341	Zm00001d033673	Zhou et al., 2022	Yes
TB1:Zm00001d033673:tiller_buds_12DAP	Zm00001d021610	1.36429e-40	-2.45029	Zm00001d033673	Zhou et al., 2022	Yes
TB1:Zm00001d033673:tiller_buds_12DAP	Zm00001d021613	0.0366619	-0.391265	Zm00001d033673	Zhou et al., 2022	Yes
TB1:Zm00001d033673:tiller_buds_12DAP	Zm00001d021615	0.00654176	0.299371	Zm00001d033673	Zhou et al., 2022	Yes
TB1:Zm00001d033673:tiller_buds_12DAP	Zm00001d021620	3.29335e-39	-3.4005	Zm00001d033673	Zhou et al., 2022	Yes
TB1:Zm00001d033673:tiller_buds_12DAP	Zm00001d021621	0.000652576	0.428715	Zm00001d033673	Zhou et al., 2022	Yes
TB1:Zm00001d033673:tiller_buds_12DAP	Zm00001d021623	1.45834e-08	-0.471651	Zm00001d033673	Zhou et al., 2022	Yes
TB1:Zm00001d033673:tiller_buds_12DAP	Zm00001d021626	2.24265e-16	-0.847489	Zm00001d033673	Zhou et al., 2022	Yes
TB1:Zm00001d033673:tiller_buds_12DAP	Zm00001d021627	4.93075e-12	2.71778	Zm00001d033673	Zhou et al., 2022	Yes
TB1:Zm00001d033673:tiller_buds_12DAP	Zm00001d021628	9.20325e-09	2.93126	Zm00001d033673	Zhou et al., 2022	Yes
TB1:Zm00001d033673:tiller_buds_12DAP	Zm00001d021629	1.68454e-20	1.29446	Zm00001d033673	Zhou et al., 2022	Yes
TB1:Zm00001d033673:tiller_buds_12DAP	Zm00001d021634	2.56393e-09	1.59403	Zm00001d033673	Zhou et al., 2022	Yes
TB1:Zm00001d033673:tiller_buds_12DAP	Zm00001d021635	1.48958e-24	-1.54247	Zm00001d033673	Zhou et al., 2022	Yes
TB1:Zm00001d033673:tiller_buds_12DAP	Zm00001d021636	1.8489e-22	-2.12737	Zm00001d033673	Zhou et al., 2022	Yes
TB1:Zm00001d033673:tiller_buds_12DAP	Zm00001d021638	1.18657e-07	2.33435	Zm00001d033673	Zhou et al., 2022	Yes
TB1:Zm00001d033673:tiller_buds_12DAP	Zm00001d021641	3.131e-08	-0.797637	Zm00001d033673	Zhou et al., 2022	Yes
TB1:Zm00001d033673:tiller_buds_12DAP	Zm00001d021642	2.79996e-05	0.621359	Zm00001d033673	Zhou et al., 2022	Yes
TB1:Zm00001d033673:tiller_buds_12DAP	Zm00001d021645	0.000498423	-0.82452	Zm00001d033673	Zhou et al., 2022	Yes
TB1:Zm00001d033673:tiller_buds_12DAP	Zm00001d021646	0.00255945	-0.346187	Zm00001d033673	Zhou et al., 2022	Yes
TB1:Zm00001d033673:tiller_buds_12DAP	Zm00001d021648	0.0159961	0.380114	Zm00001d033673	Zhou et al., 2022	Yes
TB1:Zm00001d033673:tiller_buds_12DAP	Zm00001d021649	3.42117e-10	2.01885	Zm00001d033673	Zhou et al., 2022	Yes
TB1:Zm00001d033673:tiller_buds_12DAP	Zm00001d021652	1.51825e-14	-1.87271	Zm00001d033673	Zhou et al., 2022	Yes
TB1:Zm00001d033673:tiller_buds_12DAP	Zm00001d021653	7.89184e-09	-2.02945	Zm00001d033673	Zhou et al., 2022	Yes
TB1:Zm00001d033673:tiller_buds_12DAP	Zm00001d021654	1.81758e-10	4.83163	Zm00001d033673	Zhou et al., 2022	Yes
TB1:Zm00001d033673:tiller_buds_12DAP	Zm00001d021655	7.65076e-07	2.97934	Zm00001d033673	Zhou et al., 2022	Yes
TB1:Zm00001d033673:tiller_buds_12DAP	Zm00001d021659	1.98363e-12	1.23815	Zm00001d033673	Zhou et al., 2022	Yes
TB1:Zm00001d033673:tiller_buds_12DAP	Zm00001d021662	0.0157471	0.470576	Zm00001d033673	Zhou et al., 2022	Yes
TB1:Zm00001d033673:tiller_buds_12DAP	Zm00001d021665	2.85935e-23	5.64446	Zm00001d033673	Zhou et al., 2022	Yes
TB1:Zm00001d033673:tiller_buds_12DAP	Zm00001d021668	3.87482e-21	2.35235	Zm00001d033673	Zhou et al., 2022	Yes
TB1:Zm00001d033673:tiller_buds_12DAP	Zm00001d021669	3.14177e-05	-0.612976	Zm00001d033673	Zhou et al., 2022	Yes
TB1:Zm00001d033673:tiller_buds_12DAP	Zm00001d021672	8.00731e-15	1.10126	Zm00001d033673	Zhou et al., 2022	Yes
TB1:Zm00001d033673:tiller_buds_12DAP	Zm00001d021675	1.00311e-05	-0.446705	Zm00001d033673	Zhou et al., 2022	Yes
TB1:Zm00001d033673:tiller_buds_12DAP	Zm00001d021676	0.00367247	-0.401886	Zm00001d033673	Zhou et al., 2022	Yes
TB1:Zm00001d033673:tiller_buds_12DAP	Zm00001d021677	0.00214892	4.61059	Zm00001d033673	Zhou et al., 2022	Yes
TB1:Zm00001d033673:tiller_buds_12DAP	Zm00001d021682	1.19765e-09	2.33284	Zm00001d033673	Zhou et al., 2022	Yes
TB1:Zm00001d033673:tiller_buds_12DAP	Zm00001d021684	0.0213323	1.39907	Zm00001d033673	Zhou et al., 2022	Yes
TB1:Zm00001d033673:tiller_buds_12DAP	Zm00001d021686	0.0187155	0.500684	Zm00001d033673	Zhou et al., 2022	Yes
TB1:Zm00001d033673:tiller_buds_12DAP	Zm00001d021688	1.16047e-08	3.97669	Zm00001d033673	Zhou et al., 2022	Yes
TB1:Zm00001d033673:tiller_buds_12DAP	Zm00001d021689	9.0601e-07	1.08187	Zm00001d033673	Zhou et al., 2022	Yes
TB1:Zm00001d033673:tiller_buds_12DAP	Zm00001d021690	1.17382e-21	-2.84854	Zm00001d033673	Zhou et al., 2022	Yes
TB1:Zm00001d033673:tiller_buds_12DAP	Zm00001d021692	8.54245e-06	1.2514	Zm00001d033673	Zhou et al., 2022	Yes
TB1:Zm00001d033673:tiller_buds_12DAP	Zm00001d021696	4.05724e-05	0.760222	Zm00001d033673	Zhou et al., 2022	Yes
TB1:Zm00001d033673:tiller_buds_12DAP	Zm00001d021698	1.78114e-25	5.06	Zm00001d033673	Zhou et al., 2022	Yes
TB1:Zm00001d033673:tiller_buds_12DAP	Zm00001d021699	9.45075e-05	5.90143	Zm00001d033673	Zhou et al., 2022	Yes
TB1:Zm00001d033673:tiller_buds_12DAP	Zm00001d021701	0.000224746	0.632479	Zm00001d033673	Zhou et al., 2022	Yes
TB1:Zm00001d033673:tiller_buds_12DAP	Zm00001d021702	8.71576e-14	1.7248	Zm00001d033673	Zhou et al., 2022	Yes
TB1:Zm00001d033673:tiller_buds_12DAP	Zm00001d021703	4.80287e-25	-2.92048	Zm00001d033673	Zhou et al., 2022	Yes
TB1:Zm00001d033673:tiller_buds_12DAP	Zm00001d021704	2.81381e-05	-0.657666	Zm00001d033673	Zhou et al., 2022	Yes
TB1:Zm00001d033673:tiller_buds_12DAP	Zm00001d021706	5.3606e-24	-2.41125	Zm00001d033673	Zhou et al., 2022	Yes
TB1:Zm00001d033673:tiller_buds_12DAP	Zm00001d021708	1.985e-05	0.644662	Zm00001d033673	Zhou et al., 2022	Yes
TB1:Zm00001d033673:tiller_buds_12DAP	Zm00001d021709	0.00351761	-0.409644	Zm00001d033673	Zhou et al., 2022	Yes
TB1:Zm00001d033673:tiller_buds_12DAP	Zm00001d021710	0.0167926	-0.237125	Zm00001d033673	Zhou et al., 2022	Yes
TB1:Zm00001d033673:tiller_buds_12DAP	Zm00001d021711	1.89703e-10	3.43659	Zm00001d033673	Zhou et al., 2022	Yes
TB1:Zm00001d033673:tiller_buds_12DAP	Zm00001d021714	0.0374195	-0.535242	Zm00001d033673	Zhou et al., 2022	Yes
TB1:Zm00001d033673:tiller_buds_12DAP	Zm00001d021715	1.84667e-12	-1.41098	Zm00001d033673	Zhou et al., 2022	Yes
TB1:Zm00001d033673:tiller_buds_12DAP	Zm00001d021716	0.000167699	-0.461378	Zm00001d033673	Zhou et al., 2022	Yes
TB1:Zm00001d033673:tiller_buds_12DAP	Zm00001d021721	1.23514e-20	-1.22471	Zm00001d033673	Zhou et al., 2022	Yes
TB1:Zm00001d033673:tiller_buds_12DAP	Zm00001d021729	5.90647e-26	1.31875	Zm00001d033673	Zhou et al., 2022	Yes
TB1:Zm00001d033673:tiller_buds_12DAP	Zm00001d021730	2.20653e-11	0.70869	Zm00001d033673	Zhou et al., 2022	Yes
TB1:Zm00001d033673:tiller_buds_12DAP	Zm00001d021731	1.10794e-08	-0.871263	Zm00001d033673	Zhou et al., 2022	Yes
TB1:Zm00001d033673:tiller_buds_12DAP	Zm00001d021737	2.45417e-13	1.37609	Zm00001d033673	Zhou et al., 2022	Yes
TB1:Zm00001d033673:tiller_buds_12DAP	Zm00001d021738	2.69582e-05	2.81458	Zm00001d033673	Zhou et al., 2022	Yes
TB1:Zm00001d033673:tiller_buds_12DAP	Zm00001d021739	3.30644e-08	1.25314	Zm00001d033673	Zhou et al., 2022	Yes
TB1:Zm00001d033673:tiller_buds_12DAP	Zm00001d021740	0.000326278	-1.62744	Zm00001d033673	Zhou et al., 2022	Yes
TB1:Zm00001d033673:tiller_buds_12DAP	Zm00001d021741	0.00586065	-0.534703	Zm00001d033673	Zhou et al., 2022	Yes
TB1:Zm00001d033673:tiller_buds_12DAP	Zm00001d021745	4.20673e-12	-0.850848	Zm00001d033673	Zhou et al., 2022	Yes
TB1:Zm00001d033673:tiller_buds_12DAP	Zm00001d021746	6.92019e-09	-1.18134	Zm00001d033673	Zhou et al., 2022	Yes
TB1:Zm00001d033673:tiller_buds_12DAP	Zm00001d021748	0.0305844	0.363878	Zm00001d033673	Zhou et al., 2022	Yes
TB1:Zm00001d033673:tiller_buds_12DAP	Zm00001d021752	7.23327e-08	1.21752	Zm00001d033673	Zhou et al., 2022	Yes
TB1:Zm00001d033673:tiller_buds_12DAP	Zm00001d021753	4.24291e-13	3.98105	Zm00001d033673	Zhou et al., 2022	Yes
TB1:Zm00001d033673:tiller_buds_12DAP	Zm00001d021754	0.0135059	-0.251842	Zm00001d033673	Zhou et al., 2022	Yes
TB1:Zm00001d033673:tiller_buds_12DAP	Zm00001d021757	1.46036e-09	1.37135	Zm00001d033673	Zhou et al., 2022	Yes
TB1:Zm00001d033673:tiller_buds_12DAP	Zm00001d021759	0.0425625	0.467376	Zm00001d033673	Zhou et al., 2022	Yes
TB1:Zm00001d033673:tiller_buds_12DAP	Zm00001d021762	5.18342e-18	-1.45388	Zm00001d033673	Zhou et al., 2022	Yes
TB1:Zm00001d033673:tiller_buds_12DAP	Zm00001d021763	8.15455e-28	-2.94634	Zm00001d033673	Zhou et al., 2022	Yes
TB1:Zm00001d033673:tiller_buds_12DAP	Zm00001d021764	0.000270394	-0.606027	Zm00001d033673	Zhou et al., 2022	Yes
TB1:Zm00001d033673:tiller_buds_12DAP	Zm00001d021770	7.97861e-19	1.63018	Zm00001d033673	Zhou et al., 2022	Yes
TB1:Zm00001d033673:tiller_buds_12DAP	Zm00001d021772	1.01706e-05	5.02195	Zm00001d033673	Zhou et al., 2022	Yes
TB1:Zm00001d033673:tiller_buds_12DAP	Zm00001d021773	3.39395e-12	2.84486	Zm00001d033673	Zhou et al., 2022	Yes
TB1:Zm00001d033673:tiller_buds_12DAP	Zm00001d021775	5.09896e-07	2.60189	Zm00001d033673	Zhou et al., 2022	Yes
TB1:Zm00001d033673:tiller_buds_12DAP	Zm00001d021777	0.0024746	0.662872	Zm00001d033673	Zhou et al., 2022	Yes
TB1:Zm00001d033673:tiller_buds_12DAP	Zm00001d021778	0.000378335	0.783196	Zm00001d033673	Zhou et al., 2022	Yes
TB1:Zm00001d033673:tiller_buds_12DAP	Zm00001d021779	8.77503e-12	6.95401	Zm00001d033673	Zhou et al., 2022	Yes
TB1:Zm00001d033673:tiller_buds_12DAP	Zm00001d021781	1.70046e-06	3.67344	Zm00001d033673	Zhou et al., 2022	Yes
TB1:Zm00001d033673:tiller_buds_12DAP	Zm00001d021784	1.86274e-13	-4.00721	Zm00001d033673	Zhou et al., 2022	Yes
TB1:Zm00001d033673:tiller_buds_12DAP	Zm00001d021785	0.0120279	-0.381562	Zm00001d033673	Zhou et al., 2022	Yes
TB1:Zm00001d033673:tiller_buds_12DAP	Zm00001d021787	2.29456e-12	1.17491	Zm00001d033673	Zhou et al., 2022	Yes
TB1:Zm00001d033673:tiller_buds_12DAP	Zm00001d021789	0.00984432	0.661544	Zm00001d033673	Zhou et al., 2022	Yes
TB1:Zm00001d033673:tiller_buds_12DAP	Zm00001d021790	0.000300795	0.455916	Zm00001d033673	Zhou et al., 2022	Yes
TB1:Zm00001d033673:tiller_buds_12DAP	Zm00001d021791	2.4187e-12	-1.57944	Zm00001d033673	Zhou et al., 2022	Yes
TB1:Zm00001d033673:tiller_buds_12DAP	Zm00001d021793	0.000161676	-1.51063	Zm00001d033673	Zhou et al., 2022	Yes
TB1:Zm00001d033673:tiller_buds_12DAP	Zm00001d021802	2.73539e-21	1.17667	Zm00001d033673	Zhou et al., 2022	Yes
TB1:Zm00001d033673:tiller_buds_12DAP	Zm00001d021804	0.000185649	-2.25681	Zm00001d033673	Zhou et al., 2022	Yes
TB1:Zm00001d033673:tiller_buds_12DAP	Zm00001d021805	2.38942e-08	0.63094	Zm00001d033673	Zhou et al., 2022	Yes
TB1:Zm00001d033673:tiller_buds_12DAP	Zm00001d021810	1.64536e-06	0.688911	Zm00001d033673	Zhou et al., 2022	Yes
TB1:Zm00001d033673:tiller_buds_12DAP	Zm00001d021812	2.7428e-11	-1.27432	Zm00001d033673	Zhou et al., 2022	Yes
TB1:Zm00001d033673:tiller_buds_12DAP	Zm00001d021815	1.17039e-18	-1.42818	Zm00001d033673	Zhou et al., 2022	Yes
TB1:Zm00001d033673:tiller_buds_12DAP	Zm00001d021817	9.64032e-07	-0.496527	Zm00001d033673	Zhou et al., 2022	Yes
TB1:Zm00001d033673:tiller_buds_12DAP	Zm00001d021822	1.21763e-07	1.46437	Zm00001d033673	Zhou et al., 2022	Yes
TB1:Zm00001d033673:tiller_buds_12DAP	Zm00001d021823	0.0178159	0.327624	Zm00001d033673	Zhou et al., 2022	Yes
TB1:Zm00001d033673:tiller_buds_12DAP	Zm00001d021828	0.000180526	-0.404818	Zm00001d033673	Zhou et al., 2022	Yes
TB1:Zm00001d033673:tiller_buds_12DAP	Zm00001d021829	0.0144995	0.661303	Zm00001d033673	Zhou et al., 2022	Yes
TB1:Zm00001d033673:tiller_buds_12DAP	Zm00001d021831	0.00339867	0.616808	Zm00001d033673	Zhou et al., 2022	Yes
TB1:Zm00001d033673:tiller_buds_12DAP	Zm00001d021834	4.34102e-09	-0.989225	Zm00001d033673	Zhou et al., 2022	Yes
TB1:Zm00001d033673:tiller_buds_12DAP	Zm00001d021835	5.46375e-26	1.0675	Zm00001d033673	Zhou et al., 2022	Yes
TB1:Zm00001d033673:tiller_buds_12DAP	Zm00001d021836	0.0321632	0.506915	Zm00001d033673	Zhou et al., 2022	Yes
TB1:Zm00001d033673:tiller_buds_12DAP	Zm00001d021839	7.86819e-11	2.07184	Zm00001d033673	Zhou et al., 2022	Yes
TB1:Zm00001d033673:tiller_buds_12DAP	Zm00001d021842	3.05873e-09	0.88511	Zm00001d033673	Zhou et al., 2022	Yes
TB1:Zm00001d033673:tiller_buds_12DAP	Zm00001d021844	5.11137e-07	0.952181	Zm00001d033673	Zhou et al., 2022	Yes
TB1:Zm00001d033673:tiller_buds_12DAP	Zm00001d021845	0.00199313	0.757359	Zm00001d033673	Zhou et al., 2022	Yes
TB1:Zm00001d033673:tiller_buds_12DAP	Zm00001d021850	5.15918e-06	-1.4097	Zm00001d033673	Zhou et al., 2022	Yes
TB1:Zm00001d033673:tiller_buds_12DAP	Zm00001d021858	0.000100691	0.738736	Zm00001d033673	Zhou et al., 2022	Yes
TB1:Zm00001d033673:tiller_buds_12DAP	Zm00001d021859	0.015468	-1.14349	Zm00001d033673	Zhou et al., 2022	Yes
TB1:Zm00001d033673:tiller_buds_12DAP	Zm00001d021861	2.12386e-05	0.832244	Zm00001d033673	Zhou et al., 2022	Yes
TB1:Zm00001d033673:tiller_buds_12DAP	Zm00001d021864	0.000364581	0.375922	Zm00001d033673	Zhou et al., 2022	Yes
TB1:Zm00001d033673:tiller_buds_12DAP	Zm00001d021866	0.0210378	-0.266565	Zm00001d033673	Zhou et al., 2022	Yes
TB1:Zm00001d033673:tiller_buds_12DAP	Zm00001d021868	0.0151884	0.463669	Zm00001d033673	Zhou et al., 2022	Yes
TB1:Zm00001d033673:tiller_buds_12DAP	Zm00001d021871	2.90735e-11	0.885229	Zm00001d033673	Zhou et al., 2022	Yes
TB1:Zm00001d033673:tiller_buds_12DAP	Zm00001d021873	1.61007e-06	0.752761	Zm00001d033673	Zhou et al., 2022	Yes
TB1:Zm00001d033673:tiller_buds_12DAP	Zm00001d021877	3.40785e-10	0.606145	Zm00001d033673	Zhou et al., 2022	Yes
TB1:Zm00001d033673:tiller_buds_12DAP	Zm00001d021878	3.7562e-20	1.10508	Zm00001d033673	Zhou et al., 2022	Yes
TB1:Zm00001d033673:tiller_buds_12DAP	Zm00001d021879	0.00457874	0.401238	Zm00001d033673	Zhou et al., 2022	Yes
TB1:Zm00001d033673:tiller_buds_12DAP	Zm00001d021881	2.59603e-11	0.846554	Zm00001d033673	Zhou et al., 2022	Yes
TB1:Zm00001d033673:tiller_buds_12DAP	Zm00001d021882	1.34011e-16	2.59186	Zm00001d033673	Zhou et al., 2022	Yes
TB1:Zm00001d033673:tiller_buds_12DAP	Zm00001d021883	0.00207912	-0.887203	Zm00001d033673	Zhou et al., 2022	Yes
TB1:Zm00001d033673:tiller_buds_12DAP	Zm00001d021890	2.30788e-08	0.60197	Zm00001d033673	Zhou et al., 2022	Yes
TB1:Zm00001d033673:tiller_buds_12DAP	Zm00001d021891	6.44581e-37	-1.82411	Zm00001d033673	Zhou et al., 2022	Yes
TB1:Zm00001d033673:tiller_buds_12DAP	Zm00001d021893	2.5059e-06	-1.02219	Zm00001d033673	Zhou et al., 2022	Yes
TB1:Zm00001d033673:tiller_buds_12DAP	Zm00001d021898	7.77527e-35	-2.05388	Zm00001d033673	Zhou et al., 2022	Yes
TB1:Zm00001d033673:tiller_buds_12DAP	Zm00001d021899	6.11319e-07	0.859279	Zm00001d033673	Zhou et al., 2022	Yes
TB1:Zm00001d033673:tiller_buds_12DAP	Zm00001d021901	2.79993e-22	5.66405	Zm00001d033673	Zhou et al., 2022	Yes
TB1:Zm00001d033673:tiller_buds_12DAP	Zm00001d021903	0.0024551	-0.59172	Zm00001d033673	Zhou et al., 2022	Yes
TB1:Zm00001d033673:tiller_buds_12DAP	Zm00001d021906	8.69492e-24	-3.42859	Zm00001d033673	Zhou et al., 2022	Yes
TB1:Zm00001d033673:tiller_buds_12DAP	Zm00001d021908	6.98271e-11	-0.984133	Zm00001d033673	Zhou et al., 2022	Yes
TB1:Zm00001d033673:tiller_buds_12DAP	Zm00001d021909	0.0072274	0.680458	Zm00001d033673	Zhou et al., 2022	Yes
TB1:Zm00001d033673:tiller_buds_12DAP	Zm00001d021915	2.16096e-06	0.939377	Zm00001d033673	Zhou et al., 2022	Yes
TB1:Zm00001d033673:tiller_buds_12DAP	Zm00001d021927	2.63395e-19	1.19098	Zm00001d033673	Zhou et al., 2022	Yes
TB1:Zm00001d033673:tiller_buds_12DAP	Zm00001d021930	7.19964e-11	0.863987	Zm00001d033673	Zhou et al., 2022	Yes
TB1:Zm00001d033673:tiller_buds_12DAP	Zm00001d021932	2.30766e-09	1.00571	Zm00001d033673	Zhou et al., 2022	Yes
TB1:Zm00001d033673:tiller_buds_12DAP	Zm00001d021933	5.07103e-07	1.31987	Zm00001d033673	Zhou et al., 2022	Yes
TB1:Zm00001d033673:tiller_buds_12DAP	Zm00001d021934	4.05408e-33	4.5636	Zm00001d033673	Zhou et al., 2022	Yes
TB1:Zm00001d033673:tiller_buds_12DAP	Zm00001d021935	2.01161e-05	4.03905	Zm00001d033673	Zhou et al., 2022	Yes
TB1:Zm00001d033673:tiller_buds_12DAP	Zm00001d021936	5.02767e-39	5.94484	Zm00001d033673	Zhou et al., 2022	Yes
TB1:Zm00001d033673:tiller_buds_12DAP	Zm00001d021938	0.000131883	-2.66801	Zm00001d033673	Zhou et al., 2022	Yes
TB1:Zm00001d033673:tiller_buds_12DAP	Zm00001d021943	7.85234e-43	2.8455	Zm00001d033673	Zhou et al., 2022	Yes
TB1:Zm00001d033673:tiller_buds_12DAP	Zm00001d021945	1.42974e-16	2.04703	Zm00001d033673	Zhou et al., 2022	Yes
TB1:Zm00001d033673:tiller_buds_12DAP	Zm00001d021946	1.65116e-27	3.28737	Zm00001d033673	Zhou et al., 2022	Yes
TB1:Zm00001d033673:tiller_buds_12DAP	Zm00001d021947	0.000832955	0.386782	Zm00001d033673	Zhou et al., 2022	Yes
TB1:Zm00001d033673:tiller_buds_12DAP	Zm00001d021948	1.72074e-24	3.61401	Zm00001d033673	Zhou et al., 2022	Yes
TB1:Zm00001d033673:tiller_buds_12DAP	Zm00001d021950	3.70643e-06	0.799665	Zm00001d033673	Zhou et al., 2022	Yes
TB1:Zm00001d033673:tiller_buds_12DAP	Zm00001d021952	3.37319e-29	1.6515	Zm00001d033673	Zhou et al., 2022	Yes
TB1:Zm00001d033673:tiller_buds_12DAP	Zm00001d021955	7.90905e-40	2.22306	Zm00001d033673	Zhou et al., 2022	Yes
TB1:Zm00001d033673:tiller_buds_12DAP	Zm00001d021956	3.66555e-11	0.933754	Zm00001d033673	Zhou et al., 2022	Yes
TB1:Zm00001d033673:tiller_buds_12DAP	Zm00001d021957	1.26251e-11	6.53768	Zm00001d033673	Zhou et al., 2022	Yes
TB1:Zm00001d033673:tiller_buds_12DAP	Zm00001d021958	4.56416e-08	-0.597292	Zm00001d033673	Zhou et al., 2022	Yes
TB1:Zm00001d033673:tiller_buds_12DAP	Zm00001d021960	0.0177985	-0.315889	Zm00001d033673	Zhou et al., 2022	Yes
TB1:Zm00001d033673:tiller_buds_12DAP	Zm00001d021961	5.28851e-10	1.20113	Zm00001d033673	Zhou et al., 2022	Yes
TB1:Zm00001d033673:tiller_buds_12DAP	Zm00001d021962	0.0217	0.307225	Zm00001d033673	Zhou et al., 2022	Yes
TB1:Zm00001d033673:tiller_buds_12DAP	Zm00001d021966	0.00629643	-0.331153	Zm00001d033673	Zhou et al., 2022	Yes
TB1:Zm00001d033673:tiller_buds_12DAP	Zm00001d021967	0.000171231	-1.25761	Zm00001d033673	Zhou et al., 2022	Yes
TB1:Zm00001d033673:tiller_buds_12DAP	Zm00001d021968	2.93028e-28	-2.26235	Zm00001d033673	Zhou et al., 2022	Yes
TB1:Zm00001d033673:tiller_buds_12DAP	Zm00001d021971	0.0265192	1.22906	Zm00001d033673	Zhou et al., 2022	Yes
TB1:Zm00001d033673:tiller_buds_12DAP	Zm00001d021973	2.00913e-18	-1.35873	Zm00001d033673	Zhou et al., 2022	Yes
TB1:Zm00001d033673:tiller_buds_12DAP	Zm00001d021976	1.29575e-15	1.02503	Zm00001d033673	Zhou et al., 2022	Yes
TB1:Zm00001d033673:tiller_buds_12DAP	Zm00001d021977	2.36037e-12	5.48107	Zm00001d033673	Zhou et al., 2022	Yes
TB1:Zm00001d033673:tiller_buds_12DAP	Zm00001d021978	0.00859308	0.854289	Zm00001d033673	Zhou et al., 2022	Yes
TB1:Zm00001d033673:tiller_buds_12DAP	Zm00001d021979	0.00352059	0.347646	Zm00001d033673	Zhou et al., 2022	Yes
TB1:Zm00001d033673:tiller_buds_12DAP	Zm00001d021980	6.38527e-08	-1.16362	Zm00001d033673	Zhou et al., 2022	Yes
TB1:Zm00001d033673:tiller_buds_12DAP	Zm00001d021985	9.9223e-08	2.01824	Zm00001d033673	Zhou et al., 2022	Yes
TB1:Zm00001d033673:tiller_buds_12DAP	Zm00001d021991	0.0305051	0.567515	Zm00001d033673	Zhou et al., 2022	Yes
TB1:Zm00001d033673:tiller_buds_12DAP	Zm00001d021995	7.07621e-07	3.54275	Zm00001d033673	Zhou et al., 2022	Yes
TB1:Zm00001d033673:tiller_buds_12DAP	Zm00001d021999	0.000110818	-0.577663	Zm00001d033673	Zhou et al., 2022	Yes
TB1:Zm00001d033673:tiller_buds_12DAP	Zm00001d022000	2.79066e-13	1.04275	Zm00001d033673	Zhou et al., 2022	Yes
TB1:Zm00001d033673:tiller_buds_12DAP	Zm00001d022003	0.000664841	0.562804	Zm00001d033673	Zhou et al., 2022	Yes
TB1:Zm00001d033673:tiller_buds_12DAP	Zm00001d022006	0.000211756	0.61025	Zm00001d033673	Zhou et al., 2022	Yes
TB1:Zm00001d033673:tiller_buds_12DAP	Zm00001d022016	0.000379174	-0.44163	Zm00001d033673	Zhou et al., 2022	Yes
TB1:Zm00001d033673:tiller_buds_12DAP	Zm00001d022025	3.81456e-08	-1.13724	Zm00001d033673	Zhou et al., 2022	Yes
TB1:Zm00001d033673:tiller_buds_12DAP	Zm00001d022027	0.047321	-0.349302	Zm00001d033673	Zhou et al., 2022	Yes
TB1:Zm00001d033673:tiller_buds_12DAP	Zm00001d022028	5.43195e-11	-1.63557	Zm00001d033673	Zhou et al., 2022	Yes
TB1:Zm00001d033673:tiller_buds_12DAP	Zm00001d022032	5.87181e-113	10.8058	Zm00001d033673	Zhou et al., 2022	Yes
TB1:Zm00001d033673:tiller_buds_12DAP	Zm00001d022037	0.0116129	0.550068	Zm00001d033673	Zhou et al., 2022	Yes
TB1:Zm00001d033673:tiller_buds_12DAP	Zm00001d022038	1.19459e-12	-0.980782	Zm00001d033673	Zhou et al., 2022	Yes
TB1:Zm00001d033673:tiller_buds_12DAP	Zm00001d022041	5.88857e-13	1.1313	Zm00001d033673	Zhou et al., 2022	Yes
TB1:Zm00001d033673:tiller_buds_12DAP	Zm00001d022042	0.000412439	-0.578534	Zm00001d033673	Zhou et al., 2022	Yes
TB1:Zm00001d033673:tiller_buds_12DAP	Zm00001d022043	1.17758e-06	0.586058	Zm00001d033673	Zhou et al., 2022	Yes
TB1:Zm00001d033673:tiller_buds_12DAP	Zm00001d022044	1.27877e-11	3.05635	Zm00001d033673	Zhou et al., 2022	Yes
TB1:Zm00001d033673:tiller_buds_12DAP	Zm00001d022048	0.00293588	0.269308	Zm00001d033673	Zhou et al., 2022	Yes
TB1:Zm00001d033673:tiller_buds_12DAP	Zm00001d022049	0.000115714	-0.557373	Zm00001d033673	Zhou et al., 2022	Yes
TB1:Zm00001d033673:tiller_buds_12DAP	Zm00001d022050	0.0268247	0.251441	Zm00001d033673	Zhou et al., 2022	Yes
TB1:Zm00001d033673:tiller_buds_12DAP	Zm00001d022058	1.33539e-07	-0.969953	Zm00001d033673	Zhou et al., 2022	Yes
TB1:Zm00001d033673:tiller_buds_12DAP	Zm00001d022062	4.7912e-09	1.76533	Zm00001d033673	Zhou et al., 2022	Yes
TB1:Zm00001d033673:tiller_buds_12DAP	Zm00001d022067	4.94568e-12	3.21159	Zm00001d033673	Zhou et al., 2022	Yes
TB1:Zm00001d033673:tiller_buds_12DAP	Zm00001d022069	7.28072e-11	2.50941	Zm00001d033673	Zhou et al., 2022	Yes
TB1:Zm00001d033673:tiller_buds_12DAP	Zm00001d022071	0.00377299	-0.392752	Zm00001d033673	Zhou et al., 2022	Yes
TB1:Zm00001d033673:tiller_buds_12DAP	Zm00001d022072	4.94575e-06	1.58719	Zm00001d033673	Zhou et al., 2022	Yes
TB1:Zm00001d033673:tiller_buds_12DAP	Zm00001d022073	0.00544738	-1.29616	Zm00001d033673	Zhou et al., 2022	Yes
TB1:Zm00001d033673:tiller_buds_12DAP	Zm00001d022075	0.000245532	-4.12047	Zm00001d033673	Zhou et al., 2022	Yes
TB1:Zm00001d033673:tiller_buds_12DAP	Zm00001d022077	5.69136e-40	1.25537	Zm00001d033673	Zhou et al., 2022	Yes
TB1:Zm00001d033673:tiller_buds_12DAP	Zm00001d022078	1.20881e-09	4.41372	Zm00001d033673	Zhou et al., 2022	Yes
TB1:Zm00001d033673:tiller_buds_12DAP	Zm00001d022081	0.000238405	3.85656	Zm00001d033673	Zhou et al., 2022	Yes
TB1:Zm00001d033673:tiller_buds_12DAP	Zm00001d022082	0.00079292	-2.32053	Zm00001d033673	Zhou et al., 2022	Yes
TB1:Zm00001d033673:tiller_buds_12DAP	Zm00001d022083	0.0229352	0.307827	Zm00001d033673	Zhou et al., 2022	Yes
TB1:Zm00001d033673:tiller_buds_12DAP	Zm00001d022084	0.0414404	4.07863	Zm00001d033673	Zhou et al., 2022	Yes
TB1:Zm00001d033673:tiller_buds_12DAP	Zm00001d022096	0.000224196	-0.511285	Zm00001d033673	Zhou et al., 2022	Yes
TB1:Zm00001d033673:tiller_buds_12DAP	Zm00001d022097	0.00261944	0.567404	Zm00001d033673	Zhou et al., 2022	Yes
TB1:Zm00001d033673:tiller_buds_12DAP	Zm00001d022099	0.00849318	-1.72231	Zm00001d033673	Zhou et al., 2022	Yes
TB1:Zm00001d033673:tiller_buds_12DAP	Zm00001d022102	1.16067e-11	2.4462	Zm00001d033673	Zhou et al., 2022	Yes
TB1:Zm00001d033673:tiller_buds_12DAP	Zm00001d022103	4.74716e-08	0.656263	Zm00001d033673	Zhou et al., 2022	Yes
TB1:Zm00001d033673:tiller_buds_12DAP	Zm00001d022106	0.00963163	-0.393432	Zm00001d033673	Zhou et al., 2022	Yes
TB1:Zm00001d033673:tiller_buds_12DAP	Zm00001d022108	0.0176704	0.287276	Zm00001d033673	Zhou et al., 2022	Yes
TB1:Zm00001d033673:tiller_buds_12DAP	Zm00001d022112	4.07562e-05	-0.638066	Zm00001d033673	Zhou et al., 2022	Yes
TB1:Zm00001d033673:tiller_buds_12DAP	Zm00001d022115	9.01615e-13	-0.933708	Zm00001d033673	Zhou et al., 2022	Yes
TB1:Zm00001d033673:tiller_buds_12DAP	Zm00001d022122	3.6765e-07	2.97871	Zm00001d033673	Zhou et al., 2022	Yes
TB1:Zm00001d033673:tiller_buds_12DAP	Zm00001d022124	2.91574e-12	-1.35063	Zm00001d033673	Zhou et al., 2022	Yes
TB1:Zm00001d033673:tiller_buds_12DAP	Zm00001d022130	1.49296e-15	2.08167	Zm00001d033673	Zhou et al., 2022	Yes
TB1:Zm00001d033673:tiller_buds_12DAP	Zm00001d022131	4.49735e-05	1.83729	Zm00001d033673	Zhou et al., 2022	Yes
TB1:Zm00001d033673:tiller_buds_12DAP	Zm00001d022132	4.81707e-10	0.782101	Zm00001d033673	Zhou et al., 2022	Yes
TB1:Zm00001d033673:tiller_buds_12DAP	Zm00001d022134	3.22991e-07	-0.438628	Zm00001d033673	Zhou et al., 2022	Yes
TB1:Zm00001d033673:tiller_buds_12DAP	Zm00001d022139	3.91693e-229	5.08536	Zm00001d033673	Zhou et al., 2022	Yes
TB1:Zm00001d033673:tiller_buds_12DAP	Zm00001d022141	4.34191e-09	0.781153	Zm00001d033673	Zhou et al., 2022	Yes
TB1:Zm00001d033673:tiller_buds_12DAP	Zm00001d022143	0.00466393	-0.366056	Zm00001d033673	Zhou et al., 2022	Yes
TB1:Zm00001d033673:tiller_buds_12DAP	Zm00001d022144	6.97456e-09	-0.817083	Zm00001d033673	Zhou et al., 2022	Yes
TB1:Zm00001d033673:tiller_buds_12DAP	Zm00001d022147	0.000294794	1.40497	Zm00001d033673	Zhou et al., 2022	Yes
TB1:Zm00001d033673:tiller_buds_12DAP	Zm00001d022148	0.0110497	0.50647	Zm00001d033673	Zhou et al., 2022	Yes
TB1:Zm00001d033673:tiller_buds_12DAP	Zm00001d022151	1.62201e-42	-2.63581	Zm00001d033673	Zhou et al., 2022	Yes
TB1:Zm00001d033673:tiller_buds_12DAP	Zm00001d022152	3.63562e-18	-1.42486	Zm00001d033673	Zhou et al., 2022	Yes
TB1:Zm00001d033673:tiller_buds_12DAP	Zm00001d022153	7.51905e-08	-0.688726	Zm00001d033673	Zhou et al., 2022	Yes
TB1:Zm00001d033673:tiller_buds_12DAP	Zm00001d022154	0.00985699	1.53617	Zm00001d033673	Zhou et al., 2022	Yes
TB1:Zm00001d033673:tiller_buds_12DAP	Zm00001d022155	8.01175e-15	-1.71241	Zm00001d033673	Zhou et al., 2022	Yes
TB1:Zm00001d033673:tiller_buds_12DAP	Zm00001d022159	1.84914e-06	0.588325	Zm00001d033673	Zhou et al., 2022	Yes
TB1:Zm00001d033673:tiller_buds_12DAP	Zm00001d022161	0.00784886	-0.400579	Zm00001d033673	Zhou et al., 2022	Yes
TB1:Zm00001d033673:tiller_buds_12DAP	Zm00001d022163	0.00535368	1.61624	Zm00001d033673	Zhou et al., 2022	Yes
TB1:Zm00001d033673:tiller_buds_12DAP	Zm00001d022164	0.0335667	0.320638	Zm00001d033673	Zhou et al., 2022	Yes
TB1:Zm00001d033673:tiller_buds_12DAP	Zm00001d022166	5.57414e-11	-0.715257	Zm00001d033673	Zhou et al., 2022	Yes
TB1:Zm00001d033673:tiller_buds_12DAP	Zm00001d022169	5.29567e-05	-0.507375	Zm00001d033673	Zhou et al., 2022	Yes
TB1:Zm00001d033673:tiller_buds_12DAP	Zm00001d022174	7.70985e-08	-1.0792	Zm00001d033673	Zhou et al., 2022	Yes
TB1:Zm00001d033673:tiller_buds_12DAP	Zm00001d022175	7.28085e-18	-1.59565	Zm00001d033673	Zhou et al., 2022	Yes
TB1:Zm00001d033673:tiller_buds_12DAP	Zm00001d022177	2.70012e-14	-1.25651	Zm00001d033673	Zhou et al., 2022	Yes
TB1:Zm00001d033673:tiller_buds_12DAP	Zm00001d022179	0.000316729	1.04993	Zm00001d033673	Zhou et al., 2022	Yes
TB1:Zm00001d033673:tiller_buds_12DAP	Zm00001d022180	3.81758e-13	-0.833524	Zm00001d033673	Zhou et al., 2022	Yes
TB1:Zm00001d033673:tiller_buds_12DAP	Zm00001d022181	5.90628e-18	2.2568	Zm00001d033673	Zhou et al., 2022	Yes
TB1:Zm00001d033673:tiller_buds_12DAP	Zm00001d022184	1.12456e-14	0.686139	Zm00001d033673	Zhou et al., 2022	Yes
TB1:Zm00001d033673:tiller_buds_12DAP	Zm00001d022185	0.0275661	0.281994	Zm00001d033673	Zhou et al., 2022	Yes
TB1:Zm00001d033673:tiller_buds_12DAP	Zm00001d022189	0.00287122	0.300172	Zm00001d033673	Zhou et al., 2022	Yes
TB1:Zm00001d033673:tiller_buds_12DAP	Zm00001d022192	0.0305813	1.80524	Zm00001d033673	Zhou et al., 2022	Yes
TB1:Zm00001d033673:tiller_buds_12DAP	Zm00001d022193	2.9731e-06	1.89419	Zm00001d033673	Zhou et al., 2022	Yes
TB1:Zm00001d033673:tiller_buds_12DAP	Zm00001d022194	1.10285e-12	-0.936395	Zm00001d033673	Zhou et al., 2022	Yes
TB1:Zm00001d033673:tiller_buds_12DAP	Zm00001d022197	8.2321e-07	-1.03996	Zm00001d033673	Zhou et al., 2022	Yes
TB1:Zm00001d033673:tiller_buds_12DAP	Zm00001d022198	2.88519e-08	1.37635	Zm00001d033673	Zhou et al., 2022	Yes
TB1:Zm00001d033673:tiller_buds_12DAP	Zm00001d022199	2.03998e-07	1.06901	Zm00001d033673	Zhou et al., 2022	Yes
TB1:Zm00001d033673:tiller_buds_12DAP	Zm00001d022200	9.03769e-05	0.404413	Zm00001d033673	Zhou et al., 2022	Yes
TB1:Zm00001d033673:tiller_buds_12DAP	Zm00001d022201	1.35563e-12	-1.25402	Zm00001d033673	Zhou et al., 2022	Yes
TB1:Zm00001d033673:tiller_buds_12DAP	Zm00001d022203	5.15785e-06	-4.24927	Zm00001d033673	Zhou et al., 2022	Yes
TB1:Zm00001d033673:tiller_buds_12DAP	Zm00001d022206	9.98877e-33	-1.84896	Zm00001d033673	Zhou et al., 2022	Yes
TB1:Zm00001d033673:tiller_buds_12DAP	Zm00001d022209	5.42794e-11	-1.02947	Zm00001d033673	Zhou et al., 2022	Yes
TB1:Zm00001d033673:tiller_buds_12DAP	Zm00001d022212	0.00462108	-0.44551	Zm00001d033673	Zhou et al., 2022	Yes
TB1:Zm00001d033673:tiller_buds_12DAP	Zm00001d022225	8.56834e-08	0.994014	Zm00001d033673	Zhou et al., 2022	Yes
TB1:Zm00001d033673:tiller_buds_12DAP	Zm00001d022226	8.64971e-45	-3.98471	Zm00001d033673	Zhou et al., 2022	Yes
TB1:Zm00001d033673:tiller_buds_12DAP	Zm00001d022227	1.16299e-13	2.36795	Zm00001d033673	Zhou et al., 2022	Yes
TB1:Zm00001d033673:tiller_buds_12DAP	Zm00001d022231	4.97079e-09	-0.903104	Zm00001d033673	Zhou et al., 2022	Yes
TB1:Zm00001d033673:tiller_buds_12DAP	Zm00001d022234	3.78796e-05	3.42132	Zm00001d033673	Zhou et al., 2022	Yes
TB1:Zm00001d033673:tiller_buds_12DAP	Zm00001d022237	1.65915e-15	-2.36378	Zm00001d033673	Zhou et al., 2022	Yes
TB1:Zm00001d033673:tiller_buds_12DAP	Zm00001d022239	3.35744e-05	-0.601844	Zm00001d033673	Zhou et al., 2022	Yes
TB1:Zm00001d033673:tiller_buds_12DAP	Zm00001d022241	0.0405493	0.621391	Zm00001d033673	Zhou et al., 2022	Yes
TB1:Zm00001d033673:tiller_buds_12DAP	Zm00001d022242	5.88479e-09	2.83993	Zm00001d033673	Zhou et al., 2022	Yes
TB1:Zm00001d033673:tiller_buds_12DAP	Zm00001d022245	3.39188e-41	3.71158	Zm00001d033673	Zhou et al., 2022	Yes
TB1:Zm00001d033673:tiller_buds_12DAP	Zm00001d022247	1.6524e-05	-0.499045	Zm00001d033673	Zhou et al., 2022	Yes
TB1:Zm00001d033673:tiller_buds_12DAP	Zm00001d022248	3.83401e-13	-1.05082	Zm00001d033673	Zhou et al., 2022	Yes
TB1:Zm00001d033673:tiller_buds_12DAP	Zm00001d022249	0.00115945	-1.50351	Zm00001d033673	Zhou et al., 2022	Yes
TB1:Zm00001d033673:tiller_buds_12DAP	Zm00001d022257	0.0471	-0.342401	Zm00001d033673	Zhou et al., 2022	Yes
TB1:Zm00001d033673:tiller_buds_12DAP	Zm00001d022258	0.000335153	-0.500342	Zm00001d033673	Zhou et al., 2022	Yes
TB1:Zm00001d033673:tiller_buds_12DAP	Zm00001d022259	0.0092803	0.928078	Zm00001d033673	Zhou et al., 2022	Yes
TB1:Zm00001d033673:tiller_buds_12DAP	Zm00001d022263	0.043297	-0.581411	Zm00001d033673	Zhou et al., 2022	Yes
TB1:Zm00001d033673:tiller_buds_12DAP	Zm00001d022264	0.0210182	-0.522106	Zm00001d033673	Zhou et al., 2022	Yes
TB1:Zm00001d033673:tiller_buds_12DAP	Zm00001d022265	0.00069187	-1.0062	Zm00001d033673	Zhou et al., 2022	Yes
TB1:Zm00001d033673:tiller_buds_12DAP	Zm00001d022268	0.0118471	0.342491	Zm00001d033673	Zhou et al., 2022	Yes
TB1:Zm00001d033673:tiller_buds_12DAP	Zm00001d022269	0.000443521	-0.339322	Zm00001d033673	Zhou et al., 2022	Yes
TB1:Zm00001d033673:tiller_buds_12DAP	Zm00001d022272	2.78207e-10	1.33355	Zm00001d033673	Zhou et al., 2022	Yes
TB1:Zm00001d033673:tiller_buds_12DAP	Zm00001d022273	1.28255e-06	0.583908	Zm00001d033673	Zhou et al., 2022	Yes
TB1:Zm00001d033673:tiller_buds_12DAP	Zm00001d022274	1.84519e-11	2.52077	Zm00001d033673	Zhou et al., 2022	Yes
TB1:Zm00001d033673:tiller_buds_12DAP	Zm00001d022275	5.87621e-22	-1.24167	Zm00001d033673	Zhou et al., 2022	Yes
TB1:Zm00001d033673:tiller_buds_12DAP	Zm00001d022276	1.90919e-27	-1.93106	Zm00001d033673	Zhou et al., 2022	Yes
TB1:Zm00001d033673:tiller_buds_12DAP	Zm00001d022277	2.72769e-14	2.76933	Zm00001d033673	Zhou et al., 2022	Yes
TB1:Zm00001d033673:tiller_buds_12DAP	Zm00001d022295	6.90789e-12	-1.48545	Zm00001d033673	Zhou et al., 2022	Yes
TB1:Zm00001d033673:tiller_buds_12DAP	Zm00001d022296	1.67155e-23	-1.64955	Zm00001d033673	Zhou et al., 2022	Yes
TB1:Zm00001d033673:tiller_buds_12DAP	Zm00001d022301	1.63255e-05	-0.597899	Zm00001d033673	Zhou et al., 2022	Yes
TB1:Zm00001d033673:tiller_buds_12DAP	Zm00001d022302	1.4964e-14	1.91289	Zm00001d033673	Zhou et al., 2022	Yes
TB1:Zm00001d033673:tiller_buds_12DAP	Zm00001d022303	1.27953e-06	-3.61066	Zm00001d033673	Zhou et al., 2022	Yes
TB1:Zm00001d033673:tiller_buds_12DAP	Zm00001d022305	0.00803091	-0.372341	Zm00001d033673	Zhou et al., 2022	Yes
TB1:Zm00001d033673:tiller_buds_12DAP	Zm00001d022306	0.000868176	-0.343414	Zm00001d033673	Zhou et al., 2022	Yes
TB1:Zm00001d033673:tiller_buds_12DAP	Zm00001d022307	2.12178e-09	-1.61778	Zm00001d033673	Zhou et al., 2022	Yes
TB1:Zm00001d033673:tiller_buds_12DAP	Zm00001d022310	4.61043e-16	-6.26253	Zm00001d033673	Zhou et al., 2022	Yes
TB1:Zm00001d033673:tiller_buds_12DAP	Zm00001d022314	1.28695e-09	1.74871	Zm00001d033673	Zhou et al., 2022	Yes
TB1:Zm00001d033673:tiller_buds_12DAP	Zm00001d022316	9.4976e-07	-0.471708	Zm00001d033673	Zhou et al., 2022	Yes
TB1:Zm00001d033673:tiller_buds_12DAP	Zm00001d022324	2.68701e-08	-0.736946	Zm00001d033673	Zhou et al., 2022	Yes
TB1:Zm00001d033673:tiller_buds_12DAP	Zm00001d022326	0.0387884	0.958306	Zm00001d033673	Zhou et al., 2022	Yes
TB1:Zm00001d033673:tiller_buds_12DAP	Zm00001d022327	1.76488e-12	4.91585	Zm00001d033673	Zhou et al., 2022	Yes
TB1:Zm00001d033673:tiller_buds_12DAP	Zm00001d022330	8.74872e-15	-1.03351	Zm00001d033673	Zhou et al., 2022	Yes
TB1:Zm00001d033673:tiller_buds_12DAP	Zm00001d022332	3.95966e-15	-1.12959	Zm00001d033673	Zhou et al., 2022	Yes
TB1:Zm00001d033673:tiller_buds_12DAP	Zm00001d022333	7.9626e-12	-0.872604	Zm00001d033673	Zhou et al., 2022	Yes
TB1:Zm00001d033673:tiller_buds_12DAP	Zm00001d022334	9.79266e-05	-0.550768	Zm00001d033673	Zhou et al., 2022	Yes
TB1:Zm00001d033673:tiller_buds_12DAP	Zm00001d022335	0.00725428	-0.361139	Zm00001d033673	Zhou et al., 2022	Yes
TB1:Zm00001d033673:tiller_buds_12DAP	Zm00001d022340	0.00201952	0.411019	Zm00001d033673	Zhou et al., 2022	Yes
TB1:Zm00001d033673:tiller_buds_12DAP	Zm00001d022341	2.76406e-07	-0.606762	Zm00001d033673	Zhou et al., 2022	Yes
TB1:Zm00001d033673:tiller_buds_12DAP	Zm00001d022342	0.000830713	-1.27742	Zm00001d033673	Zhou et al., 2022	Yes
TB1:Zm00001d033673:tiller_buds_12DAP	Zm00001d022347	0.0476244	0.414179	Zm00001d033673	Zhou et al., 2022	Yes
TB1:Zm00001d033673:tiller_buds_12DAP	Zm00001d022350	4.37258e-05	1.20924	Zm00001d033673	Zhou et al., 2022	Yes
TB1:Zm00001d033673:tiller_buds_12DAP	Zm00001d022352	1.9131e-08	-0.813797	Zm00001d033673	Zhou et al., 2022	Yes
TB1:Zm00001d033673:tiller_buds_12DAP	Zm00001d022353	0.042323	0.279047	Zm00001d033673	Zhou et al., 2022	Yes
TB1:Zm00001d033673:tiller_buds_12DAP	Zm00001d022354	4.36957e-06	-0.87667	Zm00001d033673	Zhou et al., 2022	Yes
TB1:Zm00001d033673:tiller_buds_12DAP	Zm00001d022355	0.00381012	0.534425	Zm00001d033673	Zhou et al., 2022	Yes
TB1:Zm00001d033673:tiller_buds_12DAP	Zm00001d022356	8.06108e-09	1.50045	Zm00001d033673	Zhou et al., 2022	Yes
TB1:Zm00001d033673:tiller_buds_12DAP	Zm00001d022357	1.20911e-67	2.67295	Zm00001d033673	Zhou et al., 2022	Yes
TB1:Zm00001d033673:tiller_buds_12DAP	Zm00001d022360	4.1727e-09	1.59078	Zm00001d033673	Zhou et al., 2022	Yes
TB1:Zm00001d033673:tiller_buds_12DAP	Zm00001d022364	0.0294091	0.376433	Zm00001d033673	Zhou et al., 2022	Yes
TB1:Zm00001d033673:tiller_buds_12DAP	Zm00001d022367	2.79747e-42	2.98017	Zm00001d033673	Zhou et al., 2022	Yes
TB1:Zm00001d033673:tiller_buds_12DAP	Zm00001d022368	6.05415e-17	-2.77062	Zm00001d033673	Zhou et al., 2022	Yes
TB1:Zm00001d033673:tiller_buds_12DAP	Zm00001d022369	0.00829195	0.348495	Zm00001d033673	Zhou et al., 2022	Yes
TB1:Zm00001d033673:tiller_buds_12DAP	Zm00001d022371	5.27262e-06	1.28909	Zm00001d033673	Zhou et al., 2022	Yes
TB1:Zm00001d033673:tiller_buds_12DAP	Zm00001d022372	0.0236768	-3.10307	Zm00001d033673	Zhou et al., 2022	Yes
TB1:Zm00001d033673:tiller_buds_12DAP	Zm00001d022373	0.0334533	0.419125	Zm00001d033673	Zhou et al., 2022	Yes
TB1:Zm00001d033673:tiller_buds_12DAP	Zm00001d022374	1.10611e-11	2.7526	Zm00001d033673	Zhou et al., 2022	Yes
TB1:Zm00001d033673:tiller_buds_12DAP	Zm00001d022378	8.12924e-08	-0.72808	Zm00001d033673	Zhou et al., 2022	Yes
TB1:Zm00001d033673:tiller_buds_12DAP	Zm00001d022381	4.37128e-07	-0.749067	Zm00001d033673	Zhou et al., 2022	Yes
TB1:Zm00001d033673:tiller_buds_12DAP	Zm00001d022383	1.83213e-05	2.86007	Zm00001d033673	Zhou et al., 2022	Yes
TB1:Zm00001d033673:tiller_buds_12DAP	Zm00001d022384	2.03821e-09	1.38343	Zm00001d033673	Zhou et al., 2022	Yes
TB1:Zm00001d033673:tiller_buds_12DAP	Zm00001d022386	3.22441e-08	-0.952406	Zm00001d033673	Zhou et al., 2022	Yes
TB1:Zm00001d033673:tiller_buds_12DAP	Zm00001d022387	1.16349e-07	0.765596	Zm00001d033673	Zhou et al., 2022	Yes
TB1:Zm00001d033673:tiller_buds_12DAP	Zm00001d022390	7.35365e-09	-1.77176	Zm00001d033673	Zhou et al., 2022	Yes
TB1:Zm00001d033673:tiller_buds_12DAP	Zm00001d022391	0.0450517	0.496063	Zm00001d033673	Zhou et al., 2022	Yes
TB1:Zm00001d033673:tiller_buds_12DAP	Zm00001d022393	7.45877e-11	-0.929697	Zm00001d033673	Zhou et al., 2022	Yes
TB1:Zm00001d033673:tiller_buds_12DAP	Zm00001d022394	0.0381074	-0.286549	Zm00001d033673	Zhou et al., 2022	Yes
TB1:Zm00001d033673:tiller_buds_12DAP	Zm00001d022396	3.36448e-25	-2.22609	Zm00001d033673	Zhou et al., 2022	Yes
TB1:Zm00001d033673:tiller_buds_12DAP	Zm00001d022401	8.74628e-41	-1.3014	Zm00001d033673	Zhou et al., 2022	Yes
TB1:Zm00001d033673:tiller_buds_12DAP	Zm00001d022405	0.038935	0.333883	Zm00001d033673	Zhou et al., 2022	Yes
TB1:Zm00001d033673:tiller_buds_12DAP	Zm00001d022414	5.86292e-06	-0.715527	Zm00001d033673	Zhou et al., 2022	Yes
TB1:Zm00001d033673:tiller_buds_12DAP	Zm00001d022415	2.91652e-29	6.41836	Zm00001d033673	Zhou et al., 2022	Yes
TB1:Zm00001d033673:tiller_buds_12DAP	Zm00001d022421	9.13168e-22	-4.1792	Zm00001d033673	Zhou et al., 2022	Yes
TB1:Zm00001d033673:tiller_buds_12DAP	Zm00001d022424	0.0286441	1.86022	Zm00001d033673	Zhou et al., 2022	Yes
TB1:Zm00001d033673:tiller_buds_12DAP	Zm00001d022427	1.79946e-09	1.22159	Zm00001d033673	Zhou et al., 2022	Yes
TB1:Zm00001d033673:tiller_buds_12DAP	Zm00001d022428	1.11286e-16	1.40457	Zm00001d033673	Zhou et al., 2022	Yes
TB1:Zm00001d033673:tiller_buds_12DAP	Zm00001d022429	2.0304e-05	-0.723726	Zm00001d033673	Zhou et al., 2022	Yes
TB1:Zm00001d033673:tiller_buds_12DAP	Zm00001d022430	3.65063e-25	4.89593	Zm00001d033673	Zhou et al., 2022	Yes
TB1:Zm00001d033673:tiller_buds_12DAP	Zm00001d022432	5.57047e-26	-1.26324	Zm00001d033673	Zhou et al., 2022	Yes
TB1:Zm00001d033673:tiller_buds_12DAP	Zm00001d022434	8.51144e-38	2.71502	Zm00001d033673	Zhou et al., 2022	Yes
TB1:Zm00001d033673:tiller_buds_12DAP	Zm00001d022435	2.77678e-10	3.14515	Zm00001d033673	Zhou et al., 2022	Yes
TB1:Zm00001d033673:tiller_buds_12DAP	Zm00001d022436	0.0440207	0.294587	Zm00001d033673	Zhou et al., 2022	Yes
TB1:Zm00001d033673:tiller_buds_12DAP	Zm00001d022437	1.25233e-14	7.33703	Zm00001d033673	Zhou et al., 2022	Yes
TB1:Zm00001d033673:tiller_buds_12DAP	Zm00001d022438	6.54429e-11	-1.73295	Zm00001d033673	Zhou et al., 2022	Yes
TB1:Zm00001d033673:tiller_buds_12DAP	Zm00001d022442	0.0134399	0.321374	Zm00001d033673	Zhou et al., 2022	Yes
TB1:Zm00001d033673:tiller_buds_12DAP	Zm00001d022445	0.00348586	-0.373656	Zm00001d033673	Zhou et al., 2022	Yes
TB1:Zm00001d033673:tiller_buds_12DAP	Zm00001d022449	7.68702e-45	3.01432	Zm00001d033673	Zhou et al., 2022	Yes
TB1:Zm00001d033673:tiller_buds_12DAP	Zm00001d022450	0.000474195	0.660139	Zm00001d033673	Zhou et al., 2022	Yes
TB1:Zm00001d033673:tiller_buds_12DAP	Zm00001d022451	6.1014e-32	3.42037	Zm00001d033673	Zhou et al., 2022	Yes
TB1:Zm00001d033673:tiller_buds_12DAP	Zm00001d022454	3.39281e-12	1.51962	Zm00001d033673	Zhou et al., 2022	Yes
TB1:Zm00001d033673:tiller_buds_12DAP	Zm00001d022457	0.0225941	2.77583	Zm00001d033673	Zhou et al., 2022	Yes
TB1:Zm00001d033673:tiller_buds_12DAP	Zm00001d022460	0.0123636	-0.641702	Zm00001d033673	Zhou et al., 2022	Yes
TB1:Zm00001d033673:tiller_buds_12DAP	Zm00001d022461	3.17077e-05	4.59224	Zm00001d033673	Zhou et al., 2022	Yes
TB1:Zm00001d033673:tiller_buds_12DAP	Zm00001d022462	5.54407e-10	-0.947464	Zm00001d033673	Zhou et al., 2022	Yes
TB1:Zm00001d033673:tiller_buds_12DAP	Zm00001d022463	2.56987e-09	-0.917603	Zm00001d033673	Zhou et al., 2022	Yes
TB1:Zm00001d033673:tiller_buds_12DAP	Zm00001d022464	1.87502e-06	-1.61883	Zm00001d033673	Zhou et al., 2022	Yes
TB1:Zm00001d033673:tiller_buds_12DAP	Zm00001d022465	0.00857936	0.367543	Zm00001d033673	Zhou et al., 2022	Yes
TB1:Zm00001d033673:tiller_buds_12DAP	Zm00001d022466	1.06761e-07	-0.834605	Zm00001d033673	Zhou et al., 2022	Yes
TB1:Zm00001d033673:tiller_buds_12DAP	Zm00001d022468	6.04618e-23	2.93433	Zm00001d033673	Zhou et al., 2022	Yes
TB1:Zm00001d033673:tiller_buds_12DAP	Zm00001d022474	1.40057e-14	-1.82176	Zm00001d033673	Zhou et al., 2022	Yes
TB1:Zm00001d033673:tiller_buds_12DAP	Zm00001d022475	1.16787e-12	1.41832	Zm00001d033673	Zhou et al., 2022	Yes
TB1:Zm00001d033673:tiller_buds_12DAP	Zm00001d022479	1.56373e-06	-2.36892	Zm00001d033673	Zhou et al., 2022	Yes
TB1:Zm00001d033673:tiller_buds_12DAP	Zm00001d022480	0.0489736	-0.63971	Zm00001d033673	Zhou et al., 2022	Yes
TB1:Zm00001d033673:tiller_buds_12DAP	Zm00001d022485	1.9607e-17	1.8772	Zm00001d033673	Zhou et al., 2022	Yes
TB1:Zm00001d033673:tiller_buds_12DAP	Zm00001d022489	1.78878e-14	-1.41388	Zm00001d033673	Zhou et al., 2022	Yes
TB1:Zm00001d033673:tiller_buds_12DAP	Zm00001d022490	6.32582e-07	0.529845	Zm00001d033673	Zhou et al., 2022	Yes
TB1:Zm00001d033673:tiller_buds_12DAP	Zm00001d022492	0.00535119	-0.50219	Zm00001d033673	Zhou et al., 2022	Yes
TB1:Zm00001d033673:tiller_buds_12DAP	Zm00001d022493	7.56812e-06	0.927774	Zm00001d033673	Zhou et al., 2022	Yes
TB1:Zm00001d033673:tiller_buds_12DAP	Zm00001d022494	3.17823e-05	5.69348	Zm00001d033673	Zhou et al., 2022	Yes
TB1:Zm00001d033673:tiller_buds_12DAP	Zm00001d022498	6.91974e-05	-0.388809	Zm00001d033673	Zhou et al., 2022	Yes
TB1:Zm00001d033673:tiller_buds_12DAP	Zm00001d022499	0.0295115	-0.273228	Zm00001d033673	Zhou et al., 2022	Yes
TB1:Zm00001d033673:tiller_buds_12DAP	Zm00001d022502	3.59709e-09	-0.594684	Zm00001d033673	Zhou et al., 2022	Yes
TB1:Zm00001d033673:tiller_buds_12DAP	Zm00001d022504	1.83619e-18	-2.56386	Zm00001d033673	Zhou et al., 2022	Yes
TB1:Zm00001d033673:tiller_buds_12DAP	Zm00001d022505	4.46329e-13	-1.33956	Zm00001d033673	Zhou et al., 2022	Yes
TB1:Zm00001d033673:tiller_buds_12DAP	Zm00001d022506	3.46461e-32	5.03121	Zm00001d033673	Zhou et al., 2022	Yes
TB1:Zm00001d033673:tiller_buds_12DAP	Zm00001d022510	1.85755e-20	-0.841581	Zm00001d033673	Zhou et al., 2022	Yes
TB1:Zm00001d033673:tiller_buds_12DAP	Zm00001d022512	2.94641e-05	0.857919	Zm00001d033673	Zhou et al., 2022	Yes
TB1:Zm00001d033673:tiller_buds_12DAP	Zm00001d022513	5.28851e-10	-0.591386	Zm00001d033673	Zhou et al., 2022	Yes
TB1:Zm00001d033673:tiller_buds_12DAP	Zm00001d022517	5.65005e-11	2.94013	Zm00001d033673	Zhou et al., 2022	Yes
TB1:Zm00001d033673:tiller_buds_12DAP	Zm00001d022526	5.92739e-05	-2.53432	Zm00001d033673	Zhou et al., 2022	Yes
TB1:Zm00001d033673:tiller_buds_12DAP	Zm00001d022530	1.72007e-49	5.22099	Zm00001d033673	Zhou et al., 2022	Yes
TB1:Zm00001d033673:tiller_buds_12DAP	Zm00001d022536	0.012123	0.331793	Zm00001d033673	Zhou et al., 2022	Yes
TB1:Zm00001d033673:tiller_buds_12DAP	Zm00001d022541	2.0523e-11	-1.02372	Zm00001d033673	Zhou et al., 2022	Yes
TB1:Zm00001d033673:tiller_buds_12DAP	Zm00001d022542	4.03023e-41	1.88971	Zm00001d033673	Zhou et al., 2022	Yes
TB1:Zm00001d033673:tiller_buds_12DAP	Zm00001d022544	4.42643e-07	-1.00415	Zm00001d033673	Zhou et al., 2022	Yes
TB1:Zm00001d033673:tiller_buds_12DAP	Zm00001d022547	0.00219783	1.93579	Zm00001d033673	Zhou et al., 2022	Yes
TB1:Zm00001d033673:tiller_buds_12DAP	Zm00001d022550	4.33114e-09	1.88277	Zm00001d033673	Zhou et al., 2022	Yes
TB1:Zm00001d033673:tiller_buds_12DAP	Zm00001d022551	5.37491e-05	0.659033	Zm00001d033673	Zhou et al., 2022	Yes
TB1:Zm00001d033673:tiller_buds_12DAP	Zm00001d022552	1.73849e-06	-1.90408	Zm00001d033673	Zhou et al., 2022	Yes
TB1:Zm00001d033673:tiller_buds_12DAP	Zm00001d022553	5.72613e-20	2.05651	Zm00001d033673	Zhou et al., 2022	Yes
TB1:Zm00001d033673:tiller_buds_12DAP	Zm00001d022554	7.17444e-13	-0.82188	Zm00001d033673	Zhou et al., 2022	Yes
TB1:Zm00001d033673:tiller_buds_12DAP	Zm00001d022557	8.29249e-11	-2.51419	Zm00001d033673	Zhou et al., 2022	Yes
TB1:Zm00001d033673:tiller_buds_12DAP	Zm00001d022560	1.03648e-05	-0.810991	Zm00001d033673	Zhou et al., 2022	Yes
TB1:Zm00001d033673:tiller_buds_12DAP	Zm00001d022561	2.07722e-19	2.93336	Zm00001d033673	Zhou et al., 2022	Yes
TB1:Zm00001d033673:tiller_buds_12DAP	Zm00001d022562	2.24672e-24	-2.36587	Zm00001d033673	Zhou et al., 2022	Yes
TB1:Zm00001d033673:tiller_buds_12DAP	Zm00001d022563	4.80773e-05	-1.12037	Zm00001d033673	Zhou et al., 2022	Yes
TB1:Zm00001d033673:tiller_buds_12DAP	Zm00001d022564	2.54511e-18	-2.07904	Zm00001d033673	Zhou et al., 2022	Yes
TB1:Zm00001d033673:tiller_buds_12DAP	Zm00001d022569	2.8066e-14	2.17715	Zm00001d033673	Zhou et al., 2022	Yes
TB1:Zm00001d033673:tiller_buds_12DAP	Zm00001d022570	2.37988e-09	-4.31602	Zm00001d033673	Zhou et al., 2022	Yes
TB1:Zm00001d033673:tiller_buds_12DAP	Zm00001d022573	4.04531e-10	-0.623351	Zm00001d033673	Zhou et al., 2022	Yes
TB1:Zm00001d033673:tiller_buds_12DAP	Zm00001d022575	2.50673e-13	1.23635	Zm00001d033673	Zhou et al., 2022	Yes
TB1:Zm00001d033673:tiller_buds_12DAP	Zm00001d022576	0.0208862	0.746756	Zm00001d033673	Zhou et al., 2022	Yes
TB1:Zm00001d033673:tiller_buds_12DAP	Zm00001d022578	5.93765e-08	-0.863847	Zm00001d033673	Zhou et al., 2022	Yes
TB1:Zm00001d033673:tiller_buds_12DAP	Zm00001d022581	1.21818e-22	1.23824	Zm00001d033673	Zhou et al., 2022	Yes
TB1:Zm00001d033673:tiller_buds_12DAP	Zm00001d022582	2.03861e-06	0.596549	Zm00001d033673	Zhou et al., 2022	Yes
TB1:Zm00001d033673:tiller_buds_12DAP	Zm00001d022586	0.033408	0.306314	Zm00001d033673	Zhou et al., 2022	Yes
TB1:Zm00001d033673:tiller_buds_12DAP	Zm00001d022588	4.22136e-23	-0.909841	Zm00001d033673	Zhou et al., 2022	Yes
TB1:Zm00001d033673:tiller_buds_12DAP	Zm00001d022589	0.00163514	1.03752	Zm00001d033673	Zhou et al., 2022	Yes
TB1:Zm00001d033673:tiller_buds_12DAP	Zm00001d022590	0.0446706	0.411699	Zm00001d033673	Zhou et al., 2022	Yes
TB1:Zm00001d033673:tiller_buds_12DAP	Zm00001d022595	0.0417245	-0.336257	Zm00001d033673	Zhou et al., 2022	Yes
TB1:Zm00001d033673:tiller_buds_12DAP	Zm00001d022598	1.47803e-07	-0.954688	Zm00001d033673	Zhou et al., 2022	Yes
TB1:Zm00001d033673:tiller_buds_12DAP	Zm00001d022600	3.55677e-17	2.89198	Zm00001d033673	Zhou et al., 2022	Yes
TB1:Zm00001d033673:tiller_buds_12DAP	Zm00001d022602	2.43708e-11	-0.936333	Zm00001d033673	Zhou et al., 2022	Yes
TB1:Zm00001d033673:tiller_buds_12DAP	Zm00001d022603	1.13544e-05	-0.871286	Zm00001d033673	Zhou et al., 2022	Yes
TB1:Zm00001d033673:tiller_buds_12DAP	Zm00001d022604	0.000252387	-0.588402	Zm00001d033673	Zhou et al., 2022	Yes
TB1:Zm00001d033673:tiller_buds_12DAP	Zm00001d022614	1.10506e-29	-2.16653	Zm00001d033673	Zhou et al., 2022	Yes
TB1:Zm00001d033673:tiller_buds_12DAP	Zm00001d022618	0.00940121	2.66258	Zm00001d033673	Zhou et al., 2022	Yes
TB1:Zm00001d033673:tiller_buds_12DAP	Zm00001d022619	1.41255e-15	-1.32755	Zm00001d033673	Zhou et al., 2022	Yes
TB1:Zm00001d033673:tiller_buds_12DAP	Zm00001d022624	1.21163e-26	-2.71759	Zm00001d033673	Zhou et al., 2022	Yes
TB1:Zm00001d033673:tiller_buds_12DAP	Zm00001d022625	2.46413e-13	1.13716	Zm00001d033673	Zhou et al., 2022	Yes
TB1:Zm00001d033673:tiller_buds_12DAP	Zm00001d022626	0.000448471	-0.496429	Zm00001d033673	Zhou et al., 2022	Yes
TB1:Zm00001d033673:tiller_buds_12DAP	Zm00001d022627	5.0538e-38	-2.59918	Zm00001d033673	Zhou et al., 2022	Yes
TB1:Zm00001d033673:tiller_buds_12DAP	Zm00001d022629	5.81467e-11	-0.925651	Zm00001d033673	Zhou et al., 2022	Yes
TB1:Zm00001d033673:tiller_buds_12DAP	Zm00001d022630	1.37424e-06	1.57171	Zm00001d033673	Zhou et al., 2022	Yes
TB1:Zm00001d033673:tiller_buds_12DAP	Zm00001d022636	1.81581e-09	2.10651	Zm00001d033673	Zhou et al., 2022	Yes
TB1:Zm00001d033673:tiller_buds_12DAP	Zm00001d022643	8.6417e-07	-1.56133	Zm00001d033673	Zhou et al., 2022	Yes
TB1:Zm00001d033673:tiller_buds_12DAP	Zm00001d022647	0.000703777	0.646381	Zm00001d033673	Zhou et al., 2022	Yes
TB1:Zm00001d033673:tiller_buds_12DAP	Zm00001d022664	0.00139689	1.01437	Zm00001d033673	Zhou et al., 2022	Yes
TB1:Zm00001d033673:tiller_buds_12DAP	Zm00001d022701	5.18653e-06	-3.58867	Zm00001d033673	Zhou et al., 2022	Yes
TB1:Zm00001d033673:tiller_buds_12DAP	Zm00001d022725	0.0150397	-0.7936	Zm00001d033673	Zhou et al., 2022	Yes
TB1:Zm00001d033673:tiller_buds_12DAP	Zm00001d022758	0.00441442	-0.649842	Zm00001d033673	Zhou et al., 2022	Yes
TB1:Zm00001d033673:tiller_buds_12DAP	Zm00001d022791	0.00302971	2.32122	Zm00001d033673	Zhou et al., 2022	Yes
TB1:Zm00001d033673:tiller_buds_12DAP	Zm00001d022795	4.73381e-05	6.62046	Zm00001d033673	Zhou et al., 2022	Yes
TB1:Zm00001d033673:tiller_buds_12DAP	Zm00001d022840	1.08739e-05	1.20293	Zm00001d033673	Zhou et al., 2022	Yes
TB1:Zm00001d033673:tiller_buds_12DAP	Zm00001d022870	0.00220166	-1.42862	Zm00001d033673	Zhou et al., 2022	Yes
TB1:Zm00001d033673:tiller_buds_12DAP	Zm00001d022873	0.000446903	0.808393	Zm00001d033673	Zhou et al., 2022	Yes
TB1:Zm00001d033673:tiller_buds_12DAP	Zm00001d022886	5.74072e-11	2.46854	Zm00001d033673	Zhou et al., 2022	Yes
TB1:Zm00001d033673:tiller_buds_12DAP	Zm00001d022891	0.00342198	-1.58	Zm00001d033673	Zhou et al., 2022	Yes
TB1:Zm00001d033673:tiller_buds_12DAP	Zm00001d022915	3.13633e-36	6.19753	Zm00001d033673	Zhou et al., 2022	Yes
TB1:Zm00001d033673:tiller_buds_12DAP	Zm00001d022926	1.72726e-08	-7.65644	Zm00001d033673	Zhou et al., 2022	Yes
TB1:Zm00001d033673:tiller_buds_12DAP	Zm00001d022927	0.0104162	-1.44487	Zm00001d033673	Zhou et al., 2022	Yes
TB1:Zm00001d033673:tiller_buds_12DAP	Zm00001d022937	2.15749e-09	1.2037	Zm00001d033673	Zhou et al., 2022	Yes
TB1:Zm00001d033673:tiller_buds_12DAP	Zm00001d022941	1.93393e-05	-2.53591	Zm00001d033673	Zhou et al., 2022	Yes
TB1:Zm00001d033673:tiller_buds_12DAP	Zm00001d022953	2.06029e-52	-4.55304	Zm00001d033673	Zhou et al., 2022	Yes
TB1:Zm00001d033673:tiller_buds_12DAP	Zm00001d022974	0.00124181	-1.13536	Zm00001d033673	Zhou et al., 2022	Yes
TB1:Zm00001d033673:tiller_buds_12DAP	Zm00001d022997	0.028814	-1.38248	Zm00001d033673	Zhou et al., 2022	Yes
TB1:Zm00001d033673:tiller_buds_12DAP	Zm00001d022998	0.0183834	-1.92065	Zm00001d033673	Zhou et al., 2022	Yes
TB1:Zm00001d033673:tiller_buds_12DAP	Zm00001d023011	0.0085654	-1.91149	Zm00001d033673	Zhou et al., 2022	Yes
TB1:Zm00001d033673:tiller_buds_12DAP	Zm00001d023019	0.00106037	-0.852797	Zm00001d033673	Zhou et al., 2022	Yes
TB1:Zm00001d033673:tiller_buds_12DAP	Zm00001d023022	5.62164e-05	1.01887	Zm00001d033673	Zhou et al., 2022	Yes
TB1:Zm00001d033673:tiller_buds_12DAP	Zm00001d023136	0.000202413	-1.46915	Zm00001d033673	Zhou et al., 2022	Yes
TB1:Zm00001d033673:tiller_buds_12DAP	Zm00001d023145	4.41205e-05	-0.608944	Zm00001d033673	Zhou et al., 2022	Yes
TB1:Zm00001d033673:tiller_buds_12DAP	Zm00001d023147	0.0151297	-1.41781	Zm00001d033673	Zhou et al., 2022	Yes
TB1:Zm00001d033673:tiller_buds_12DAP	Zm00001d023208	6.98662e-06	0.625045	Zm00001d033673	Zhou et al., 2022	Yes
TB1:Zm00001d033673:tiller_buds_12DAP	Zm00001d023210	4.80953e-05	-2.94362	Zm00001d033673	Zhou et al., 2022	Yes
TB1:Zm00001d033673:tiller_buds_12DAP	Zm00001d023213	1.4715e-07	3.01804	Zm00001d033673	Zhou et al., 2022	Yes
TB1:Zm00001d033673:tiller_buds_12DAP	Zm00001d023215	0.000269651	3.52984	Zm00001d033673	Zhou et al., 2022	Yes
TB1:Zm00001d033673:tiller_buds_12DAP	Zm00001d023216	2.04143e-16	4.13932	Zm00001d033673	Zhou et al., 2022	Yes
TB1:Zm00001d033673:tiller_buds_12DAP	Zm00001d023217	9.13767e-43	1.86146	Zm00001d033673	Zhou et al., 2022	Yes
TB1:Zm00001d033673:tiller_buds_12DAP	Zm00001d023218	3.23585e-10	-0.99847	Zm00001d033673	Zhou et al., 2022	Yes
TB1:Zm00001d033673:tiller_buds_12DAP	Zm00001d023222	2.79123e-06	-0.701434	Zm00001d033673	Zhou et al., 2022	Yes
TB1:Zm00001d033673:tiller_buds_12DAP	Zm00001d023225	6.47281e-05	-3.39723	Zm00001d033673	Zhou et al., 2022	Yes
TB1:Zm00001d033673:tiller_buds_12DAP	Zm00001d023237	0.000163428	-0.419703	Zm00001d033673	Zhou et al., 2022	Yes
TB1:Zm00001d033673:tiller_buds_12DAP	Zm00001d023238	2.30683e-11	1.0026	Zm00001d033673	Zhou et al., 2022	Yes
TB1:Zm00001d033673:tiller_buds_12DAP	Zm00001d023239	0.00596148	0.290219	Zm00001d033673	Zhou et al., 2022	Yes
TB1:Zm00001d033673:tiller_buds_12DAP	Zm00001d023242	5.37346e-15	-5.17	Zm00001d033673	Zhou et al., 2022	Yes
TB1:Zm00001d033673:tiller_buds_12DAP	Zm00001d023246	2.00185e-21	-1.41758	Zm00001d033673	Zhou et al., 2022	Yes
TB1:Zm00001d033673:tiller_buds_12DAP	Zm00001d023248	1.62973e-07	-3.71777	Zm00001d033673	Zhou et al., 2022	Yes
TB1:Zm00001d033673:tiller_buds_12DAP	Zm00001d023249	0.000283044	0.904811	Zm00001d033673	Zhou et al., 2022	Yes
TB1:Zm00001d033673:tiller_buds_12DAP	Zm00001d023252	0.00018102	0.926464	Zm00001d033673	Zhou et al., 2022	Yes
TB1:Zm00001d033673:tiller_buds_12DAP	Zm00001d023258	4.42649e-05	1.09783	Zm00001d033673	Zhou et al., 2022	Yes
TB1:Zm00001d033673:tiller_buds_12DAP	Zm00001d023259	0.000943576	-0.652702	Zm00001d033673	Zhou et al., 2022	Yes
TB1:Zm00001d033673:tiller_buds_12DAP	Zm00001d023260	0.00445591	-0.381947	Zm00001d033673	Zhou et al., 2022	Yes
TB1:Zm00001d033673:tiller_buds_12DAP	Zm00001d023262	0.00229657	-0.48899	Zm00001d033673	Zhou et al., 2022	Yes
TB1:Zm00001d033673:tiller_buds_12DAP	Zm00001d023264	5.81886e-07	-0.612992	Zm00001d033673	Zhou et al., 2022	Yes
TB1:Zm00001d033673:tiller_buds_12DAP	Zm00001d023265	0.017111	0.483555	Zm00001d033673	Zhou et al., 2022	Yes
TB1:Zm00001d033673:tiller_buds_12DAP	Zm00001d023271	1.2744e-14	-1.19472	Zm00001d033673	Zhou et al., 2022	Yes
TB1:Zm00001d033673:tiller_buds_12DAP	Zm00001d023272	2.65357e-09	0.672633	Zm00001d033673	Zhou et al., 2022	Yes
TB1:Zm00001d033673:tiller_buds_12DAP	Zm00001d023273	7.17774e-06	-2.4995	Zm00001d033673	Zhou et al., 2022	Yes
TB1:Zm00001d033673:tiller_buds_12DAP	Zm00001d023277	3.31741e-13	0.879223	Zm00001d033673	Zhou et al., 2022	Yes
TB1:Zm00001d033673:tiller_buds_12DAP	Zm00001d023278	1.11383e-07	-0.742185	Zm00001d033673	Zhou et al., 2022	Yes
TB1:Zm00001d033673:tiller_buds_12DAP	Zm00001d023279	2.43621e-19	-1.70141	Zm00001d033673	Zhou et al., 2022	Yes
TB1:Zm00001d033673:tiller_buds_12DAP	Zm00001d023281	0.00724726	0.39601	Zm00001d033673	Zhou et al., 2022	Yes
TB1:Zm00001d033673:tiller_buds_12DAP	Zm00001d023283	9.2726e-22	-2.61395	Zm00001d033673	Zhou et al., 2022	Yes
TB1:Zm00001d033673:tiller_buds_12DAP	Zm00001d023291	1.33485e-13	1.22533	Zm00001d033673	Zhou et al., 2022	Yes
TB1:Zm00001d033673:tiller_buds_12DAP	Zm00001d023292	1.8614e-07	-0.552554	Zm00001d033673	Zhou et al., 2022	Yes
TB1:Zm00001d033673:tiller_buds_12DAP	Zm00001d023294	3.61141e-31	6.54493	Zm00001d033673	Zhou et al., 2022	Yes
TB1:Zm00001d033673:tiller_buds_12DAP	Zm00001d023295	0.0173395	1.71087	Zm00001d033673	Zhou et al., 2022	Yes
TB1:Zm00001d033673:tiller_buds_12DAP	Zm00001d023296	2.02705e-09	1.75827	Zm00001d033673	Zhou et al., 2022	Yes
TB1:Zm00001d033673:tiller_buds_12DAP	Zm00001d023300	3.44681e-12	-0.674729	Zm00001d033673	Zhou et al., 2022	Yes
TB1:Zm00001d033673:tiller_buds_12DAP	Zm00001d023301	2.35784e-21	-0.980902	Zm00001d033673	Zhou et al., 2022	Yes
TB1:Zm00001d033673:tiller_buds_12DAP	Zm00001d023309	1.61587e-06	-0.89137	Zm00001d033673	Zhou et al., 2022	Yes
TB1:Zm00001d033673:tiller_buds_12DAP	Zm00001d023311	2.98352e-20	-1.52064	Zm00001d033673	Zhou et al., 2022	Yes
TB1:Zm00001d033673:tiller_buds_12DAP	Zm00001d023312	0.000394985	-0.780084	Zm00001d033673	Zhou et al., 2022	Yes
TB1:Zm00001d033673:tiller_buds_12DAP	Zm00001d023313	1.41328e-06	-1.00426	Zm00001d033673	Zhou et al., 2022	Yes
TB1:Zm00001d033673:tiller_buds_12DAP	Zm00001d023314	6.38876e-07	-2.68517	Zm00001d033673	Zhou et al., 2022	Yes
TB1:Zm00001d033673:tiller_buds_12DAP	Zm00001d023316	0.000426493	0.453456	Zm00001d033673	Zhou et al., 2022	Yes
TB1:Zm00001d033673:tiller_buds_12DAP	Zm00001d023318	0.0471165	0.375111	Zm00001d033673	Zhou et al., 2022	Yes
TB1:Zm00001d033673:tiller_buds_12DAP	Zm00001d023320	2.55916e-12	1.57046	Zm00001d033673	Zhou et al., 2022	Yes
TB1:Zm00001d033673:tiller_buds_12DAP	Zm00001d023323	5.22799e-07	1.16652	Zm00001d033673	Zhou et al., 2022	Yes
TB1:Zm00001d033673:tiller_buds_12DAP	Zm00001d023326	1.93767e-05	1.64127	Zm00001d033673	Zhou et al., 2022	Yes
TB1:Zm00001d033673:tiller_buds_12DAP	Zm00001d023327	6.49796e-09	1.94447	Zm00001d033673	Zhou et al., 2022	Yes
TB1:Zm00001d033673:tiller_buds_12DAP	Zm00001d023329	1.68236e-05	2.82035	Zm00001d033673	Zhou et al., 2022	Yes
TB1:Zm00001d033673:tiller_buds_12DAP	Zm00001d023331	0.0392625	-0.490092	Zm00001d033673	Zhou et al., 2022	Yes
TB1:Zm00001d033673:tiller_buds_12DAP	Zm00001d023334	0.0479931	-1.01982	Zm00001d033673	Zhou et al., 2022	Yes
TB1:Zm00001d033673:tiller_buds_12DAP	Zm00001d023340	5.13582e-15	-1.36279	Zm00001d033673	Zhou et al., 2022	Yes
TB1:Zm00001d033673:tiller_buds_12DAP	Zm00001d023343	0.000740331	1.01636	Zm00001d033673	Zhou et al., 2022	Yes
TB1:Zm00001d033673:tiller_buds_12DAP	Zm00001d023344	0.0153785	1.35588	Zm00001d033673	Zhou et al., 2022	Yes
TB1:Zm00001d033673:tiller_buds_12DAP	Zm00001d023345	1.05765e-14	2.72611	Zm00001d033673	Zhou et al., 2022	Yes
TB1:Zm00001d033673:tiller_buds_12DAP	Zm00001d023353	5.91064e-05	3.05366	Zm00001d033673	Zhou et al., 2022	Yes
TB1:Zm00001d033673:tiller_buds_12DAP	Zm00001d023366	4.22178e-08	1.14355	Zm00001d033673	Zhou et al., 2022	Yes
TB1:Zm00001d033673:tiller_buds_12DAP	Zm00001d023367	0.0389561	0.197445	Zm00001d033673	Zhou et al., 2022	Yes
TB1:Zm00001d033673:tiller_buds_12DAP	Zm00001d023372	7.22659e-06	-0.785751	Zm00001d033673	Zhou et al., 2022	Yes
TB1:Zm00001d033673:tiller_buds_12DAP	Zm00001d023374	1.50435e-12	-3.74305	Zm00001d033673	Zhou et al., 2022	Yes
TB1:Zm00001d033673:tiller_buds_12DAP	Zm00001d023384	2.81518e-05	-0.992322	Zm00001d033673	Zhou et al., 2022	Yes
TB1:Zm00001d033673:tiller_buds_12DAP	Zm00001d023387	0.0046018	1.96325	Zm00001d033673	Zhou et al., 2022	Yes
TB1:Zm00001d033673:tiller_buds_12DAP	Zm00001d023390	8.37646e-07	1.9855	Zm00001d033673	Zhou et al., 2022	Yes
TB1:Zm00001d033673:tiller_buds_12DAP	Zm00001d023395	0.0114332	-1.3259	Zm00001d033673	Zhou et al., 2022	Yes
TB1:Zm00001d033673:tiller_buds_12DAP	Zm00001d023400	5.39453e-14	6.79765	Zm00001d033673	Zhou et al., 2022	Yes
TB1:Zm00001d033673:tiller_buds_12DAP	Zm00001d023402	0.00148504	1.84226	Zm00001d033673	Zhou et al., 2022	Yes
TB1:Zm00001d033673:tiller_buds_12DAP	Zm00001d023409	0.0393987	1.89061	Zm00001d033673	Zhou et al., 2022	Yes
TB1:Zm00001d033673:tiller_buds_12DAP	Zm00001d023411	0.0275661	2.28192	Zm00001d033673	Zhou et al., 2022	Yes
TB1:Zm00001d033673:tiller_buds_12DAP	Zm00001d023413	6.66677e-13	6.57208	Zm00001d033673	Zhou et al., 2022	Yes
TB1:Zm00001d033673:tiller_buds_12DAP	Zm00001d023420	8.65424e-06	-1.88787	Zm00001d033673	Zhou et al., 2022	Yes
TB1:Zm00001d033673:tiller_buds_12DAP	Zm00001d023421	7.31484e-11	1.61688	Zm00001d033673	Zhou et al., 2022	Yes
TB1:Zm00001d033673:tiller_buds_12DAP	Zm00001d023422	0.000124635	-0.627057	Zm00001d033673	Zhou et al., 2022	Yes
TB1:Zm00001d033673:tiller_buds_12DAP	Zm00001d023425	0.000199055	-0.524986	Zm00001d033673	Zhou et al., 2022	Yes
TB1:Zm00001d033673:tiller_buds_12DAP	Zm00001d023426	0.021559	0.297844	Zm00001d033673	Zhou et al., 2022	Yes
