## Supplementary material for "Prioritizing Maize Transcriptional Regulators through Multi-Omic Network Integration": Table S9 (part 3 of 3)

### Sheet: Supplementary Table 9 (continued)
Supplementary Table 9. DEGs per published maize TF knockout dataset. The compendium holds 44 datasets for 29 TFs; the Used_in_evaluation column flags the 21 datasets for 14 TFs used to evaluate the functional annotations, and the Dataset_key sheet summarises all 44 with their mutant allele, tissue, source and DEG count.
TB1:Zm00001d033673:tiller_buds_12DAP	Zm00001d023429	2.80825e-20	-1.34216	Zm00001d033673	Zhou et al., 2022	Yes
TB1:Zm00001d033673:tiller_buds_12DAP	Zm00001d023431	3.22123e-26	-2.15962	Zm00001d033673	Zhou et al., 2022	Yes
TB1:Zm00001d033673:tiller_buds_12DAP	Zm00001d023432	2.18006e-13	-2.30584	Zm00001d033673	Zhou et al., 2022	Yes
TB1:Zm00001d033673:tiller_buds_12DAP	Zm00001d023434	3.83902e-07	-0.560042	Zm00001d033673	Zhou et al., 2022	Yes
TB1:Zm00001d033673:tiller_buds_12DAP	Zm00001d023437	3.78446e-16	-1.34792	Zm00001d033673	Zhou et al., 2022	Yes
TB1:Zm00001d033673:tiller_buds_12DAP	Zm00001d023440	5.27346e-08	-1.99932	Zm00001d033673	Zhou et al., 2022	Yes
TB1:Zm00001d033673:tiller_buds_12DAP	Zm00001d023443	1.08217e-08	2.43539	Zm00001d033673	Zhou et al., 2022	Yes
TB1:Zm00001d033673:tiller_buds_12DAP	Zm00001d023445	1.84195e-14	-0.782737	Zm00001d033673	Zhou et al., 2022	Yes
TB1:Zm00001d033673:tiller_buds_12DAP	Zm00001d023446	8.67225e-08	1.69035	Zm00001d033673	Zhou et al., 2022	Yes
TB1:Zm00001d033673:tiller_buds_12DAP	Zm00001d023452	0.00077337	0.497566	Zm00001d033673	Zhou et al., 2022	Yes
TB1:Zm00001d033673:tiller_buds_12DAP	Zm00001d023456	3.56641e-44	-3.06543	Zm00001d033673	Zhou et al., 2022	Yes
TB1:Zm00001d033673:tiller_buds_12DAP	Zm00001d023459	2.77268e-06	1.02664	Zm00001d033673	Zhou et al., 2022	Yes
TB1:Zm00001d033673:tiller_buds_12DAP	Zm00001d023461	0.000223748	1.17685	Zm00001d033673	Zhou et al., 2022	Yes
TB1:Zm00001d033673:tiller_buds_12DAP	Zm00001d023462	3.89974e-25	-2.07151	Zm00001d033673	Zhou et al., 2022	Yes
TB1:Zm00001d033673:tiller_buds_12DAP	Zm00001d023465	5.77942e-14	-0.880308	Zm00001d033673	Zhou et al., 2022	Yes
TB1:Zm00001d033673:tiller_buds_12DAP	Zm00001d023468	2.68012e-42	2.80486	Zm00001d033673	Zhou et al., 2022	Yes
TB1:Zm00001d033673:tiller_buds_12DAP	Zm00001d023472	0.000316777	2.97833	Zm00001d033673	Zhou et al., 2022	Yes
TB1:Zm00001d033673:tiller_buds_12DAP	Zm00001d023477	9.87298e-06	-4.46597	Zm00001d033673	Zhou et al., 2022	Yes
TB1:Zm00001d033673:tiller_buds_12DAP	Zm00001d023478	0.000146271	2.2324	Zm00001d033673	Zhou et al., 2022	Yes
TB1:Zm00001d033673:tiller_buds_12DAP	Zm00001d023479	4.24888e-13	-0.758482	Zm00001d033673	Zhou et al., 2022	Yes
TB1:Zm00001d033673:tiller_buds_12DAP	Zm00001d023492	0.00178144	0.599989	Zm00001d033673	Zhou et al., 2022	Yes
TB1:Zm00001d033673:tiller_buds_12DAP	Zm00001d023496	0.000472487	-2.55665	Zm00001d033673	Zhou et al., 2022	Yes
TB1:Zm00001d033673:tiller_buds_12DAP	Zm00001d023498	9.57158e-06	1.35288	Zm00001d033673	Zhou et al., 2022	Yes
TB1:Zm00001d033673:tiller_buds_12DAP	Zm00001d023499	0.0204553	0.433568	Zm00001d033673	Zhou et al., 2022	Yes
TB1:Zm00001d033673:tiller_buds_12DAP	Zm00001d023507	7.38531e-52	2.35135	Zm00001d033673	Zhou et al., 2022	Yes
TB1:Zm00001d033673:tiller_buds_12DAP	Zm00001d023510	6.95718e-18	1.19074	Zm00001d033673	Zhou et al., 2022	Yes
TB1:Zm00001d033673:tiller_buds_12DAP	Zm00001d023514	4.5313e-06	0.468404	Zm00001d033673	Zhou et al., 2022	Yes
TB1:Zm00001d033673:tiller_buds_12DAP	Zm00001d023520	2.59737e-06	0.427155	Zm00001d033673	Zhou et al., 2022	Yes
TB1:Zm00001d033673:tiller_buds_12DAP	Zm00001d023525	0.0129314	-0.698045	Zm00001d033673	Zhou et al., 2022	Yes
TB1:Zm00001d033673:tiller_buds_12DAP	Zm00001d023530	1.19376e-19	-1.71603	Zm00001d033673	Zhou et al., 2022	Yes
TB1:Zm00001d033673:tiller_buds_12DAP	Zm00001d023531	3.42708e-10	2.47066	Zm00001d033673	Zhou et al., 2022	Yes
TB1:Zm00001d033673:tiller_buds_12DAP	Zm00001d023536	4.13579e-18	-2.24314	Zm00001d033673	Zhou et al., 2022	Yes
TB1:Zm00001d033673:tiller_buds_12DAP	Zm00001d023538	2.62703e-14	-0.923487	Zm00001d033673	Zhou et al., 2022	Yes
TB1:Zm00001d033673:tiller_buds_12DAP	Zm00001d023542	1.06091e-14	-1.61208	Zm00001d033673	Zhou et al., 2022	Yes
TB1:Zm00001d033673:tiller_buds_12DAP	Zm00001d023543	0.000289473	-1.37718	Zm00001d033673	Zhou et al., 2022	Yes
TB1:Zm00001d033673:tiller_buds_12DAP	Zm00001d023544	1.06475e-57	-2.34375	Zm00001d033673	Zhou et al., 2022	Yes
TB1:Zm00001d033673:tiller_buds_12DAP	Zm00001d023553	0.00166986	0.907843	Zm00001d033673	Zhou et al., 2022	Yes
TB1:Zm00001d033673:tiller_buds_12DAP	Zm00001d023557	2.01065e-06	0.600356	Zm00001d033673	Zhou et al., 2022	Yes
TB1:Zm00001d033673:tiller_buds_12DAP	Zm00001d023558	1.7603e-40	2.29779	Zm00001d033673	Zhou et al., 2022	Yes
TB1:Zm00001d033673:tiller_buds_12DAP	Zm00001d023559	6.03877e-05	-1.99106	Zm00001d033673	Zhou et al., 2022	Yes
TB1:Zm00001d033673:tiller_buds_12DAP	Zm00001d023566	2.17111e-08	1.39632	Zm00001d033673	Zhou et al., 2022	Yes
TB1:Zm00001d033673:tiller_buds_12DAP	Zm00001d023575	0.0134983	-1.5919	Zm00001d033673	Zhou et al., 2022	Yes
TB1:Zm00001d033673:tiller_buds_12DAP	Zm00001d023577	9.30764e-05	-0.67077	Zm00001d033673	Zhou et al., 2022	Yes
TB1:Zm00001d033673:tiller_buds_12DAP	Zm00001d023578	3.14576e-18	-1.38348	Zm00001d033673	Zhou et al., 2022	Yes
TB1:Zm00001d033673:tiller_buds_12DAP	Zm00001d023579	5.89968e-22	1.71727	Zm00001d033673	Zhou et al., 2022	Yes
TB1:Zm00001d033673:tiller_buds_12DAP	Zm00001d023580	8.68605e-13	1.87316	Zm00001d033673	Zhou et al., 2022	Yes
TB1:Zm00001d033673:tiller_buds_12DAP	Zm00001d023582	2.03263e-08	-1.00215	Zm00001d033673	Zhou et al., 2022	Yes
TB1:Zm00001d033673:tiller_buds_12DAP	Zm00001d023583	2.80537e-06	-0.592099	Zm00001d033673	Zhou et al., 2022	Yes
TB1:Zm00001d033673:tiller_buds_12DAP	Zm00001d023587	1.2705e-05	0.438209	Zm00001d033673	Zhou et al., 2022	Yes
TB1:Zm00001d033673:tiller_buds_12DAP	Zm00001d023590	6.57626e-14	1.0714	Zm00001d033673	Zhou et al., 2022	Yes
TB1:Zm00001d033673:tiller_buds_12DAP	Zm00001d023593	6.30351e-13	1.6646	Zm00001d033673	Zhou et al., 2022	Yes
TB1:Zm00001d033673:tiller_buds_12DAP	Zm00001d023604	3.66461e-14	-2.90238	Zm00001d033673	Zhou et al., 2022	Yes
TB1:Zm00001d033673:tiller_buds_12DAP	Zm00001d023606	1.04637e-11	-1.11357	Zm00001d033673	Zhou et al., 2022	Yes
TB1:Zm00001d033673:tiller_buds_12DAP	Zm00001d023608	1.80955e-42	2.59806	Zm00001d033673	Zhou et al., 2022	Yes
TB1:Zm00001d033673:tiller_buds_12DAP	Zm00001d023615	8.3127e-05	3.06544	Zm00001d033673	Zhou et al., 2022	Yes
TB1:Zm00001d033673:tiller_buds_12DAP	Zm00001d023616	0.000619788	2.43405	Zm00001d033673	Zhou et al., 2022	Yes
TB1:Zm00001d033673:tiller_buds_12DAP	Zm00001d023620	0.0138959	0.545355	Zm00001d033673	Zhou et al., 2022	Yes
TB1:Zm00001d033673:tiller_buds_12DAP	Zm00001d023625	0.0068216	1.44625	Zm00001d033673	Zhou et al., 2022	Yes
TB1:Zm00001d033673:tiller_buds_12DAP	Zm00001d023630	3.83284e-79	-3.3607	Zm00001d033673	Zhou et al., 2022	Yes
TB1:Zm00001d033673:tiller_buds_12DAP	Zm00001d023636	9.83085e-06	0.437112	Zm00001d033673	Zhou et al., 2022	Yes
TB1:Zm00001d033673:tiller_buds_12DAP	Zm00001d023640	0.0122788	0.291798	Zm00001d033673	Zhou et al., 2022	Yes
TB1:Zm00001d033673:tiller_buds_12DAP	Zm00001d023646	5.47821e-17	2.60572	Zm00001d033673	Zhou et al., 2022	Yes
TB1:Zm00001d033673:tiller_buds_12DAP	Zm00001d023650	0.000937659	-0.48371	Zm00001d033673	Zhou et al., 2022	Yes
TB1:Zm00001d033673:tiller_buds_12DAP	Zm00001d023651	0.00616791	-2.47943	Zm00001d033673	Zhou et al., 2022	Yes
TB1:Zm00001d033673:tiller_buds_12DAP	Zm00001d023655	6.14013e-05	0.710918	Zm00001d033673	Zhou et al., 2022	Yes
TB1:Zm00001d033673:tiller_buds_12DAP	Zm00001d023664	0.000156668	3.20219	Zm00001d033673	Zhou et al., 2022	Yes
TB1:Zm00001d033673:tiller_buds_12DAP	Zm00001d023669	2.7344e-40	3.58692	Zm00001d033673	Zhou et al., 2022	Yes
TB1:Zm00001d033673:tiller_buds_12DAP	Zm00001d023671	1.01329e-10	-1.64129	Zm00001d033673	Zhou et al., 2022	Yes
TB1:Zm00001d033673:tiller_buds_12DAP	Zm00001d023673	0.0112315	1.83944	Zm00001d033673	Zhou et al., 2022	Yes
TB1:Zm00001d033673:tiller_buds_12DAP	Zm00001d023677	0.0365757	2.12432	Zm00001d033673	Zhou et al., 2022	Yes
TB1:Zm00001d033673:tiller_buds_12DAP	Zm00001d023681	3.74603e-06	2.79882	Zm00001d033673	Zhou et al., 2022	Yes
TB1:Zm00001d033673:tiller_buds_12DAP	Zm00001d023682	1.90622e-07	0.469536	Zm00001d033673	Zhou et al., 2022	Yes
TB1:Zm00001d033673:tiller_buds_12DAP	Zm00001d023689	5.48792e-07	0.52375	Zm00001d033673	Zhou et al., 2022	Yes
TB1:Zm00001d033673:tiller_buds_12DAP	Zm00001d023692	1.91742e-33	-2.73011	Zm00001d033673	Zhou et al., 2022	Yes
TB1:Zm00001d033673:tiller_buds_12DAP	Zm00001d023694	4.7952e-15	2.66906	Zm00001d033673	Zhou et al., 2022	Yes
TB1:Zm00001d033673:tiller_buds_12DAP	Zm00001d023695	7.24513e-08	-0.554574	Zm00001d033673	Zhou et al., 2022	Yes
TB1:Zm00001d033673:tiller_buds_12DAP	Zm00001d023698	0.000373455	-0.451951	Zm00001d033673	Zhou et al., 2022	Yes
TB1:Zm00001d033673:tiller_buds_12DAP	Zm00001d023699	1.57501e-13	-2.0611	Zm00001d033673	Zhou et al., 2022	Yes
TB1:Zm00001d033673:tiller_buds_12DAP	Zm00001d023706	0.0452184	0.308753	Zm00001d033673	Zhou et al., 2022	Yes
TB1:Zm00001d033673:tiller_buds_12DAP	Zm00001d023707	6.24007e-31	-4.41563	Zm00001d033673	Zhou et al., 2022	Yes
TB1:Zm00001d033673:tiller_buds_12DAP	Zm00001d023710	4.25396e-05	-0.600958	Zm00001d033673	Zhou et al., 2022	Yes
TB1:Zm00001d033673:tiller_buds_12DAP	Zm00001d023713	1.5723e-12	-3.62555	Zm00001d033673	Zhou et al., 2022	Yes
TB1:Zm00001d033673:tiller_buds_12DAP	Zm00001d023715	1.36243e-10	-1.0117	Zm00001d033673	Zhou et al., 2022	Yes
TB1:Zm00001d033673:tiller_buds_12DAP	Zm00001d023716	0.0020975	-2.10176	Zm00001d033673	Zhou et al., 2022	Yes
TB1:Zm00001d033673:tiller_buds_12DAP	Zm00001d023721	0.0242851	0.318782	Zm00001d033673	Zhou et al., 2022	Yes
TB1:Zm00001d033673:tiller_buds_12DAP	Zm00001d023729	9.79374e-06	0.392383	Zm00001d033673	Zhou et al., 2022	Yes
TB1:Zm00001d033673:tiller_buds_12DAP	Zm00001d023734	1.96942e-07	-0.695607	Zm00001d033673	Zhou et al., 2022	Yes
TB1:Zm00001d033673:tiller_buds_12DAP	Zm00001d023735	0.000271477	0.6071	Zm00001d033673	Zhou et al., 2022	Yes
TB1:Zm00001d033673:tiller_buds_12DAP	Zm00001d023738	1.48375e-10	-0.753066	Zm00001d033673	Zhou et al., 2022	Yes
TB1:Zm00001d033673:tiller_buds_12DAP	Zm00001d023741	4.83615e-11	-1.03637	Zm00001d033673	Zhou et al., 2022	Yes
TB1:Zm00001d033673:tiller_buds_12DAP	Zm00001d023749	0.000421864	-0.432251	Zm00001d033673	Zhou et al., 2022	Yes
TB1:Zm00001d033673:tiller_buds_12DAP	Zm00001d023753	2.90596e-07	-4.24489	Zm00001d033673	Zhou et al., 2022	Yes
TB1:Zm00001d033673:tiller_buds_12DAP	Zm00001d023756	4.56174e-09	-1.04302	Zm00001d033673	Zhou et al., 2022	Yes
TB1:Zm00001d033673:tiller_buds_12DAP	Zm00001d023757	1.85618e-20	-3.14349	Zm00001d033673	Zhou et al., 2022	Yes
TB1:Zm00001d033673:tiller_buds_12DAP	Zm00001d023760	2.18473e-11	-0.827423	Zm00001d033673	Zhou et al., 2022	Yes
TB1:Zm00001d033673:tiller_buds_12DAP	Zm00001d023762	0.0051649	0.253254	Zm00001d033673	Zhou et al., 2022	Yes
TB1:Zm00001d033673:tiller_buds_12DAP	Zm00001d023784	2.89501e-07	-0.445914	Zm00001d033673	Zhou et al., 2022	Yes
TB1:Zm00001d033673:tiller_buds_12DAP	Zm00001d023788	6.04286e-09	-0.69161	Zm00001d033673	Zhou et al., 2022	Yes
TB1:Zm00001d033673:tiller_buds_12DAP	Zm00001d023791	2.62865e-08	-0.485136	Zm00001d033673	Zhou et al., 2022	Yes
TB1:Zm00001d033673:tiller_buds_12DAP	Zm00001d023792	0.00375118	-0.377495	Zm00001d033673	Zhou et al., 2022	Yes
TB1:Zm00001d033673:tiller_buds_12DAP	Zm00001d023796	2.48539e-09	-1.1077	Zm00001d033673	Zhou et al., 2022	Yes
TB1:Zm00001d033673:tiller_buds_12DAP	Zm00001d023797	3.14241e-07	-0.525389	Zm00001d033673	Zhou et al., 2022	Yes
TB1:Zm00001d033673:tiller_buds_12DAP	Zm00001d023799	8.11906e-05	2.36994	Zm00001d033673	Zhou et al., 2022	Yes
TB1:Zm00001d033673:tiller_buds_12DAP	Zm00001d023801	2.26563e-34	-2.83032	Zm00001d033673	Zhou et al., 2022	Yes
TB1:Zm00001d033673:tiller_buds_12DAP	Zm00001d023804	4.89113e-14	-1.63063	Zm00001d033673	Zhou et al., 2022	Yes
TB1:Zm00001d033673:tiller_buds_12DAP	Zm00001d023807	0.000526004	-0.265153	Zm00001d033673	Zhou et al., 2022	Yes
TB1:Zm00001d033673:tiller_buds_12DAP	Zm00001d023808	0.0119942	-0.321315	Zm00001d033673	Zhou et al., 2022	Yes
TB1:Zm00001d033673:tiller_buds_12DAP	Zm00001d023810	2.64411e-48	-2.59408	Zm00001d033673	Zhou et al., 2022	Yes
TB1:Zm00001d033673:tiller_buds_12DAP	Zm00001d023811	4.32006e-07	-5.99458	Zm00001d033673	Zhou et al., 2022	Yes
TB1:Zm00001d033673:tiller_buds_12DAP	Zm00001d023813	2.90042e-17	-1.16603	Zm00001d033673	Zhou et al., 2022	Yes
TB1:Zm00001d033673:tiller_buds_12DAP	Zm00001d023815	0.0416867	0.494584	Zm00001d033673	Zhou et al., 2022	Yes
TB1:Zm00001d033673:tiller_buds_12DAP	Zm00001d023818	0.0144973	-1.28022	Zm00001d033673	Zhou et al., 2022	Yes
TB1:Zm00001d033673:tiller_buds_12DAP	Zm00001d023824	0.000210227	0.490419	Zm00001d033673	Zhou et al., 2022	Yes
TB1:Zm00001d033673:tiller_buds_12DAP	Zm00001d023825	3.35626e-10	1.00452	Zm00001d033673	Zhou et al., 2022	Yes
TB1:Zm00001d033673:tiller_buds_12DAP	Zm00001d023830	1.02197e-07	2.33822	Zm00001d033673	Zhou et al., 2022	Yes
TB1:Zm00001d033673:tiller_buds_12DAP	Zm00001d023833	3.4843e-14	-1.85212	Zm00001d033673	Zhou et al., 2022	Yes
TB1:Zm00001d033673:tiller_buds_12DAP	Zm00001d023836	8.93084e-05	-0.705726	Zm00001d033673	Zhou et al., 2022	Yes
TB1:Zm00001d033673:tiller_buds_12DAP	Zm00001d023838	2.63618e-08	0.778118	Zm00001d033673	Zhou et al., 2022	Yes
TB1:Zm00001d033673:tiller_buds_12DAP	Zm00001d023839	2.58413e-21	-2.02697	Zm00001d033673	Zhou et al., 2022	Yes
TB1:Zm00001d033673:tiller_buds_12DAP	Zm00001d023841	3.34569e-41	-2.03167	Zm00001d033673	Zhou et al., 2022	Yes
TB1:Zm00001d033673:tiller_buds_12DAP	Zm00001d023843	2.27604e-14	4.97973	Zm00001d033673	Zhou et al., 2022	Yes
TB1:Zm00001d033673:tiller_buds_12DAP	Zm00001d023846	8.59357e-05	-0.547727	Zm00001d033673	Zhou et al., 2022	Yes
TB1:Zm00001d033673:tiller_buds_12DAP	Zm00001d023853	7.59243e-10	0.978935	Zm00001d033673	Zhou et al., 2022	Yes
TB1:Zm00001d033673:tiller_buds_12DAP	Zm00001d023856	6.2133e-06	0.684155	Zm00001d033673	Zhou et al., 2022	Yes
TB1:Zm00001d033673:tiller_buds_12DAP	Zm00001d023859	1.80779e-06	5.76701	Zm00001d033673	Zhou et al., 2022	Yes
TB1:Zm00001d033673:tiller_buds_12DAP	Zm00001d023863	1.20179e-16	-1.54065	Zm00001d033673	Zhou et al., 2022	Yes
TB1:Zm00001d033673:tiller_buds_12DAP	Zm00001d023867	0.000211803	0.359373	Zm00001d033673	Zhou et al., 2022	Yes
TB1:Zm00001d033673:tiller_buds_12DAP	Zm00001d023868	1.0373e-11	1.20623	Zm00001d033673	Zhou et al., 2022	Yes
TB1:Zm00001d033673:tiller_buds_12DAP	Zm00001d023874	1.19964e-05	0.693332	Zm00001d033673	Zhou et al., 2022	Yes
TB1:Zm00001d033673:tiller_buds_12DAP	Zm00001d023877	5.10367e-13	-1.16244	Zm00001d033673	Zhou et al., 2022	Yes
TB1:Zm00001d033673:tiller_buds_12DAP	Zm00001d023880	0.00745584	0.446619	Zm00001d033673	Zhou et al., 2022	Yes
TB1:Zm00001d033673:tiller_buds_12DAP	Zm00001d023882	0.0092404	1.43106	Zm00001d033673	Zhou et al., 2022	Yes
TB1:Zm00001d033673:tiller_buds_12DAP	Zm00001d023885	8.19739e-10	0.662065	Zm00001d033673	Zhou et al., 2022	Yes
TB1:Zm00001d033673:tiller_buds_12DAP	Zm00001d023887	1.89625e-13	-1.93703	Zm00001d033673	Zhou et al., 2022	Yes
TB1:Zm00001d033673:tiller_buds_12DAP	Zm00001d023888	1.93217e-05	-0.970342	Zm00001d033673	Zhou et al., 2022	Yes
TB1:Zm00001d033673:tiller_buds_12DAP	Zm00001d023897	2.26673e-05	0.524831	Zm00001d033673	Zhou et al., 2022	Yes
TB1:Zm00001d033673:tiller_buds_12DAP	Zm00001d023899	4.33114e-09	3.22646	Zm00001d033673	Zhou et al., 2022	Yes
TB1:Zm00001d033673:tiller_buds_12DAP	Zm00001d023901	9.0753e-39	-2.95158	Zm00001d033673	Zhou et al., 2022	Yes
TB1:Zm00001d033673:tiller_buds_12DAP	Zm00001d023910	2.57162e-05	-0.517761	Zm00001d033673	Zhou et al., 2022	Yes
TB1:Zm00001d033673:tiller_buds_12DAP	Zm00001d023912	2.74321e-11	-0.790211	Zm00001d033673	Zhou et al., 2022	Yes
TB1:Zm00001d033673:tiller_buds_12DAP	Zm00001d023914	0.0378679	0.216089	Zm00001d033673	Zhou et al., 2022	Yes
TB1:Zm00001d033673:tiller_buds_12DAP	Zm00001d023915	0.000903223	-0.606179	Zm00001d033673	Zhou et al., 2022	Yes
TB1:Zm00001d033673:tiller_buds_12DAP	Zm00001d023918	4.97531e-16	3.64049	Zm00001d033673	Zhou et al., 2022	Yes
TB1:Zm00001d033673:tiller_buds_12DAP	Zm00001d023922	5.75403e-08	0.812854	Zm00001d033673	Zhou et al., 2022	Yes
TB1:Zm00001d033673:tiller_buds_12DAP	Zm00001d023923	0.0337505	1.28672	Zm00001d033673	Zhou et al., 2022	Yes
TB1:Zm00001d033673:tiller_buds_12DAP	Zm00001d023927	0.000163251	-0.841477	Zm00001d033673	Zhou et al., 2022	Yes
TB1:Zm00001d033673:tiller_buds_12DAP	Zm00001d023929	0.000346426	-0.801315	Zm00001d033673	Zhou et al., 2022	Yes
TB1:Zm00001d033673:tiller_buds_12DAP	Zm00001d023933	8.90629e-05	1.81845	Zm00001d033673	Zhou et al., 2022	Yes
TB1:Zm00001d033673:tiller_buds_12DAP	Zm00001d023934	5.8831e-07	0.534111	Zm00001d033673	Zhou et al., 2022	Yes
TB1:Zm00001d033673:tiller_buds_12DAP	Zm00001d023939	0.00206681	0.996421	Zm00001d033673	Zhou et al., 2022	Yes
TB1:Zm00001d033673:tiller_buds_12DAP	Zm00001d023943	6.53787e-15	-0.951296	Zm00001d033673	Zhou et al., 2022	Yes
TB1:Zm00001d033673:tiller_buds_12DAP	Zm00001d023944	0.0364367	-0.49794	Zm00001d033673	Zhou et al., 2022	Yes
TB1:Zm00001d033673:tiller_buds_12DAP	Zm00001d023957	1.79999e-32	-2.04061	Zm00001d033673	Zhou et al., 2022	Yes
TB1:Zm00001d033673:tiller_buds_12DAP	Zm00001d023962	0.0138773	-0.228155	Zm00001d033673	Zhou et al., 2022	Yes
TB1:Zm00001d033673:tiller_buds_12DAP	Zm00001d023968	0.00343801	0.516237	Zm00001d033673	Zhou et al., 2022	Yes
TB1:Zm00001d033673:tiller_buds_12DAP	Zm00001d023969	8.17723e-18	-1.56227	Zm00001d033673	Zhou et al., 2022	Yes
TB1:Zm00001d033673:tiller_buds_12DAP	Zm00001d023974	0.0208433	0.336312	Zm00001d033673	Zhou et al., 2022	Yes
TB1:Zm00001d033673:tiller_buds_12DAP	Zm00001d023979	1.2208e-08	0.797255	Zm00001d033673	Zhou et al., 2022	Yes
TB1:Zm00001d033673:tiller_buds_12DAP	Zm00001d023984	5.96816e-10	2.62591	Zm00001d033673	Zhou et al., 2022	Yes
TB1:Zm00001d033673:tiller_buds_12DAP	Zm00001d023987	5.57117e-05	0.289722	Zm00001d033673	Zhou et al., 2022	Yes
TB1:Zm00001d033673:tiller_buds_12DAP	Zm00001d023990	1.71456e-05	-1.46768	Zm00001d033673	Zhou et al., 2022	Yes
TB1:Zm00001d033673:tiller_buds_12DAP	Zm00001d023994	0.000346941	-0.691322	Zm00001d033673	Zhou et al., 2022	Yes
TB1:Zm00001d033673:tiller_buds_12DAP	Zm00001d023995	1.59824e-21	4.62125	Zm00001d033673	Zhou et al., 2022	Yes
TB1:Zm00001d033673:tiller_buds_12DAP	Zm00001d024000	3.81913e-08	-1.90403	Zm00001d033673	Zhou et al., 2022	Yes
TB1:Zm00001d033673:tiller_buds_12DAP	Zm00001d024005	0.00469177	0.306943	Zm00001d033673	Zhou et al., 2022	Yes
TB1:Zm00001d033673:tiller_buds_12DAP	Zm00001d024009	1.97997e-09	0.928462	Zm00001d033673	Zhou et al., 2022	Yes
TB1:Zm00001d033673:tiller_buds_12DAP	Zm00001d024018	0.000402103	0.745099	Zm00001d033673	Zhou et al., 2022	Yes
TB1:Zm00001d033673:tiller_buds_12DAP	Zm00001d024027	1.40645e-08	-3.88869	Zm00001d033673	Zhou et al., 2022	Yes
TB1:Zm00001d033673:tiller_buds_12DAP	Zm00001d024036	5.76812e-09	-0.841646	Zm00001d033673	Zhou et al., 2022	Yes
TB1:Zm00001d033673:tiller_buds_12DAP	Zm00001d024037	3.82532e-06	-5.95637	Zm00001d033673	Zhou et al., 2022	Yes
TB1:Zm00001d033673:tiller_buds_12DAP	Zm00001d024041	3.01398e-06	0.507404	Zm00001d033673	Zhou et al., 2022	Yes
TB1:Zm00001d033673:tiller_buds_12DAP	Zm00001d024047	3.70058e-06	-2.43457	Zm00001d033673	Zhou et al., 2022	Yes
TB1:Zm00001d033673:tiller_buds_12DAP	Zm00001d024048	2.13239e-11	-0.961092	Zm00001d033673	Zhou et al., 2022	Yes
TB1:Zm00001d033673:tiller_buds_12DAP	Zm00001d024051	1.02691e-18	-1.75838	Zm00001d033673	Zhou et al., 2022	Yes
TB1:Zm00001d033673:tiller_buds_12DAP	Zm00001d024058	0.00413648	0.555758	Zm00001d033673	Zhou et al., 2022	Yes
TB1:Zm00001d033673:tiller_buds_12DAP	Zm00001d024059	0.0378679	-0.228074	Zm00001d033673	Zhou et al., 2022	Yes
TB1:Zm00001d033673:tiller_buds_12DAP	Zm00001d024066	0.0221623	-0.297223	Zm00001d033673	Zhou et al., 2022	Yes
TB1:Zm00001d033673:tiller_buds_12DAP	Zm00001d024082	0.000253916	-0.399169	Zm00001d033673	Zhou et al., 2022	Yes
TB1:Zm00001d033673:tiller_buds_12DAP	Zm00001d024083	0.000165706	1.55231	Zm00001d033673	Zhou et al., 2022	Yes
TB1:Zm00001d033673:tiller_buds_12DAP	Zm00001d024094	1.50666e-26	-2.67113	Zm00001d033673	Zhou et al., 2022	Yes
TB1:Zm00001d033673:tiller_buds_12DAP	Zm00001d024109	4.04687e-06	0.665083	Zm00001d033673	Zhou et al., 2022	Yes
TB1:Zm00001d033673:tiller_buds_12DAP	Zm00001d024126	1.63439e-14	1.54515	Zm00001d033673	Zhou et al., 2022	Yes
TB1:Zm00001d033673:tiller_buds_12DAP	Zm00001d024128	2.77827e-23	-2.48717	Zm00001d033673	Zhou et al., 2022	Yes
TB1:Zm00001d033673:tiller_buds_12DAP	Zm00001d024141	0.000602223	-0.408674	Zm00001d033673	Zhou et al., 2022	Yes
TB1:Zm00001d033673:tiller_buds_12DAP	Zm00001d024148	3.62771e-08	-4.00242	Zm00001d033673	Zhou et al., 2022	Yes
TB1:Zm00001d033673:tiller_buds_12DAP	Zm00001d024155	3.96421e-06	1.04444	Zm00001d033673	Zhou et al., 2022	Yes
TB1:Zm00001d033673:tiller_buds_12DAP	Zm00001d024158	3.78871e-10	-0.512722	Zm00001d033673	Zhou et al., 2022	Yes
TB1:Zm00001d033673:tiller_buds_12DAP	Zm00001d024166	4.25119e-09	-3.90887	Zm00001d033673	Zhou et al., 2022	Yes
TB1:Zm00001d033673:tiller_buds_12DAP	Zm00001d024169	0.00137156	-0.53632	Zm00001d033673	Zhou et al., 2022	Yes
TB1:Zm00001d033673:tiller_buds_12DAP	Zm00001d024187	3.29269e-71	2.44505	Zm00001d033673	Zhou et al., 2022	Yes
TB1:Zm00001d033673:tiller_buds_12DAP	Zm00001d024199	3.02686e-05	-4.20793	Zm00001d033673	Zhou et al., 2022	Yes
TB1:Zm00001d033673:tiller_buds_12DAP	Zm00001d024203	2.15619e-06	-0.652776	Zm00001d033673	Zhou et al., 2022	Yes
TB1:Zm00001d033673:tiller_buds_12DAP	Zm00001d024204	0.0298451	2.7922	Zm00001d033673	Zhou et al., 2022	Yes
TB1:Zm00001d033673:tiller_buds_12DAP	Zm00001d024213	4.78658e-10	1.15209	Zm00001d033673	Zhou et al., 2022	Yes
TB1:Zm00001d033673:tiller_buds_12DAP	Zm00001d024222	0.000544631	0.554455	Zm00001d033673	Zhou et al., 2022	Yes
TB1:Zm00001d033673:tiller_buds_12DAP	Zm00001d024230	4.27725e-11	1.04637	Zm00001d033673	Zhou et al., 2022	Yes
TB1:Zm00001d033673:tiller_buds_12DAP	Zm00001d024239	1.60969e-15	1.61676	Zm00001d033673	Zhou et al., 2022	Yes
TB1:Zm00001d033673:tiller_buds_12DAP	Zm00001d024241	0.00144547	-1.13635	Zm00001d033673	Zhou et al., 2022	Yes
TB1:Zm00001d033673:tiller_buds_12DAP	Zm00001d024242	6.20129e-14	-1.03409	Zm00001d033673	Zhou et al., 2022	Yes
TB1:Zm00001d033673:tiller_buds_12DAP	Zm00001d024245	2.7399e-12	-0.578856	Zm00001d033673	Zhou et al., 2022	Yes
TB1:Zm00001d033673:tiller_buds_12DAP	Zm00001d024248	0.000763198	-0.604073	Zm00001d033673	Zhou et al., 2022	Yes
TB1:Zm00001d033673:tiller_buds_12DAP	Zm00001d024252	2.43417e-06	2.40339	Zm00001d033673	Zhou et al., 2022	Yes
TB1:Zm00001d033673:tiller_buds_12DAP	Zm00001d024262	8.86213e-14	3.49325	Zm00001d033673	Zhou et al., 2022	Yes
TB1:Zm00001d033673:tiller_buds_12DAP	Zm00001d024268	6.62746e-11	2.43713	Zm00001d033673	Zhou et al., 2022	Yes
TB1:Zm00001d033673:tiller_buds_12DAP	Zm00001d024270	8.12138e-07	-0.551502	Zm00001d033673	Zhou et al., 2022	Yes
TB1:Zm00001d033673:tiller_buds_12DAP	Zm00001d024274	1.82161e-14	-1.13774	Zm00001d033673	Zhou et al., 2022	Yes
TB1:Zm00001d033673:tiller_buds_12DAP	Zm00001d024275	2.34527e-08	1.14574	Zm00001d033673	Zhou et al., 2022	Yes
TB1:Zm00001d033673:tiller_buds_12DAP	Zm00001d024281	0.0426229	1.00048	Zm00001d033673	Zhou et al., 2022	Yes
TB1:Zm00001d033673:tiller_buds_12DAP	Zm00001d024291	7.73437e-07	1.3756	Zm00001d033673	Zhou et al., 2022	Yes
TB1:Zm00001d033673:tiller_buds_12DAP	Zm00001d024292	1.10142e-06	-0.501296	Zm00001d033673	Zhou et al., 2022	Yes
TB1:Zm00001d033673:tiller_buds_12DAP	Zm00001d024294	0.0145318	0.338112	Zm00001d033673	Zhou et al., 2022	Yes
TB1:Zm00001d033673:tiller_buds_12DAP	Zm00001d024298	0.00818674	0.343526	Zm00001d033673	Zhou et al., 2022	Yes
TB1:Zm00001d033673:tiller_buds_12DAP	Zm00001d024300	0.000749767	0.477106	Zm00001d033673	Zhou et al., 2022	Yes
TB1:Zm00001d033673:tiller_buds_12DAP	Zm00001d024301	3.44112e-10	0.920336	Zm00001d033673	Zhou et al., 2022	Yes
TB1:Zm00001d033673:tiller_buds_12DAP	Zm00001d024307	9.46285e-11	-0.917899	Zm00001d033673	Zhou et al., 2022	Yes
TB1:Zm00001d033673:tiller_buds_12DAP	Zm00001d024311	0.00145578	-0.489404	Zm00001d033673	Zhou et al., 2022	Yes
TB1:Zm00001d033673:tiller_buds_12DAP	Zm00001d024314	5.40017e-06	-1.93749	Zm00001d033673	Zhou et al., 2022	Yes
TB1:Zm00001d033673:tiller_buds_12DAP	Zm00001d024318	0.00152069	-0.377365	Zm00001d033673	Zhou et al., 2022	Yes
TB1:Zm00001d033673:tiller_buds_12DAP	Zm00001d024319	1.1082e-11	-1.00776	Zm00001d033673	Zhou et al., 2022	Yes
TB1:Zm00001d033673:tiller_buds_12DAP	Zm00001d024320	4.00443e-10	-2.24942	Zm00001d033673	Zhou et al., 2022	Yes
TB1:Zm00001d033673:tiller_buds_12DAP	Zm00001d024321	2.1789e-22	-1.93432	Zm00001d033673	Zhou et al., 2022	Yes
TB1:Zm00001d033673:tiller_buds_12DAP	Zm00001d024324	3.32589e-10	5.10883	Zm00001d033673	Zhou et al., 2022	Yes
TB1:Zm00001d033673:tiller_buds_12DAP	Zm00001d024325	2.39531e-31	1.86736	Zm00001d033673	Zhou et al., 2022	Yes
TB1:Zm00001d033673:tiller_buds_12DAP	Zm00001d024327	0.00875695	0.389908	Zm00001d033673	Zhou et al., 2022	Yes
TB1:Zm00001d033673:tiller_buds_12DAP	Zm00001d024338	0.0026281	0.570511	Zm00001d033673	Zhou et al., 2022	Yes
TB1:Zm00001d033673:tiller_buds_12DAP	Zm00001d024342	1.14643e-07	-0.772494	Zm00001d033673	Zhou et al., 2022	Yes
TB1:Zm00001d033673:tiller_buds_12DAP	Zm00001d024343	2.70924e-18	1.25411	Zm00001d033673	Zhou et al., 2022	Yes
TB1:Zm00001d033673:tiller_buds_12DAP	Zm00001d024359	0.000844677	2.86986	Zm00001d033673	Zhou et al., 2022	Yes
TB1:Zm00001d033673:tiller_buds_12DAP	Zm00001d024364	2.41217e-05	-0.285551	Zm00001d033673	Zhou et al., 2022	Yes
TB1:Zm00001d033673:tiller_buds_12DAP	Zm00001d024371	0.000651559	-2.14687	Zm00001d033673	Zhou et al., 2022	Yes
TB1:Zm00001d033673:tiller_buds_12DAP	Zm00001d024373	2.06891e-08	-0.957382	Zm00001d033673	Zhou et al., 2022	Yes
TB1:Zm00001d033673:tiller_buds_12DAP	Zm00001d024379	1.90542e-18	1.98886	Zm00001d033673	Zhou et al., 2022	Yes
TB1:Zm00001d033673:tiller_buds_12DAP	Zm00001d024384	0.0067104	-1.43587	Zm00001d033673	Zhou et al., 2022	Yes
TB1:Zm00001d033673:tiller_buds_12DAP	Zm00001d024390	3.78796e-05	0.796494	Zm00001d033673	Zhou et al., 2022	Yes
TB1:Zm00001d033673:tiller_buds_12DAP	Zm00001d024393	1.50701e-11	-1.09592	Zm00001d033673	Zhou et al., 2022	Yes
TB1:Zm00001d033673:tiller_buds_12DAP	Zm00001d024403	0.0351155	-0.835905	Zm00001d033673	Zhou et al., 2022	Yes
TB1:Zm00001d033673:tiller_buds_12DAP	Zm00001d024408	3.1157e-06	-0.487462	Zm00001d033673	Zhou et al., 2022	Yes
TB1:Zm00001d033673:tiller_buds_12DAP	Zm00001d024409	0.00230685	0.535101	Zm00001d033673	Zhou et al., 2022	Yes
TB1:Zm00001d033673:tiller_buds_12DAP	Zm00001d024413	0.00279519	-0.377676	Zm00001d033673	Zhou et al., 2022	Yes
TB1:Zm00001d033673:tiller_buds_12DAP	Zm00001d024416	6.24674e-06	-0.608819	Zm00001d033673	Zhou et al., 2022	Yes
TB1:Zm00001d033673:tiller_buds_12DAP	Zm00001d024420	0.0172639	-0.252311	Zm00001d033673	Zhou et al., 2022	Yes
TB1:Zm00001d033673:tiller_buds_12DAP	Zm00001d024421	0.00582841	-0.410388	Zm00001d033673	Zhou et al., 2022	Yes
TB1:Zm00001d033673:tiller_buds_12DAP	Zm00001d024423	0.00351263	-0.727481	Zm00001d033673	Zhou et al., 2022	Yes
TB1:Zm00001d033673:tiller_buds_12DAP	Zm00001d024424	3.47937e-05	0.533163	Zm00001d033673	Zhou et al., 2022	Yes
TB1:Zm00001d033673:tiller_buds_12DAP	Zm00001d024425	0.00959136	0.276142	Zm00001d033673	Zhou et al., 2022	Yes
TB1:Zm00001d033673:tiller_buds_12DAP	Zm00001d024429	3.37581e-05	0.582109	Zm00001d033673	Zhou et al., 2022	Yes
TB1:Zm00001d033673:tiller_buds_12DAP	Zm00001d024430	1.88496e-08	0.784096	Zm00001d033673	Zhou et al., 2022	Yes
TB1:Zm00001d033673:tiller_buds_12DAP	Zm00001d024437	0.00022773	2.49966	Zm00001d033673	Zhou et al., 2022	Yes
TB1:Zm00001d033673:tiller_buds_12DAP	Zm00001d024450	0.022139	1.55021	Zm00001d033673	Zhou et al., 2022	Yes
TB1:Zm00001d033673:tiller_buds_12DAP	Zm00001d024464	0.00131592	-0.497545	Zm00001d033673	Zhou et al., 2022	Yes
TB1:Zm00001d033673:tiller_buds_12DAP	Zm00001d024465	0.0248256	2.52646	Zm00001d033673	Zhou et al., 2022	Yes
TB1:Zm00001d033673:tiller_buds_12DAP	Zm00001d024468	3.32811e-07	-0.458639	Zm00001d033673	Zhou et al., 2022	Yes
TB1:Zm00001d033673:tiller_buds_12DAP	Zm00001d024470	8.64187e-08	2.63073	Zm00001d033673	Zhou et al., 2022	Yes
TB1:Zm00001d033673:tiller_buds_12DAP	Zm00001d024477	2.79145e-10	3.76503	Zm00001d033673	Zhou et al., 2022	Yes
TB1:Zm00001d033673:tiller_buds_12DAP	Zm00001d024489	0.0134788	-1.32621	Zm00001d033673	Zhou et al., 2022	Yes
TB1:Zm00001d033673:tiller_buds_12DAP	Zm00001d024492	1.52391e-05	-0.738506	Zm00001d033673	Zhou et al., 2022	Yes
TB1:Zm00001d033673:tiller_buds_12DAP	Zm00001d024493	3.06346e-12	-0.697472	Zm00001d033673	Zhou et al., 2022	Yes
TB1:Zm00001d033673:tiller_buds_12DAP	Zm00001d024499	9.18008e-11	1.85376	Zm00001d033673	Zhou et al., 2022	Yes
TB1:Zm00001d033673:tiller_buds_12DAP	Zm00001d024505	0.036563	2.78511	Zm00001d033673	Zhou et al., 2022	Yes
TB1:Zm00001d033673:tiller_buds_12DAP	Zm00001d024507	2.41515e-08	-1.21636	Zm00001d033673	Zhou et al., 2022	Yes
TB1:Zm00001d033673:tiller_buds_12DAP	Zm00001d024509	1.78929e-34	-1.46897	Zm00001d033673	Zhou et al., 2022	Yes
TB1:Zm00001d033673:tiller_buds_12DAP	Zm00001d024511	1.43037e-08	-1.32635	Zm00001d033673	Zhou et al., 2022	Yes
TB1:Zm00001d033673:tiller_buds_12DAP	Zm00001d024512	1.45481e-05	0.554868	Zm00001d033673	Zhou et al., 2022	Yes
TB1:Zm00001d033673:tiller_buds_12DAP	Zm00001d024518	4.66642e-05	-0.698116	Zm00001d033673	Zhou et al., 2022	Yes
TB1:Zm00001d033673:tiller_buds_12DAP	Zm00001d024522	2.35398e-27	9.0378	Zm00001d033673	Zhou et al., 2022	Yes
TB1:Zm00001d033673:tiller_buds_12DAP	Zm00001d024523	0.0357525	-0.367792	Zm00001d033673	Zhou et al., 2022	Yes
TB1:Zm00001d033673:tiller_buds_12DAP	Zm00001d024527	2.69558e-16	2.85173	Zm00001d033673	Zhou et al., 2022	Yes
TB1:Zm00001d033673:tiller_buds_12DAP	Zm00001d024528	1.05597e-15	-3.05055	Zm00001d033673	Zhou et al., 2022	Yes
TB1:Zm00001d033673:tiller_buds_12DAP	Zm00001d024530	2.45779e-13	-1.2476	Zm00001d033673	Zhou et al., 2022	Yes
TB1:Zm00001d033673:tiller_buds_12DAP	Zm00001d024531	7.50845e-07	1.35764	Zm00001d033673	Zhou et al., 2022	Yes
TB1:Zm00001d033673:tiller_buds_12DAP	Zm00001d024533	0.00620399	-0.344105	Zm00001d033673	Zhou et al., 2022	Yes
TB1:Zm00001d033673:tiller_buds_12DAP	Zm00001d024537	0.000151175	1.90713	Zm00001d033673	Zhou et al., 2022	Yes
TB1:Zm00001d033673:tiller_buds_12DAP	Zm00001d024539	1.7282e-05	-0.562491	Zm00001d033673	Zhou et al., 2022	Yes
TB1:Zm00001d033673:tiller_buds_12DAP	Zm00001d024540	5.14781e-06	-0.732627	Zm00001d033673	Zhou et al., 2022	Yes
TB1:Zm00001d033673:tiller_buds_12DAP	Zm00001d024543	1.12225e-16	1.82407	Zm00001d033673	Zhou et al., 2022	Yes
TB1:Zm00001d033673:tiller_buds_12DAP	Zm00001d024544	0.0422724	0.301801	Zm00001d033673	Zhou et al., 2022	Yes
TB1:Zm00001d033673:tiller_buds_12DAP	Zm00001d024571	2.46973e-09	-1.32817	Zm00001d033673	Zhou et al., 2022	Yes
TB1:Zm00001d033673:tiller_buds_12DAP	Zm00001d024572	3.49831e-12	3.42073	Zm00001d033673	Zhou et al., 2022	Yes
TB1:Zm00001d033673:tiller_buds_12DAP	Zm00001d024573	6.76427e-09	-0.956157	Zm00001d033673	Zhou et al., 2022	Yes
TB1:Zm00001d033673:tiller_buds_12DAP	Zm00001d024587	1.0266e-36	1.65236	Zm00001d033673	Zhou et al., 2022	Yes
TB1:Zm00001d033673:tiller_buds_12DAP	Zm00001d024588	4.84691e-09	-0.618216	Zm00001d033673	Zhou et al., 2022	Yes
TB1:Zm00001d033673:tiller_buds_12DAP	Zm00001d024594	4.6035e-12	1.45961	Zm00001d033673	Zhou et al., 2022	Yes
TB1:Zm00001d033673:tiller_buds_12DAP	Zm00001d024595	0.0060824	1.638	Zm00001d033673	Zhou et al., 2022	Yes
TB1:Zm00001d033673:tiller_buds_12DAP	Zm00001d024598	2.84736e-10	2.66368	Zm00001d033673	Zhou et al., 2022	Yes
TB1:Zm00001d033673:tiller_buds_12DAP	Zm00001d024600	1.95912e-06	1.20928	Zm00001d033673	Zhou et al., 2022	Yes
TB1:Zm00001d033673:tiller_buds_12DAP	Zm00001d024605	2.81696e-05	0.961792	Zm00001d033673	Zhou et al., 2022	Yes
TB1:Zm00001d033673:tiller_buds_12DAP	Zm00001d024606	2.47317e-05	0.714505	Zm00001d033673	Zhou et al., 2022	Yes
TB1:Zm00001d033673:tiller_buds_12DAP	Zm00001d024612	7.27991e-15	1.35436	Zm00001d033673	Zhou et al., 2022	Yes
TB1:Zm00001d033673:tiller_buds_12DAP	Zm00001d024624	5.82478e-09	-0.979038	Zm00001d033673	Zhou et al., 2022	Yes
TB1:Zm00001d033673:tiller_buds_12DAP	Zm00001d024625	2.77393e-07	0.507751	Zm00001d033673	Zhou et al., 2022	Yes
TB1:Zm00001d033673:tiller_buds_12DAP	Zm00001d024627	0.0125724	0.570116	Zm00001d033673	Zhou et al., 2022	Yes
TB1:Zm00001d033673:tiller_buds_12DAP	Zm00001d024631	0.00154551	0.76595	Zm00001d033673	Zhou et al., 2022	Yes
TB1:Zm00001d033673:tiller_buds_12DAP	Zm00001d024632	2.78726e-31	-2.01705	Zm00001d033673	Zhou et al., 2022	Yes
TB1:Zm00001d033673:tiller_buds_12DAP	Zm00001d024633	0.000176149	-0.96524	Zm00001d033673	Zhou et al., 2022	Yes
TB1:Zm00001d033673:tiller_buds_12DAP	Zm00001d024635	0.00330651	-0.301471	Zm00001d033673	Zhou et al., 2022	Yes
TB1:Zm00001d033673:tiller_buds_12DAP	Zm00001d024644	6.31297e-10	0.887478	Zm00001d033673	Zhou et al., 2022	Yes
TB1:Zm00001d033673:tiller_buds_12DAP	Zm00001d024645	5.63161e-15	1.24019	Zm00001d033673	Zhou et al., 2022	Yes
TB1:Zm00001d033673:tiller_buds_12DAP	Zm00001d024661	4.92371e-07	-0.600646	Zm00001d033673	Zhou et al., 2022	Yes
TB1:Zm00001d033673:tiller_buds_12DAP	Zm00001d024664	0.000549958	5.55245	Zm00001d033673	Zhou et al., 2022	Yes
TB1:Zm00001d033673:tiller_buds_12DAP	Zm00001d024669	7.986e-20	3.32395	Zm00001d033673	Zhou et al., 2022	Yes
TB1:Zm00001d033673:tiller_buds_12DAP	Zm00001d024671	1.74262e-14	1.84528	Zm00001d033673	Zhou et al., 2022	Yes
TB1:Zm00001d033673:tiller_buds_12DAP	Zm00001d024672	4.71503e-07	1.29267	Zm00001d033673	Zhou et al., 2022	Yes
TB1:Zm00001d033673:tiller_buds_12DAP	Zm00001d024675	6.31288e-15	-1.51418	Zm00001d033673	Zhou et al., 2022	Yes
TB1:Zm00001d033673:tiller_buds_12DAP	Zm00001d024677	0.00259506	0.830615	Zm00001d033673	Zhou et al., 2022	Yes
TB1:Zm00001d033673:tiller_buds_12DAP	Zm00001d024679	0.00287277	0.325198	Zm00001d033673	Zhou et al., 2022	Yes
TB1:Zm00001d033673:tiller_buds_12DAP	Zm00001d024681	0.000321805	-1.08554	Zm00001d033673	Zhou et al., 2022	Yes
TB1:Zm00001d033673:tiller_buds_12DAP	Zm00001d024687	0.000894103	1.18267	Zm00001d033673	Zhou et al., 2022	Yes
TB1:Zm00001d033673:tiller_buds_12DAP	Zm00001d024698	0.000633198	-0.451501	Zm00001d033673	Zhou et al., 2022	Yes
TB1:Zm00001d033673:tiller_buds_12DAP	Zm00001d024700	0.0300127	1.55041	Zm00001d033673	Zhou et al., 2022	Yes
TB1:Zm00001d033673:tiller_buds_12DAP	Zm00001d024702	0.0351336	-0.31684	Zm00001d033673	Zhou et al., 2022	Yes
TB1:Zm00001d033673:tiller_buds_12DAP	Zm00001d024704	6.43737e-07	-0.510144	Zm00001d033673	Zhou et al., 2022	Yes
TB1:Zm00001d033673:tiller_buds_12DAP	Zm00001d024712	0.0263356	-0.415458	Zm00001d033673	Zhou et al., 2022	Yes
TB1:Zm00001d033673:tiller_buds_12DAP	Zm00001d024713	0.0444696	0.206691	Zm00001d033673	Zhou et al., 2022	Yes
TB1:Zm00001d033673:tiller_buds_12DAP	Zm00001d024715	6.25598e-21	-0.959112	Zm00001d033673	Zhou et al., 2022	Yes
TB1:Zm00001d033673:tiller_buds_12DAP	Zm00001d024718	0.000781754	0.543574	Zm00001d033673	Zhou et al., 2022	Yes
TB1:Zm00001d033673:tiller_buds_12DAP	Zm00001d024723	0.000725614	-0.745719	Zm00001d033673	Zhou et al., 2022	Yes
TB1:Zm00001d033673:tiller_buds_12DAP	Zm00001d024725	2.129e-15	10.5624	Zm00001d033673	Zhou et al., 2022	Yes
TB1:Zm00001d033673:tiller_buds_12DAP	Zm00001d024726	2.26809e-09	6.78406	Zm00001d033673	Zhou et al., 2022	Yes
TB1:Zm00001d033673:tiller_buds_12DAP	Zm00001d024729	1.07052e-19	0.987738	Zm00001d033673	Zhou et al., 2022	Yes
TB1:Zm00001d033673:tiller_buds_12DAP	Zm00001d024732	3.13956e-33	1.63757	Zm00001d033673	Zhou et al., 2022	Yes
TB1:Zm00001d033673:tiller_buds_12DAP	Zm00001d024734	1.14592e-12	4.62515	Zm00001d033673	Zhou et al., 2022	Yes
TB1:Zm00001d033673:tiller_buds_12DAP	Zm00001d024744	1.90365e-14	1.26596	Zm00001d033673	Zhou et al., 2022	Yes
TB1:Zm00001d033673:tiller_buds_12DAP	Zm00001d024754	0.000116616	-0.414398	Zm00001d033673	Zhou et al., 2022	Yes
TB1:Zm00001d033673:tiller_buds_12DAP	Zm00001d024755	4.0122e-14	0.545102	Zm00001d033673	Zhou et al., 2022	Yes
TB1:Zm00001d033673:tiller_buds_12DAP	Zm00001d024756	5.9064e-43	-2.27366	Zm00001d033673	Zhou et al., 2022	Yes
TB1:Zm00001d033673:tiller_buds_12DAP	Zm00001d024763	0.0296854	-2.07469	Zm00001d033673	Zhou et al., 2022	Yes
TB1:Zm00001d033673:tiller_buds_12DAP	Zm00001d024764	0.000941872	0.831187	Zm00001d033673	Zhou et al., 2022	Yes
TB1:Zm00001d033673:tiller_buds_12DAP	Zm00001d024765	0.000973993	0.516338	Zm00001d033673	Zhou et al., 2022	Yes
TB1:Zm00001d033673:tiller_buds_12DAP	Zm00001d024767	1.51187e-08	2.22823	Zm00001d033673	Zhou et al., 2022	Yes
TB1:Zm00001d033673:tiller_buds_12DAP	Zm00001d024771	2.46793e-11	3.82607	Zm00001d033673	Zhou et al., 2022	Yes
TB1:Zm00001d033673:tiller_buds_12DAP	Zm00001d024778	1.64572e-13	4.1403	Zm00001d033673	Zhou et al., 2022	Yes
TB1:Zm00001d033673:tiller_buds_12DAP	Zm00001d024781	0.0148996	0.924483	Zm00001d033673	Zhou et al., 2022	Yes
TB1:Zm00001d033673:tiller_buds_12DAP	Zm00001d024783	0.00112124	0.776404	Zm00001d033673	Zhou et al., 2022	Yes
TB1:Zm00001d033673:tiller_buds_12DAP	Zm00001d024784	3.02629e-24	-2.57259	Zm00001d033673	Zhou et al., 2022	Yes
TB1:Zm00001d033673:tiller_buds_12DAP	Zm00001d024787	3.58983e-13	-1.10047	Zm00001d033673	Zhou et al., 2022	Yes
TB1:Zm00001d033673:tiller_buds_12DAP	Zm00001d024803	0.00681563	-0.549255	Zm00001d033673	Zhou et al., 2022	Yes
TB1:Zm00001d033673:tiller_buds_12DAP	Zm00001d024805	3.29655e-18	-3.44866	Zm00001d033673	Zhou et al., 2022	Yes
TB1:Zm00001d033673:tiller_buds_12DAP	Zm00001d024807	0.0129258	0.289057	Zm00001d033673	Zhou et al., 2022	Yes
TB1:Zm00001d033673:tiller_buds_12DAP	Zm00001d024815	7.00653e-05	0.48482	Zm00001d033673	Zhou et al., 2022	Yes
TB1:Zm00001d033673:tiller_buds_12DAP	Zm00001d024816	0.0398015	0.306671	Zm00001d033673	Zhou et al., 2022	Yes
TB1:Zm00001d033673:tiller_buds_12DAP	Zm00001d024821	1.39667e-09	1.78967	Zm00001d033673	Zhou et al., 2022	Yes
TB1:Zm00001d033673:tiller_buds_12DAP	Zm00001d024824	4.04147e-09	0.776929	Zm00001d033673	Zhou et al., 2022	Yes
TB1:Zm00001d033673:tiller_buds_12DAP	Zm00001d024830	6.23216e-23	-1.77732	Zm00001d033673	Zhou et al., 2022	Yes
TB1:Zm00001d033673:tiller_buds_12DAP	Zm00001d024831	1.08513e-08	-1.15375	Zm00001d033673	Zhou et al., 2022	Yes
TB1:Zm00001d033673:tiller_buds_12DAP	Zm00001d024832	0.0156051	0.306213	Zm00001d033673	Zhou et al., 2022	Yes
TB1:Zm00001d033673:tiller_buds_12DAP	Zm00001d024833	0.00244061	-0.595513	Zm00001d033673	Zhou et al., 2022	Yes
TB1:Zm00001d033673:tiller_buds_12DAP	Zm00001d024835	2.41233e-09	-1.4939	Zm00001d033673	Zhou et al., 2022	Yes
TB1:Zm00001d033673:tiller_buds_12DAP	Zm00001d024843	1.40693e-14	6.19448	Zm00001d033673	Zhou et al., 2022	Yes
TB1:Zm00001d033673:tiller_buds_12DAP	Zm00001d024852	0.00347159	4.66726	Zm00001d033673	Zhou et al., 2022	Yes
TB1:Zm00001d033673:tiller_buds_12DAP	Zm00001d024854	6.13429e-06	-2.9706	Zm00001d033673	Zhou et al., 2022	Yes
TB1:Zm00001d033673:tiller_buds_12DAP	Zm00001d024855	0.0315771	-0.226437	Zm00001d033673	Zhou et al., 2022	Yes
TB1:Zm00001d033673:tiller_buds_12DAP	Zm00001d024857	0.0138844	0.257798	Zm00001d033673	Zhou et al., 2022	Yes
TB1:Zm00001d033673:tiller_buds_12DAP	Zm00001d024858	2.315e-14	-0.910892	Zm00001d033673	Zhou et al., 2022	Yes
TB1:Zm00001d033673:tiller_buds_12DAP	Zm00001d024861	0.000390388	0.432044	Zm00001d033673	Zhou et al., 2022	Yes
TB1:Zm00001d033673:tiller_buds_12DAP	Zm00001d024872	9.35053e-05	-3.05406	Zm00001d033673	Zhou et al., 2022	Yes
TB1:Zm00001d033673:tiller_buds_12DAP	Zm00001d024873	6.50445e-09	-0.926487	Zm00001d033673	Zhou et al., 2022	Yes
TB1:Zm00001d033673:tiller_buds_12DAP	Zm00001d024875	5.0648e-26	4.68677	Zm00001d033673	Zhou et al., 2022	Yes
TB1:Zm00001d033673:tiller_buds_12DAP	Zm00001d024883	0.000340103	-2.1402	Zm00001d033673	Zhou et al., 2022	Yes
TB1:Zm00001d033673:tiller_buds_12DAP	Zm00001d024885	1.5434e-05	2.89494	Zm00001d033673	Zhou et al., 2022	Yes
TB1:Zm00001d033673:tiller_buds_12DAP	Zm00001d024886	0.00123342	2.7864	Zm00001d033673	Zhou et al., 2022	Yes
TB1:Zm00001d033673:tiller_buds_12DAP	Zm00001d024890	0.00224722	0.612827	Zm00001d033673	Zhou et al., 2022	Yes
TB1:Zm00001d033673:tiller_buds_12DAP	Zm00001d024904	3.33882e-14	-2.15157	Zm00001d033673	Zhou et al., 2022	Yes
TB1:Zm00001d033673:tiller_buds_12DAP	Zm00001d024905	0.00176053	-0.656167	Zm00001d033673	Zhou et al., 2022	Yes
TB1:Zm00001d033673:tiller_buds_12DAP	Zm00001d024906	6.89356e-07	-2.64826	Zm00001d033673	Zhou et al., 2022	Yes
TB1:Zm00001d033673:tiller_buds_12DAP	Zm00001d024907	1.0994e-06	-1.57206	Zm00001d033673	Zhou et al., 2022	Yes
TB1:Zm00001d033673:tiller_buds_12DAP	Zm00001d024908	2.43731e-08	0.555695	Zm00001d033673	Zhou et al., 2022	Yes
TB1:Zm00001d033673:tiller_buds_12DAP	Zm00001d024925	0.0222183	-0.437531	Zm00001d033673	Zhou et al., 2022	Yes
TB1:Zm00001d033673:tiller_buds_12DAP	Zm00001d024926	0.000777947	-2.19534	Zm00001d033673	Zhou et al., 2022	Yes
TB1:Zm00001d033673:tiller_buds_12DAP	Zm00001d024927	7.27299e-06	-2.41844	Zm00001d033673	Zhou et al., 2022	Yes
TB1:Zm00001d033673:tiller_buds_12DAP	Zm00001d024934	1.62187e-14	2.04568	Zm00001d033673	Zhou et al., 2022	Yes
TB1:Zm00001d033673:tiller_buds_12DAP	Zm00001d024935	0.0149999	0.373068	Zm00001d033673	Zhou et al., 2022	Yes
TB1:Zm00001d033673:tiller_buds_12DAP	Zm00001d024937	8.98778e-14	1.38421	Zm00001d033673	Zhou et al., 2022	Yes
TB1:Zm00001d033673:tiller_buds_12DAP	Zm00001d024938	5.63501e-09	-1.055	Zm00001d033673	Zhou et al., 2022	Yes
TB1:Zm00001d033673:tiller_buds_12DAP	Zm00001d024940	9.63643e-06	0.929999	Zm00001d033673	Zhou et al., 2022	Yes
TB1:Zm00001d033673:tiller_buds_12DAP	Zm00001d024951	0.00137838	0.475353	Zm00001d033673	Zhou et al., 2022	Yes
TB1:Zm00001d033673:tiller_buds_12DAP	Zm00001d024952	1.347e-15	-1.1982	Zm00001d033673	Zhou et al., 2022	Yes
TB1:Zm00001d033673:tiller_buds_12DAP	Zm00001d024953	0.0102014	0.478521	Zm00001d033673	Zhou et al., 2022	Yes
TB1:Zm00001d033673:tiller_buds_12DAP	Zm00001d024963	5.57809e-06	1.36564	Zm00001d033673	Zhou et al., 2022	Yes
TB1:Zm00001d033673:tiller_buds_12DAP	Zm00001d024965	1.47949e-12	-1.11917	Zm00001d033673	Zhou et al., 2022	Yes
TB1:Zm00001d033673:tiller_buds_12DAP	Zm00001d024966	1.30625e-08	-1.06563	Zm00001d033673	Zhou et al., 2022	Yes
TB1:Zm00001d033673:tiller_buds_12DAP	Zm00001d024982	1.03261e-06	-3.80552	Zm00001d033673	Zhou et al., 2022	Yes
TB1:Zm00001d033673:tiller_buds_12DAP	Zm00001d024998	0.000124907	-0.78261	Zm00001d033673	Zhou et al., 2022	Yes
TB1:Zm00001d033673:tiller_buds_12DAP	Zm00001d025002	1.74822e-16	-3.23384	Zm00001d033673	Zhou et al., 2022	Yes
TB1:Zm00001d033673:tiller_buds_12DAP	Zm00001d025008	5.36188e-11	0.81446	Zm00001d033673	Zhou et al., 2022	Yes
TB1:Zm00001d033673:tiller_buds_12DAP	Zm00001d025011	2.6661e-42	3.02944	Zm00001d033673	Zhou et al., 2022	Yes
TB1:Zm00001d033673:tiller_buds_12DAP	Zm00001d025015	4.41056e-07	-0.889054	Zm00001d033673	Zhou et al., 2022	Yes
TB1:Zm00001d033673:tiller_buds_12DAP	Zm00001d025016	1.33454e-10	5.30955	Zm00001d033673	Zhou et al., 2022	Yes
TB1:Zm00001d033673:tiller_buds_12DAP	Zm00001d025020	1.25262e-11	-0.744787	Zm00001d033673	Zhou et al., 2022	Yes
TB1:Zm00001d033673:tiller_buds_12DAP	Zm00001d025021	4.45827e-05	0.658704	Zm00001d033673	Zhou et al., 2022	Yes
TB1:Zm00001d033673:tiller_buds_12DAP	Zm00001d025023	0.000125774	2.31109	Zm00001d033673	Zhou et al., 2022	Yes
TB1:Zm00001d033673:tiller_buds_12DAP	Zm00001d025024	9.02598e-09	0.734753	Zm00001d033673	Zhou et al., 2022	Yes
TB1:Zm00001d033673:tiller_buds_12DAP	Zm00001d025025	0.0026413	0.669132	Zm00001d033673	Zhou et al., 2022	Yes
TB1:Zm00001d033673:tiller_buds_12DAP	Zm00001d025034	3.35346e-10	-1.10747	Zm00001d033673	Zhou et al., 2022	Yes
TB1:Zm00001d033673:tiller_buds_12DAP	Zm00001d025035	1.04072e-15	2.19489	Zm00001d033673	Zhou et al., 2022	Yes
TB1:Zm00001d033673:tiller_buds_12DAP	Zm00001d025041	4.29447e-07	2.15251	Zm00001d033673	Zhou et al., 2022	Yes
TB1:Zm00001d033673:tiller_buds_12DAP	Zm00001d025043	4.53233e-19	2.85028	Zm00001d033673	Zhou et al., 2022	Yes
TB1:Zm00001d033673:tiller_buds_12DAP	Zm00001d025044	9.59593e-09	-0.611558	Zm00001d033673	Zhou et al., 2022	Yes
TB1:Zm00001d033673:tiller_buds_12DAP	Zm00001d025047	8.43805e-07	-2.86493	Zm00001d033673	Zhou et al., 2022	Yes
TB1:Zm00001d033673:tiller_buds_12DAP	Zm00001d025050	1.51334e-36	2.74759	Zm00001d033673	Zhou et al., 2022	Yes
TB1:Zm00001d033673:tiller_buds_12DAP	Zm00001d025057	0.00398043	2.5166	Zm00001d033673	Zhou et al., 2022	Yes
TB1:Zm00001d033673:tiller_buds_12DAP	Zm00001d025060	2.72647e-08	-0.831799	Zm00001d033673	Zhou et al., 2022	Yes
TB1:Zm00001d033673:tiller_buds_12DAP	Zm00001d025062	1.90198e-07	-0.904208	Zm00001d033673	Zhou et al., 2022	Yes
TB1:Zm00001d033673:tiller_buds_12DAP	Zm00001d025063	0.0482619	-0.15192	Zm00001d033673	Zhou et al., 2022	Yes
TB1:Zm00001d033673:tiller_buds_12DAP	Zm00001d025067	7.06717e-21	-1.97725	Zm00001d033673	Zhou et al., 2022	Yes
TB1:Zm00001d033673:tiller_buds_12DAP	Zm00001d025079	0.0266042	-0.350122	Zm00001d033673	Zhou et al., 2022	Yes
TB1:Zm00001d033673:tiller_buds_12DAP	Zm00001d025080	0.00714227	-0.543333	Zm00001d033673	Zhou et al., 2022	Yes
TB1:Zm00001d033673:tiller_buds_12DAP	Zm00001d025081	0.0410632	2.49249	Zm00001d033673	Zhou et al., 2022	Yes
TB1:Zm00001d033673:tiller_buds_12DAP	Zm00001d025082	2.17607e-11	-2.45425	Zm00001d033673	Zhou et al., 2022	Yes
TB1:Zm00001d033673:tiller_buds_12DAP	Zm00001d025085	0.000327616	-0.504628	Zm00001d033673	Zhou et al., 2022	Yes
TB1:Zm00001d033673:tiller_buds_12DAP	Zm00001d025091	2.04536e-26	-2.12513	Zm00001d033673	Zhou et al., 2022	Yes
TB1:Zm00001d033673:tiller_buds_12DAP	Zm00001d025098	6.61412e-06	0.520406	Zm00001d033673	Zhou et al., 2022	Yes
TB1:Zm00001d033673:tiller_buds_12DAP	Zm00001d025100	1.1719e-10	-1.04755	Zm00001d033673	Zhou et al., 2022	Yes
TB1:Zm00001d033673:tiller_buds_12DAP	Zm00001d025107	4.30788e-05	0.380396	Zm00001d033673	Zhou et al., 2022	Yes
TB1:Zm00001d033673:tiller_buds_12DAP	Zm00001d025118	0.00115849	-0.451562	Zm00001d033673	Zhou et al., 2022	Yes
TB1:Zm00001d033673:tiller_buds_12DAP	Zm00001d025125	5.8723e-09	0.846116	Zm00001d033673	Zhou et al., 2022	Yes
TB1:Zm00001d033673:tiller_buds_12DAP	Zm00001d025128	0.000277826	0.439912	Zm00001d033673	Zhou et al., 2022	Yes
TB1:Zm00001d033673:tiller_buds_12DAP	Zm00001d025132	8.80298e-10	-1.14352	Zm00001d033673	Zhou et al., 2022	Yes
TB1:Zm00001d033673:tiller_buds_12DAP	Zm00001d025133	0.0101448	1.32981	Zm00001d033673	Zhou et al., 2022	Yes
TB1:Zm00001d033673:tiller_buds_12DAP	Zm00001d025136	4.69877e-30	-1.70749	Zm00001d033673	Zhou et al., 2022	Yes
TB1:Zm00001d033673:tiller_buds_12DAP	Zm00001d025141	4.21812e-23	7.54507	Zm00001d033673	Zhou et al., 2022	Yes
TB1:Zm00001d033673:tiller_buds_12DAP	Zm00001d025144	0.00649704	0.222274	Zm00001d033673	Zhou et al., 2022	Yes
TB1:Zm00001d033673:tiller_buds_12DAP	Zm00001d025148	0.00775006	3.78144	Zm00001d033673	Zhou et al., 2022	Yes
TB1:Zm00001d033673:tiller_buds_12DAP	Zm00001d025149	2.36837e-31	-2.47058	Zm00001d033673	Zhou et al., 2022	Yes
TB1:Zm00001d033673:tiller_buds_12DAP	Zm00001d025152	0.0003208	-1.00123	Zm00001d033673	Zhou et al., 2022	Yes
TB1:Zm00001d033673:tiller_buds_12DAP	Zm00001d025153	7.36663e-12	0.949028	Zm00001d033673	Zhou et al., 2022	Yes
TB1:Zm00001d033673:tiller_buds_12DAP	Zm00001d025156	0.0496562	0.454198	Zm00001d033673	Zhou et al., 2022	Yes
TB1:Zm00001d033673:tiller_buds_12DAP	Zm00001d025160	0.000241834	-0.581199	Zm00001d033673	Zhou et al., 2022	Yes
TB1:Zm00001d033673:tiller_buds_12DAP	Zm00001d025165	0.0011741	-0.512863	Zm00001d033673	Zhou et al., 2022	Yes
TB1:Zm00001d033673:tiller_buds_12DAP	Zm00001d025166	1.44512e-16	2.28702	Zm00001d033673	Zhou et al., 2022	Yes
TB1:Zm00001d033673:tiller_buds_12DAP	Zm00001d025167	6.38706e-06	0.986185	Zm00001d033673	Zhou et al., 2022	Yes
TB1:Zm00001d033673:tiller_buds_12DAP	Zm00001d025170	0.0102644	0.330183	Zm00001d033673	Zhou et al., 2022	Yes
TB1:Zm00001d033673:tiller_buds_12DAP	Zm00001d025171	0.0124072	-0.35295	Zm00001d033673	Zhou et al., 2022	Yes
TB1:Zm00001d033673:tiller_buds_12DAP	Zm00001d025174	7.00357e-05	-0.525437	Zm00001d033673	Zhou et al., 2022	Yes
TB1:Zm00001d033673:tiller_buds_12DAP	Zm00001d025175	0.0183967	-0.727503	Zm00001d033673	Zhou et al., 2022	Yes
TB1:Zm00001d033673:tiller_buds_12DAP	Zm00001d025180	0.00901171	0.223729	Zm00001d033673	Zhou et al., 2022	Yes
TB1:Zm00001d033673:tiller_buds_12DAP	Zm00001d025182	6.64905e-33	-1.49001	Zm00001d033673	Zhou et al., 2022	Yes
TB1:Zm00001d033673:tiller_buds_12DAP	Zm00001d025185	1.2211e-11	-0.690259	Zm00001d033673	Zhou et al., 2022	Yes
TB1:Zm00001d033673:tiller_buds_12DAP	Zm00001d025193	1.78326e-06	-0.784118	Zm00001d033673	Zhou et al., 2022	Yes
TB1:Zm00001d033673:tiller_buds_12DAP	Zm00001d025195	1.51299e-18	1.30175	Zm00001d033673	Zhou et al., 2022	Yes
TB1:Zm00001d033673:tiller_buds_12DAP	Zm00001d025199	7.09442e-06	-0.957745	Zm00001d033673	Zhou et al., 2022	Yes
TB1:Zm00001d033673:tiller_buds_12DAP	Zm00001d025201	8.00669e-10	-1.00508	Zm00001d033673	Zhou et al., 2022	Yes
TB1:Zm00001d033673:tiller_buds_12DAP	Zm00001d025203	2.46566e-10	-0.757458	Zm00001d033673	Zhou et al., 2022	Yes
TB1:Zm00001d033673:tiller_buds_12DAP	Zm00001d025206	8.7969e-09	0.543467	Zm00001d033673	Zhou et al., 2022	Yes
TB1:Zm00001d033673:tiller_buds_12DAP	Zm00001d025207	9.42691e-05	1.77601	Zm00001d033673	Zhou et al., 2022	Yes
TB1:Zm00001d033673:tiller_buds_12DAP	Zm00001d025208	0.000479421	-0.564004	Zm00001d033673	Zhou et al., 2022	Yes
TB1:Zm00001d033673:tiller_buds_12DAP	Zm00001d025218	0.0242072	-0.808825	Zm00001d033673	Zhou et al., 2022	Yes
TB1:Zm00001d033673:tiller_buds_12DAP	Zm00001d025221	2.35388e-05	0.65873	Zm00001d033673	Zhou et al., 2022	Yes
TB1:Zm00001d033673:tiller_buds_12DAP	Zm00001d025225	1.7388e-10	4.05858	Zm00001d033673	Zhou et al., 2022	Yes
TB1:Zm00001d033673:tiller_buds_12DAP	Zm00001d025228	0.00233937	-0.534021	Zm00001d033673	Zhou et al., 2022	Yes
TB1:Zm00001d033673:tiller_buds_12DAP	Zm00001d025232	0.00104048	-0.349277	Zm00001d033673	Zhou et al., 2022	Yes
TB1:Zm00001d033673:tiller_buds_12DAP	Zm00001d025234	7.0344e-39	-2.95245	Zm00001d033673	Zhou et al., 2022	Yes
TB1:Zm00001d033673:tiller_buds_12DAP	Zm00001d025235	1.70312e-17	1.7027	Zm00001d033673	Zhou et al., 2022	Yes
TB1:Zm00001d033673:tiller_buds_12DAP	Zm00001d025236	1.02238e-05	-0.646655	Zm00001d033673	Zhou et al., 2022	Yes
TB1:Zm00001d033673:tiller_buds_12DAP	Zm00001d025237	5.71175e-09	-0.970605	Zm00001d033673	Zhou et al., 2022	Yes
TB1:Zm00001d033673:tiller_buds_12DAP	Zm00001d025239	6.9779e-12	-1.00619	Zm00001d033673	Zhou et al., 2022	Yes
TB1:Zm00001d033673:tiller_buds_12DAP	Zm00001d025240	0.000156773	-0.492972	Zm00001d033673	Zhou et al., 2022	Yes
TB1:Zm00001d033673:tiller_buds_12DAP	Zm00001d025241	3.88058e-23	-4.68844	Zm00001d033673	Zhou et al., 2022	Yes
TB1:Zm00001d033673:tiller_buds_12DAP	Zm00001d025247	4.61745e-12	-2.24512	Zm00001d033673	Zhou et al., 2022	Yes
TB1:Zm00001d033673:tiller_buds_12DAP	Zm00001d025249	3.27575e-13	-2.82294	Zm00001d033673	Zhou et al., 2022	Yes
TB1:Zm00001d033673:tiller_buds_12DAP	Zm00001d025252	0.00625855	-0.219299	Zm00001d033673	Zhou et al., 2022	Yes
TB1:Zm00001d033673:tiller_buds_12DAP	Zm00001d025253	0.0117444	-0.489652	Zm00001d033673	Zhou et al., 2022	Yes
TB1:Zm00001d033673:tiller_buds_12DAP	Zm00001d025258	0.000259503	-0.669962	Zm00001d033673	Zhou et al., 2022	Yes
TB1:Zm00001d033673:tiller_buds_12DAP	Zm00001d025263	2.78314e-10	1.31809	Zm00001d033673	Zhou et al., 2022	Yes
TB1:Zm00001d033673:tiller_buds_12DAP	Zm00001d025268	5.3446e-18	-0.850798	Zm00001d033673	Zhou et al., 2022	Yes
TB1:Zm00001d033673:tiller_buds_12DAP	Zm00001d025273	9.30712e-07	-0.629403	Zm00001d033673	Zhou et al., 2022	Yes
TB1:Zm00001d033673:tiller_buds_12DAP	Zm00001d025278	7.25756e-10	1.33338	Zm00001d033673	Zhou et al., 2022	Yes
TB1:Zm00001d033673:tiller_buds_12DAP	Zm00001d025286	9.0383e-06	-0.754616	Zm00001d033673	Zhou et al., 2022	Yes
TB1:Zm00001d033673:tiller_buds_12DAP	Zm00001d025303	1.34583e-05	1.22651	Zm00001d033673	Zhou et al., 2022	Yes
TB1:Zm00001d033673:tiller_buds_12DAP	Zm00001d025305	7.36568e-10	-0.949167	Zm00001d033673	Zhou et al., 2022	Yes
TB1:Zm00001d033673:tiller_buds_12DAP	Zm00001d025307	0.00157375	0.902109	Zm00001d033673	Zhou et al., 2022	Yes
TB1:Zm00001d033673:tiller_buds_12DAP	Zm00001d025310	1.08912e-13	-1.86545	Zm00001d033673	Zhou et al., 2022	Yes
TB1:Zm00001d033673:tiller_buds_12DAP	Zm00001d025314	9.82616e-17	-2.48433	Zm00001d033673	Zhou et al., 2022	Yes
TB1:Zm00001d033673:tiller_buds_12DAP	Zm00001d025319	3.58057e-06	-1.31563	Zm00001d033673	Zhou et al., 2022	Yes
TB1:Zm00001d033673:tiller_buds_12DAP	Zm00001d025322	7.5555e-06	-2.05768	Zm00001d033673	Zhou et al., 2022	Yes
TB1:Zm00001d033673:tiller_buds_12DAP	Zm00001d025323	7.2625e-07	-0.633048	Zm00001d033673	Zhou et al., 2022	Yes
TB1:Zm00001d033673:tiller_buds_12DAP	Zm00001d025333	7.8644e-43	3.7527	Zm00001d033673	Zhou et al., 2022	Yes
TB1:Zm00001d033673:tiller_buds_12DAP	Zm00001d025338	1.25874e-08	1.97255	Zm00001d033673	Zhou et al., 2022	Yes
TB1:Zm00001d033673:tiller_buds_12DAP	Zm00001d025339	0.00701179	-0.551262	Zm00001d033673	Zhou et al., 2022	Yes
TB1:Zm00001d033673:tiller_buds_12DAP	Zm00001d025340	1.06301e-08	-0.975574	Zm00001d033673	Zhou et al., 2022	Yes
TB1:Zm00001d033673:tiller_buds_12DAP	Zm00001d025343	1.73142e-09	-3.49384	Zm00001d033673	Zhou et al., 2022	Yes
TB1:Zm00001d033673:tiller_buds_12DAP	Zm00001d025345	5.19777e-23	-3.10732	Zm00001d033673	Zhou et al., 2022	Yes
TB1:Zm00001d033673:tiller_buds_12DAP	Zm00001d025352	2.48758e-10	-1.62459	Zm00001d033673	Zhou et al., 2022	Yes
TB1:Zm00001d033673:tiller_buds_12DAP	Zm00001d025353	3.51041e-13	-0.926618	Zm00001d033673	Zhou et al., 2022	Yes
TB1:Zm00001d033673:tiller_buds_12DAP	Zm00001d025354	5.96825e-12	-5.74718	Zm00001d033673	Zhou et al., 2022	Yes
TB1:Zm00001d033673:tiller_buds_12DAP	Zm00001d025359	0.0139652	-0.323038	Zm00001d033673	Zhou et al., 2022	Yes
TB1:Zm00001d033673:tiller_buds_12DAP	Zm00001d025360	4.16239e-23	3.83639	Zm00001d033673	Zhou et al., 2022	Yes
TB1:Zm00001d033673:tiller_buds_12DAP	Zm00001d025369	1.98026e-07	-2.47378	Zm00001d033673	Zhou et al., 2022	Yes
TB1:Zm00001d033673:tiller_buds_12DAP	Zm00001d025374	0.00116037	1.3266	Zm00001d033673	Zhou et al., 2022	Yes
TB1:Zm00001d033673:tiller_buds_12DAP	Zm00001d025379	1.33529e-07	1.28239	Zm00001d033673	Zhou et al., 2022	Yes
TB1:Zm00001d033673:tiller_buds_12DAP	Zm00001d025380	4.61577e-06	1.03163	Zm00001d033673	Zhou et al., 2022	Yes
TB1:Zm00001d033673:tiller_buds_12DAP	Zm00001d025381	6.96666e-33	-4.77559	Zm00001d033673	Zhou et al., 2022	Yes
TB1:Zm00001d033673:tiller_buds_12DAP	Zm00001d025397	1.27688e-07	-0.593622	Zm00001d033673	Zhou et al., 2022	Yes
TB1:Zm00001d033673:tiller_buds_12DAP	Zm00001d025398	3.06312e-05	-0.499456	Zm00001d033673	Zhou et al., 2022	Yes
TB1:Zm00001d033673:tiller_buds_12DAP	Zm00001d025400	3.11343e-16	-2.74023	Zm00001d033673	Zhou et al., 2022	Yes
TB1:Zm00001d033673:tiller_buds_12DAP	Zm00001d025401	6.24774e-07	2.80439	Zm00001d033673	Zhou et al., 2022	Yes
TB1:Zm00001d033673:tiller_buds_12DAP	Zm00001d025406	5.80793e-35	-3.60711	Zm00001d033673	Zhou et al., 2022	Yes
TB1:Zm00001d033673:tiller_buds_12DAP	Zm00001d025412	2.56367e-29	1.44656	Zm00001d033673	Zhou et al., 2022	Yes
TB1:Zm00001d033673:tiller_buds_12DAP	Zm00001d025413	1.18326e-14	-1.52736	Zm00001d033673	Zhou et al., 2022	Yes
TB1:Zm00001d033673:tiller_buds_12DAP	Zm00001d025419	1.67483e-05	0.498941	Zm00001d033673	Zhou et al., 2022	Yes
TB1:Zm00001d033673:tiller_buds_12DAP	Zm00001d025421	3.32159e-09	1.00989	Zm00001d033673	Zhou et al., 2022	Yes
TB1:Zm00001d033673:tiller_buds_12DAP	Zm00001d025425	0.000561436	-0.523862	Zm00001d033673	Zhou et al., 2022	Yes
TB1:Zm00001d033673:tiller_buds_12DAP	Zm00001d025431	3.83108e-08	0.879026	Zm00001d033673	Zhou et al., 2022	Yes
TB1:Zm00001d033673:tiller_buds_12DAP	Zm00001d025433	1.17781e-05	-0.529201	Zm00001d033673	Zhou et al., 2022	Yes
TB1:Zm00001d033673:tiller_buds_12DAP	Zm00001d025435	1.33013e-09	-1.27303	Zm00001d033673	Zhou et al., 2022	Yes
TB1:Zm00001d033673:tiller_buds_12DAP	Zm00001d025437	0.00642603	1.45975	Zm00001d033673	Zhou et al., 2022	Yes
TB1:Zm00001d033673:tiller_buds_12DAP	Zm00001d025445	0.00125521	0.606631	Zm00001d033673	Zhou et al., 2022	Yes
TB1:Zm00001d033673:tiller_buds_12DAP	Zm00001d025446	0.000307688	0.809216	Zm00001d033673	Zhou et al., 2022	Yes
TB1:Zm00001d033673:tiller_buds_12DAP	Zm00001d025449	1.17976e-31	1.92102	Zm00001d033673	Zhou et al., 2022	Yes
TB1:Zm00001d033673:tiller_buds_12DAP	Zm00001d025453	7.2014e-11	-0.68583	Zm00001d033673	Zhou et al., 2022	Yes
TB1:Zm00001d033673:tiller_buds_12DAP	Zm00001d025455	1.78799e-07	4.66999	Zm00001d033673	Zhou et al., 2022	Yes
TB1:Zm00001d033673:tiller_buds_12DAP	Zm00001d025469	1.18233e-11	1.16158	Zm00001d033673	Zhou et al., 2022	Yes
TB1:Zm00001d033673:tiller_buds_12DAP	Zm00001d025470	0.00163768	0.431206	Zm00001d033673	Zhou et al., 2022	Yes
TB1:Zm00001d033673:tiller_buds_12DAP	Zm00001d025472	0.000355472	-1.24952	Zm00001d033673	Zhou et al., 2022	Yes
TB1:Zm00001d033673:tiller_buds_12DAP	Zm00001d025474	5.93301e-37	4.2346	Zm00001d033673	Zhou et al., 2022	Yes
TB1:Zm00001d033673:tiller_buds_12DAP	Zm00001d025484	0.0483673	1.63985	Zm00001d033673	Zhou et al., 2022	Yes
TB1:Zm00001d033673:tiller_buds_12DAP	Zm00001d025490	8.35065e-47	6.61235	Zm00001d033673	Zhou et al., 2022	Yes
TB1:Zm00001d033673:tiller_buds_12DAP	Zm00001d025507	1.16943e-07	1.49248	Zm00001d033673	Zhou et al., 2022	Yes
TB1:Zm00001d033673:tiller_buds_12DAP	Zm00001d025517	0.0209451	-0.328758	Zm00001d033673	Zhou et al., 2022	Yes
TB1:Zm00001d033673:tiller_buds_12DAP	Zm00001d025522	3.69697e-05	-0.682224	Zm00001d033673	Zhou et al., 2022	Yes
TB1:Zm00001d033673:tiller_buds_12DAP	Zm00001d025526	3.2852e-07	1.06632	Zm00001d033673	Zhou et al., 2022	Yes
TB1:Zm00001d033673:tiller_buds_12DAP	Zm00001d025528	0.0142907	-0.447067	Zm00001d033673	Zhou et al., 2022	Yes
TB1:Zm00001d033673:tiller_buds_12DAP	Zm00001d025539	0.000255273	1.4442	Zm00001d033673	Zhou et al., 2022	Yes
TB1:Zm00001d033673:tiller_buds_12DAP	Zm00001d025545	0.000207649	0.993602	Zm00001d033673	Zhou et al., 2022	Yes
TB1:Zm00001d033673:tiller_buds_12DAP	Zm00001d025551	0.0135143	0.387758	Zm00001d033673	Zhou et al., 2022	Yes
TB1:Zm00001d033673:tiller_buds_12DAP	Zm00001d025557	0.000108737	5.18898	Zm00001d033673	Zhou et al., 2022	Yes
TB1:Zm00001d033673:tiller_buds_12DAP	Zm00001d025565	0.027785	-1.38002	Zm00001d033673	Zhou et al., 2022	Yes
TB1:Zm00001d033673:tiller_buds_12DAP	Zm00001d025567	1.4399e-09	2.15558	Zm00001d033673	Zhou et al., 2022	Yes
TB1:Zm00001d033673:tiller_buds_12DAP	Zm00001d025570	1.07471e-05	-0.428139	Zm00001d033673	Zhou et al., 2022	Yes
TB1:Zm00001d033673:tiller_buds_12DAP	Zm00001d025571	4.55957e-29	-1.34082	Zm00001d033673	Zhou et al., 2022	Yes
TB1:Zm00001d033673:tiller_buds_12DAP	Zm00001d025574	1.09159e-06	0.934262	Zm00001d033673	Zhou et al., 2022	Yes
TB1:Zm00001d033673:tiller_buds_12DAP	Zm00001d025575	5.18289e-13	-1.67325	Zm00001d033673	Zhou et al., 2022	Yes
TB1:Zm00001d033673:tiller_buds_12DAP	Zm00001d025576	2.93821e-06	6.15306	Zm00001d033673	Zhou et al., 2022	Yes
TB1:Zm00001d033673:tiller_buds_12DAP	Zm00001d025581	4.50346e-13	1.30575	Zm00001d033673	Zhou et al., 2022	Yes
TB1:Zm00001d033673:tiller_buds_12DAP	Zm00001d025585	0.0166287	0.356729	Zm00001d033673	Zhou et al., 2022	Yes
TB1:Zm00001d033673:tiller_buds_12DAP	Zm00001d025586	0.000436924	-0.723756	Zm00001d033673	Zhou et al., 2022	Yes
TB1:Zm00001d033673:tiller_buds_12DAP	Zm00001d025612	4.85976e-10	1.53235	Zm00001d033673	Zhou et al., 2022	Yes
TB1:Zm00001d033673:tiller_buds_12DAP	Zm00001d025616	2.4882e-06	-0.875501	Zm00001d033673	Zhou et al., 2022	Yes
TB1:Zm00001d033673:tiller_buds_12DAP	Zm00001d025617	1.16947e-44	-1.38634	Zm00001d033673	Zhou et al., 2022	Yes
TB1:Zm00001d033673:tiller_buds_12DAP	Zm00001d025619	1.81897e-07	-0.907998	Zm00001d033673	Zhou et al., 2022	Yes
TB1:Zm00001d033673:tiller_buds_12DAP	Zm00001d025622	7.22166e-07	2.46825	Zm00001d033673	Zhou et al., 2022	Yes
TB1:Zm00001d033673:tiller_buds_12DAP	Zm00001d025623	0.00850674	-1.69647	Zm00001d033673	Zhou et al., 2022	Yes
TB1:Zm00001d033673:tiller_buds_12DAP	Zm00001d025624	0.0178732	0.35929	Zm00001d033673	Zhou et al., 2022	Yes
TB1:Zm00001d033673:tiller_buds_12DAP	Zm00001d025628	1.85692e-12	0.626321	Zm00001d033673	Zhou et al., 2022	Yes
TB1:Zm00001d033673:tiller_buds_12DAP	Zm00001d025639	0.000239109	0.344071	Zm00001d033673	Zhou et al., 2022	Yes
TB1:Zm00001d033673:tiller_buds_12DAP	Zm00001d025644	3.98222e-06	0.521464	Zm00001d033673	Zhou et al., 2022	Yes
TB1:Zm00001d033673:tiller_buds_12DAP	Zm00001d025652	1.66671e-15	-1.31193	Zm00001d033673	Zhou et al., 2022	Yes
TB1:Zm00001d033673:tiller_buds_12DAP	Zm00001d025653	0.0107178	-0.248484	Zm00001d033673	Zhou et al., 2022	Yes
TB1:Zm00001d033673:tiller_buds_12DAP	Zm00001d025654	0.000248495	-2.30311	Zm00001d033673	Zhou et al., 2022	Yes
TB1:Zm00001d033673:tiller_buds_12DAP	Zm00001d025657	0.0094231	-0.281533	Zm00001d033673	Zhou et al., 2022	Yes
TB1:Zm00001d033673:tiller_buds_12DAP	Zm00001d025658	0.000703765	-0.361294	Zm00001d033673	Zhou et al., 2022	Yes
TB1:Zm00001d033673:tiller_buds_12DAP	Zm00001d025659	0.0229806	-0.401033	Zm00001d033673	Zhou et al., 2022	Yes
TB1:Zm00001d033673:tiller_buds_12DAP	Zm00001d025661	0.000713615	-1.03246	Zm00001d033673	Zhou et al., 2022	Yes
TB1:Zm00001d033673:tiller_buds_12DAP	Zm00001d025663	2.26823e-15	-1.23419	Zm00001d033673	Zhou et al., 2022	Yes
TB1:Zm00001d033673:tiller_buds_12DAP	Zm00001d025665	1.60896e-12	3.59528	Zm00001d033673	Zhou et al., 2022	Yes
TB1:Zm00001d033673:tiller_buds_12DAP	Zm00001d025667	0.000374482	1.18353	Zm00001d033673	Zhou et al., 2022	Yes
TB1:Zm00001d033673:tiller_buds_12DAP	Zm00001d025670	1.13677e-29	-1.5505	Zm00001d033673	Zhou et al., 2022	Yes
TB1:Zm00001d033673:tiller_buds_12DAP	Zm00001d025674	9.22175e-17	-1.9473	Zm00001d033673	Zhou et al., 2022	Yes
TB1:Zm00001d033673:tiller_buds_12DAP	Zm00001d025675	0.0141064	-0.210663	Zm00001d033673	Zhou et al., 2022	Yes
TB1:Zm00001d033673:tiller_buds_12DAP	Zm00001d025681	9.56602e-07	0.742706	Zm00001d033673	Zhou et al., 2022	Yes
TB1:Zm00001d033673:tiller_buds_12DAP	Zm00001d025687	4.09664e-21	-2.27081	Zm00001d033673	Zhou et al., 2022	Yes
TB1:Zm00001d033673:tiller_buds_12DAP	Zm00001d025689	0.000564453	-0.39645	Zm00001d033673	Zhou et al., 2022	Yes
TB1:Zm00001d033673:tiller_buds_12DAP	Zm00001d025692	0.00401887	-0.369622	Zm00001d033673	Zhou et al., 2022	Yes
TB1:Zm00001d033673:tiller_buds_12DAP	Zm00001d025694	0.0493144	-0.259178	Zm00001d033673	Zhou et al., 2022	Yes
TB1:Zm00001d033673:tiller_buds_12DAP	Zm00001d025696	7.17663e-15	-1.21055	Zm00001d033673	Zhou et al., 2022	Yes
TB1:Zm00001d033673:tiller_buds_12DAP	Zm00001d025705	0.000611991	0.302001	Zm00001d033673	Zhou et al., 2022	Yes
TB1:Zm00001d033673:tiller_buds_12DAP	Zm00001d025706	1.17759e-07	0.596663	Zm00001d033673	Zhou et al., 2022	Yes
TB1:Zm00001d033673:tiller_buds_12DAP	Zm00001d025709	4.97416e-09	-4.87372	Zm00001d033673	Zhou et al., 2022	Yes
TB1:Zm00001d033673:tiller_buds_12DAP	Zm00001d025710	1.80899e-17	-2.00398	Zm00001d033673	Zhou et al., 2022	Yes
TB1:Zm00001d033673:tiller_buds_12DAP	Zm00001d025711	0.0294055	-0.794475	Zm00001d033673	Zhou et al., 2022	Yes
TB1:Zm00001d033673:tiller_buds_12DAP	Zm00001d025712	0.0202146	0.409242	Zm00001d033673	Zhou et al., 2022	Yes
TB1:Zm00001d033673:tiller_buds_12DAP	Zm00001d025713	0.00336961	0.348006	Zm00001d033673	Zhou et al., 2022	Yes
TB1:Zm00001d033673:tiller_buds_12DAP	Zm00001d025715	3.29807e-12	1.10811	Zm00001d033673	Zhou et al., 2022	Yes
TB1:Zm00001d033673:tiller_buds_12DAP	Zm00001d025716	1.19204e-07	-1.29359	Zm00001d033673	Zhou et al., 2022	Yes
TB1:Zm00001d033673:tiller_buds_12DAP	Zm00001d025721	2.97598e-86	-2.53775	Zm00001d033673	Zhou et al., 2022	Yes
TB1:Zm00001d033673:tiller_buds_12DAP	Zm00001d025722	2.04587e-14	-1.60611	Zm00001d033673	Zhou et al., 2022	Yes
TB1:Zm00001d033673:tiller_buds_12DAP	Zm00001d025724	0.00520328	-0.595751	Zm00001d033673	Zhou et al., 2022	Yes
TB1:Zm00001d033673:tiller_buds_12DAP	Zm00001d025726	6.05562e-19	1.31651	Zm00001d033673	Zhou et al., 2022	Yes
TB1:Zm00001d033673:tiller_buds_12DAP	Zm00001d025727	0.00946503	1.42341	Zm00001d033673	Zhou et al., 2022	Yes
TB1:Zm00001d033673:tiller_buds_12DAP	Zm00001d025734	0.00124726	0.31882	Zm00001d033673	Zhou et al., 2022	Yes
TB1:Zm00001d033673:tiller_buds_12DAP	Zm00001d025735	0.00015066	1.05842	Zm00001d033673	Zhou et al., 2022	Yes
TB1:Zm00001d033673:tiller_buds_12DAP	Zm00001d025739	5.57638e-08	0.748261	Zm00001d033673	Zhou et al., 2022	Yes
TB1:Zm00001d033673:tiller_buds_12DAP	Zm00001d025740	6.96038e-14	-1.08184	Zm00001d033673	Zhou et al., 2022	Yes
TB1:Zm00001d033673:tiller_buds_12DAP	Zm00001d025745	7.25629e-09	-0.88872	Zm00001d033673	Zhou et al., 2022	Yes
TB1:Zm00001d033673:tiller_buds_12DAP	Zm00001d025746	9.27341e-06	0.510419	Zm00001d033673	Zhou et al., 2022	Yes
TB1:Zm00001d033673:tiller_buds_12DAP	Zm00001d025747	0.0335072	-1.14612	Zm00001d033673	Zhou et al., 2022	Yes
TB1:Zm00001d033673:tiller_buds_12DAP	Zm00001d025749	2.12335e-17	1.40144	Zm00001d033673	Zhou et al., 2022	Yes
TB1:Zm00001d033673:tiller_buds_12DAP	Zm00001d025750	0.0310771	-0.22033	Zm00001d033673	Zhou et al., 2022	Yes
TB1:Zm00001d033673:tiller_buds_12DAP	Zm00001d025751	6.79774e-13	1.98068	Zm00001d033673	Zhou et al., 2022	Yes
TB1:Zm00001d033673:tiller_buds_12DAP	Zm00001d025752	3.53231e-09	1.32302	Zm00001d033673	Zhou et al., 2022	Yes
TB1:Zm00001d033673:tiller_buds_12DAP	Zm00001d025757	1.80731e-07	0.822951	Zm00001d033673	Zhou et al., 2022	Yes
TB1:Zm00001d033673:tiller_buds_12DAP	Zm00001d025759	1.84696e-07	-3.23694	Zm00001d033673	Zhou et al., 2022	Yes
TB1:Zm00001d033673:tiller_buds_12DAP	Zm00001d025761	4.17373e-15	2.37518	Zm00001d033673	Zhou et al., 2022	Yes
TB1:Zm00001d033673:tiller_buds_12DAP	Zm00001d025762	7.94254e-38	-2.03451	Zm00001d033673	Zhou et al., 2022	Yes
TB1:Zm00001d033673:tiller_buds_12DAP	Zm00001d025767	6.13833e-08	-0.817252	Zm00001d033673	Zhou et al., 2022	Yes
TB1:Zm00001d033673:tiller_buds_12DAP	Zm00001d025772	1.68113e-08	-1.35863	Zm00001d033673	Zhou et al., 2022	Yes
TB1:Zm00001d033673:tiller_buds_12DAP	Zm00001d025773	0.000193101	-0.572162	Zm00001d033673	Zhou et al., 2022	Yes
TB1:Zm00001d033673:tiller_buds_12DAP	Zm00001d025774	4.77927e-36	1.55154	Zm00001d033673	Zhou et al., 2022	Yes
TB1:Zm00001d033673:tiller_buds_12DAP	Zm00001d025777	0.0158116	-0.455958	Zm00001d033673	Zhou et al., 2022	Yes
TB1:Zm00001d033673:tiller_buds_12DAP	Zm00001d025784	2.09016e-10	-1.05064	Zm00001d033673	Zhou et al., 2022	Yes
TB1:Zm00001d033673:tiller_buds_12DAP	Zm00001d025786	0.0483583	-0.265704	Zm00001d033673	Zhou et al., 2022	Yes
TB1:Zm00001d033673:tiller_buds_12DAP	Zm00001d025788	0.0029971	2.25945	Zm00001d033673	Zhou et al., 2022	Yes
TB1:Zm00001d033673:tiller_buds_12DAP	Zm00001d025789	0.00235373	-0.42544	Zm00001d033673	Zhou et al., 2022	Yes
TB1:Zm00001d033673:tiller_buds_12DAP	Zm00001d025793	2.82105e-09	-0.626506	Zm00001d033673	Zhou et al., 2022	Yes
TB1:Zm00001d033673:tiller_buds_12DAP	Zm00001d025794	3.53802e-10	-0.825498	Zm00001d033673	Zhou et al., 2022	Yes
TB1:Zm00001d033673:tiller_buds_12DAP	Zm00001d025798	6.49236e-23	1.58234	Zm00001d033673	Zhou et al., 2022	Yes
TB1:Zm00001d033673:tiller_buds_12DAP	Zm00001d025799	6.57078e-26	3.67417	Zm00001d033673	Zhou et al., 2022	Yes
TB1:Zm00001d033673:tiller_buds_12DAP	Zm00001d025801	2.48056e-08	-0.537366	Zm00001d033673	Zhou et al., 2022	Yes
TB1:Zm00001d033673:tiller_buds_12DAP	Zm00001d025803	0.00305488	2.28061	Zm00001d033673	Zhou et al., 2022	Yes
TB1:Zm00001d033673:tiller_buds_12DAP	Zm00001d025807	2.13583e-26	2.93593	Zm00001d033673	Zhou et al., 2022	Yes
TB1:Zm00001d033673:tiller_buds_12DAP	Zm00001d025808	4.209e-06	0.616825	Zm00001d033673	Zhou et al., 2022	Yes
TB1:Zm00001d033673:tiller_buds_12DAP	Zm00001d025815	3.63216e-08	1.95102	Zm00001d033673	Zhou et al., 2022	Yes
TB1:Zm00001d033673:tiller_buds_12DAP	Zm00001d025816	0.017032	0.445301	Zm00001d033673	Zhou et al., 2022	Yes
TB1:Zm00001d033673:tiller_buds_12DAP	Zm00001d025817	0.0203867	-0.309417	Zm00001d033673	Zhou et al., 2022	Yes
TB1:Zm00001d033673:tiller_buds_12DAP	Zm00001d025818	3.48706e-16	-2.48888	Zm00001d033673	Zhou et al., 2022	Yes
TB1:Zm00001d033673:tiller_buds_12DAP	Zm00001d025821	0.0393771	1.76308	Zm00001d033673	Zhou et al., 2022	Yes
TB1:Zm00001d033673:tiller_buds_12DAP	Zm00001d025822	0.000394795	0.703759	Zm00001d033673	Zhou et al., 2022	Yes
TB1:Zm00001d033673:tiller_buds_12DAP	Zm00001d025827	5.24225e-09	-1.05042	Zm00001d033673	Zhou et al., 2022	Yes
TB1:Zm00001d033673:tiller_buds_12DAP	Zm00001d025830	0.00098811	0.607455	Zm00001d033673	Zhou et al., 2022	Yes
TB1:Zm00001d033673:tiller_buds_12DAP	Zm00001d025831	7.13339e-06	3.81049	Zm00001d033673	Zhou et al., 2022	Yes
TB1:Zm00001d033673:tiller_buds_12DAP	Zm00001d025834	2.53943e-05	1.13637	Zm00001d033673	Zhou et al., 2022	Yes
TB1:Zm00001d033673:tiller_buds_12DAP	Zm00001d025846	0.000504186	2.3215	Zm00001d033673	Zhou et al., 2022	Yes
TB1:Zm00001d033673:tiller_buds_12DAP	Zm00001d025847	0.000919514	2.33426	Zm00001d033673	Zhou et al., 2022	Yes
TB1:Zm00001d033673:tiller_buds_12DAP	Zm00001d025848	8.11957e-12	-3.29302	Zm00001d033673	Zhou et al., 2022	Yes
TB1:Zm00001d033673:tiller_buds_12DAP	Zm00001d025853	5.43254e-22	-0.917584	Zm00001d033673	Zhou et al., 2022	Yes
TB1:Zm00001d033673:tiller_buds_12DAP	Zm00001d025855	5.76695e-14	1.30058	Zm00001d033673	Zhou et al., 2022	Yes
TB1:Zm00001d033673:tiller_buds_12DAP	Zm00001d025857	7.83686e-12	-1.36663	Zm00001d033673	Zhou et al., 2022	Yes
TB1:Zm00001d033673:tiller_buds_12DAP	Zm00001d025862	3.60939e-09	-1.61877	Zm00001d033673	Zhou et al., 2022	Yes
TB1:Zm00001d033673:tiller_buds_12DAP	Zm00001d025863	2.43568e-06	-1.02243	Zm00001d033673	Zhou et al., 2022	Yes
TB1:Zm00001d033673:tiller_buds_12DAP	Zm00001d025864	7.84756e-21	2.65045	Zm00001d033673	Zhou et al., 2022	Yes
TB1:Zm00001d033673:tiller_buds_12DAP	Zm00001d025866	1.37879e-22	-1.67485	Zm00001d033673	Zhou et al., 2022	Yes
TB1:Zm00001d033673:tiller_buds_12DAP	Zm00001d025867	0.00229628	-0.563331	Zm00001d033673	Zhou et al., 2022	Yes
TB1:Zm00001d033673:tiller_buds_12DAP	Zm00001d025868	3.15214e-18	-2.03537	Zm00001d033673	Zhou et al., 2022	Yes
TB1:Zm00001d033673:tiller_buds_12DAP	Zm00001d025869	4.18656e-05	0.939225	Zm00001d033673	Zhou et al., 2022	Yes
TB1:Zm00001d033673:tiller_buds_12DAP	Zm00001d025872	3.19874e-14	11.1712	Zm00001d033673	Zhou et al., 2022	Yes
TB1:Zm00001d033673:tiller_buds_12DAP	Zm00001d025873	2.2575e-07	-6.00047	Zm00001d033673	Zhou et al., 2022	Yes
TB1:Zm00001d033673:tiller_buds_12DAP	Zm00001d025875	0.0191403	-1.26822	Zm00001d033673	Zhou et al., 2022	Yes
TB1:Zm00001d033673:tiller_buds_12DAP	Zm00001d025887	4.91751e-23	2.17174	Zm00001d033673	Zhou et al., 2022	Yes
TB1:Zm00001d033673:tiller_buds_12DAP	Zm00001d025891	0.0272536	-0.324851	Zm00001d033673	Zhou et al., 2022	Yes
TB1:Zm00001d033673:tiller_buds_12DAP	Zm00001d025892	4.84272e-08	0.978509	Zm00001d033673	Zhou et al., 2022	Yes
TB1:Zm00001d033673:tiller_buds_12DAP	Zm00001d025893	4.99839e-07	-0.550106	Zm00001d033673	Zhou et al., 2022	Yes
TB1:Zm00001d033673:tiller_buds_12DAP	Zm00001d025894	4.29597e-06	0.477159	Zm00001d033673	Zhou et al., 2022	Yes
TB1:Zm00001d033673:tiller_buds_12DAP	Zm00001d025896	0.00027411	-0.986761	Zm00001d033673	Zhou et al., 2022	Yes
TB1:Zm00001d033673:tiller_buds_12DAP	Zm00001d025903	5.20816e-19	2.06088	Zm00001d033673	Zhou et al., 2022	Yes
TB1:Zm00001d033673:tiller_buds_12DAP	Zm00001d025904	1.51451e-05	-0.611755	Zm00001d033673	Zhou et al., 2022	Yes
TB1:Zm00001d033673:tiller_buds_12DAP	Zm00001d025905	2.60063e-17	1.14092	Zm00001d033673	Zhou et al., 2022	Yes
TB1:Zm00001d033673:tiller_buds_12DAP	Zm00001d025907	0.0299851	-0.394507	Zm00001d033673	Zhou et al., 2022	Yes
TB1:Zm00001d033673:tiller_buds_12DAP	Zm00001d025908	4.57747e-34	-2.69495	Zm00001d033673	Zhou et al., 2022	Yes
TB1:Zm00001d033673:tiller_buds_12DAP	Zm00001d025911	3.99352e-05	-1.24517	Zm00001d033673	Zhou et al., 2022	Yes
TB1:Zm00001d033673:tiller_buds_12DAP	Zm00001d025913	2.39827e-31	-2.31072	Zm00001d033673	Zhou et al., 2022	Yes
TB1:Zm00001d033673:tiller_buds_12DAP	Zm00001d025914	7.5725e-06	0.64317	Zm00001d033673	Zhou et al., 2022	Yes
TB1:Zm00001d033673:tiller_buds_12DAP	Zm00001d025915	7.42489e-10	0.966865	Zm00001d033673	Zhou et al., 2022	Yes
TB1:Zm00001d033673:tiller_buds_12DAP	Zm00001d025919	7.81279e-19	1.5481	Zm00001d033673	Zhou et al., 2022	Yes
TB1:Zm00001d033673:tiller_buds_12DAP	Zm00001d025920	5.52999e-14	4.58286	Zm00001d033673	Zhou et al., 2022	Yes
TB1:Zm00001d033673:tiller_buds_12DAP	Zm00001d025921	2.62885e-07	0.707026	Zm00001d033673	Zhou et al., 2022	Yes
TB1:Zm00001d033673:tiller_buds_12DAP	Zm00001d025930	0.000145542	1.27277	Zm00001d033673	Zhou et al., 2022	Yes
TB1:Zm00001d033673:tiller_buds_12DAP	Zm00001d025931	1.46464e-10	1.06349	Zm00001d033673	Zhou et al., 2022	Yes
TB1:Zm00001d033673:tiller_buds_12DAP	Zm00001d025932	2.55222e-07	-1.82344	Zm00001d033673	Zhou et al., 2022	Yes
TB1:Zm00001d033673:tiller_buds_12DAP	Zm00001d025939	1.66066e-14	-0.72288	Zm00001d033673	Zhou et al., 2022	Yes
TB1:Zm00001d033673:tiller_buds_12DAP	Zm00001d025941	0.0032167	0.392867	Zm00001d033673	Zhou et al., 2022	Yes
TB1:Zm00001d033673:tiller_buds_12DAP	Zm00001d025946	0.00349036	-0.324201	Zm00001d033673	Zhou et al., 2022	Yes
TB1:Zm00001d033673:tiller_buds_12DAP	Zm00001d025947	0.0292032	1.74586	Zm00001d033673	Zhou et al., 2022	Yes
TB1:Zm00001d033673:tiller_buds_12DAP	Zm00001d025948	1.98319e-14	-1.88668	Zm00001d033673	Zhou et al., 2022	Yes
TB1:Zm00001d033673:tiller_buds_12DAP	Zm00001d025951	3.25522e-06	-0.471383	Zm00001d033673	Zhou et al., 2022	Yes
TB1:Zm00001d033673:tiller_buds_12DAP	Zm00001d025953	0.00208224	0.354437	Zm00001d033673	Zhou et al., 2022	Yes
TB1:Zm00001d033673:tiller_buds_12DAP	Zm00001d025958	4.3973e-05	0.474106	Zm00001d033673	Zhou et al., 2022	Yes
TB1:Zm00001d033673:tiller_buds_12DAP	Zm00001d025963	2.39313e-16	0.791616	Zm00001d033673	Zhou et al., 2022	Yes
TB1:Zm00001d033673:tiller_buds_12DAP	Zm00001d025964	2.9921e-16	4.23536	Zm00001d033673	Zhou et al., 2022	Yes
TB1:Zm00001d033673:tiller_buds_12DAP	Zm00001d025966	0.00245651	-0.406828	Zm00001d033673	Zhou et al., 2022	Yes
TB1:Zm00001d033673:tiller_buds_12DAP	Zm00001d025967	7.44359e-08	2.22016	Zm00001d033673	Zhou et al., 2022	Yes
TB1:Zm00001d033673:tiller_buds_12DAP	Zm00001d025971	2.61083e-07	6.68053	Zm00001d033673	Zhou et al., 2022	Yes
TB1:Zm00001d033673:tiller_buds_12DAP	Zm00001d025974	7.89951e-06	-5.93705	Zm00001d033673	Zhou et al., 2022	Yes
TB1:Zm00001d033673:tiller_buds_12DAP	Zm00001d025977	1.08267e-09	1.60159	Zm00001d033673	Zhou et al., 2022	Yes
TB1:Zm00001d033673:tiller_buds_12DAP	Zm00001d025979	7.18584e-07	1.27155	Zm00001d033673	Zhou et al., 2022	Yes
TB1:Zm00001d033673:tiller_buds_12DAP	Zm00001d025980	1.19605e-33	2.80918	Zm00001d033673	Zhou et al., 2022	Yes
TB1:Zm00001d033673:tiller_buds_12DAP	Zm00001d025982	1.52593e-10	0.973569	Zm00001d033673	Zhou et al., 2022	Yes
TB1:Zm00001d033673:tiller_buds_12DAP	Zm00001d025983	0.000191725	-0.990066	Zm00001d033673	Zhou et al., 2022	Yes
TB1:Zm00001d033673:tiller_buds_12DAP	Zm00001d025984	0.00860541	0.650551	Zm00001d033673	Zhou et al., 2022	Yes
TB1:Zm00001d033673:tiller_buds_12DAP	Zm00001d025985	2.35642e-13	1.68804	Zm00001d033673	Zhou et al., 2022	Yes
TB1:Zm00001d033673:tiller_buds_12DAP	Zm00001d025988	0.000312516	0.51416	Zm00001d033673	Zhou et al., 2022	Yes
TB1:Zm00001d033673:tiller_buds_12DAP	Zm00001d025992	0.000279223	-0.510601	Zm00001d033673	Zhou et al., 2022	Yes
TB1:Zm00001d033673:tiller_buds_12DAP	Zm00001d025993	2.29343e-10	-2.74524	Zm00001d033673	Zhou et al., 2022	Yes
TB1:Zm00001d033673:tiller_buds_12DAP	Zm00001d025997	4.82658e-08	-0.730239	Zm00001d033673	Zhou et al., 2022	Yes
TB1:Zm00001d033673:tiller_buds_12DAP	Zm00001d026000	3.11797e-06	0.443691	Zm00001d033673	Zhou et al., 2022	Yes
TB1:Zm00001d033673:tiller_buds_12DAP	Zm00001d026005	0.0139751	-0.790917	Zm00001d033673	Zhou et al., 2022	Yes
TB1:Zm00001d033673:tiller_buds_12DAP	Zm00001d026010	0.0026716	-0.793437	Zm00001d033673	Zhou et al., 2022	Yes
TB1:Zm00001d033673:tiller_buds_12DAP	Zm00001d026012	1.63119e-05	2.82216	Zm00001d033673	Zhou et al., 2022	Yes
TB1:Zm00001d033673:tiller_buds_12DAP	Zm00001d026015	7.9667e-27	-2.91119	Zm00001d033673	Zhou et al., 2022	Yes
TB1:Zm00001d033673:tiller_buds_12DAP	Zm00001d026017	0.00408569	2.56545	Zm00001d033673	Zhou et al., 2022	Yes
TB1:Zm00001d033673:tiller_buds_12DAP	Zm00001d026018	3.98241e-47	2.22901	Zm00001d033673	Zhou et al., 2022	Yes
TB1:Zm00001d033673:tiller_buds_12DAP	Zm00001d026021	1.62922e-31	3.89892	Zm00001d033673	Zhou et al., 2022	Yes
TB1:Zm00001d033673:tiller_buds_12DAP	Zm00001d026022	7.18537e-06	-0.703592	Zm00001d033673	Zhou et al., 2022	Yes
TB1:Zm00001d033673:tiller_buds_12DAP	Zm00001d026025	0.000762457	-0.468267	Zm00001d033673	Zhou et al., 2022	Yes
TB1:Zm00001d033673:tiller_buds_12DAP	Zm00001d026029	0.0332847	-1.24617	Zm00001d033673	Zhou et al., 2022	Yes
TB1:Zm00001d033673:tiller_buds_12DAP	Zm00001d026031	0.000346437	-0.60623	Zm00001d033673	Zhou et al., 2022	Yes
TB1:Zm00001d033673:tiller_buds_12DAP	Zm00001d026036	0.00208308	0.408866	Zm00001d033673	Zhou et al., 2022	Yes
TB1:Zm00001d033673:tiller_buds_12DAP	Zm00001d026038	4.05804e-27	-2.94327	Zm00001d033673	Zhou et al., 2022	Yes
TB1:Zm00001d033673:tiller_buds_12DAP	Zm00001d026039	9.44997e-12	1.57914	Zm00001d033673	Zhou et al., 2022	Yes
TB1:Zm00001d033673:tiller_buds_12DAP	Zm00001d026046	2.18761e-16	1.70771	Zm00001d033673	Zhou et al., 2022	Yes
TB1:Zm00001d033673:tiller_buds_12DAP	Zm00001d026047	2.71053e-09	3.48918	Zm00001d033673	Zhou et al., 2022	Yes
TB1:Zm00001d033673:tiller_buds_12DAP	Zm00001d026050	3.20302e-07	1.0268	Zm00001d033673	Zhou et al., 2022	Yes
TB1:Zm00001d033673:tiller_buds_12DAP	Zm00001d026053	4.78125e-12	2.69008	Zm00001d033673	Zhou et al., 2022	Yes
TB1:Zm00001d033673:tiller_buds_12DAP	Zm00001d026055	6.77685e-08	1.78683	Zm00001d033673	Zhou et al., 2022	Yes
TB1:Zm00001d033673:tiller_buds_12DAP	Zm00001d026056	8.43278e-16	2.39867	Zm00001d033673	Zhou et al., 2022	Yes
TB1:Zm00001d033673:tiller_buds_12DAP	Zm00001d026060	7.88425e-38	6.05381	Zm00001d033673	Zhou et al., 2022	Yes
TB1:Zm00001d033673:tiller_buds_12DAP	Zm00001d026062	2.49957e-07	-2.40763	Zm00001d033673	Zhou et al., 2022	Yes
TB1:Zm00001d033673:tiller_buds_12DAP	Zm00001d026063	8.86842e-26	-2.78763	Zm00001d033673	Zhou et al., 2022	Yes
TB1:Zm00001d033673:tiller_buds_12DAP	Zm00001d026068	8.31676e-09	-0.969832	Zm00001d033673	Zhou et al., 2022	Yes
TB1:Zm00001d033673:tiller_buds_12DAP	Zm00001d026069	0.0398209	-0.714595	Zm00001d033673	Zhou et al., 2022	Yes
TB1:Zm00001d033673:tiller_buds_12DAP	Zm00001d026070	9.08933e-05	5.44038	Zm00001d033673	Zhou et al., 2022	Yes
TB1:Zm00001d033673:tiller_buds_12DAP	Zm00001d026078	0.0148344	1.69556	Zm00001d033673	Zhou et al., 2022	Yes
TB1:Zm00001d033673:tiller_buds_12DAP	Zm00001d026079	2.9082e-37	1.86258	Zm00001d033673	Zhou et al., 2022	Yes
TB1:Zm00001d033673:tiller_buds_12DAP	Zm00001d026084	3.24735e-06	0.836351	Zm00001d033673	Zhou et al., 2022	Yes
TB1:Zm00001d033673:tiller_buds_12DAP	Zm00001d026089	1.64866e-29	-1.36221	Zm00001d033673	Zhou et al., 2022	Yes
TB1:Zm00001d033673:tiller_buds_12DAP	Zm00001d026097	4.92371e-07	1.51902	Zm00001d033673	Zhou et al., 2022	Yes
TB1:Zm00001d033673:tiller_buds_12DAP	Zm00001d026103	0.00317048	-0.654929	Zm00001d033673	Zhou et al., 2022	Yes
TB1:Zm00001d033673:tiller_buds_12DAP	Zm00001d026113	6.75328e-08	-1.38746	Zm00001d033673	Zhou et al., 2022	Yes
TB1:Zm00001d033673:tiller_buds_12DAP	Zm00001d026116	9.21003e-05	-1.9272	Zm00001d033673	Zhou et al., 2022	Yes
TB1:Zm00001d033673:tiller_buds_12DAP	Zm00001d026118	3.02234e-05	1.42312	Zm00001d033673	Zhou et al., 2022	Yes
TB1:Zm00001d033673:tiller_buds_12DAP	Zm00001d026119	0.000919718	-0.373006	Zm00001d033673	Zhou et al., 2022	Yes
TB1:Zm00001d033673:tiller_buds_12DAP	Zm00001d026120	0.000771398	-1.55542	Zm00001d033673	Zhou et al., 2022	Yes
TB1:Zm00001d033673:tiller_buds_12DAP	Zm00001d026121	2.65975e-05	0.825168	Zm00001d033673	Zhou et al., 2022	Yes
TB1:Zm00001d033673:tiller_buds_12DAP	Zm00001d026126	9.38722e-09	2.61791	Zm00001d033673	Zhou et al., 2022	Yes
TB1:Zm00001d033673:tiller_buds_12DAP	Zm00001d026129	1.66297e-39	-2.44748	Zm00001d033673	Zhou et al., 2022	Yes
TB1:Zm00001d033673:tiller_buds_12DAP	Zm00001d026131	1.73248e-09	-5.46138	Zm00001d033673	Zhou et al., 2022	Yes
TB1:Zm00001d033673:tiller_buds_12DAP	Zm00001d026137	0.0296002	1.22672	Zm00001d033673	Zhou et al., 2022	Yes
TB1:Zm00001d033673:tiller_buds_12DAP	Zm00001d026139	0.000524361	-2.55258	Zm00001d033673	Zhou et al., 2022	Yes
TB1:Zm00001d033673:tiller_buds_12DAP	Zm00001d026143	5.44728e-10	-0.713553	Zm00001d033673	Zhou et al., 2022	Yes
TB1:Zm00001d033673:tiller_buds_12DAP	Zm00001d026144	8.85061e-12	0.833327	Zm00001d033673	Zhou et al., 2022	Yes
TB1:Zm00001d033673:tiller_buds_12DAP	Zm00001d026147	1.3235e-07	3.71957	Zm00001d033673	Zhou et al., 2022	Yes
TB1:Zm00001d033673:tiller_buds_12DAP	Zm00001d026152	5.78532e-07	1.3218	Zm00001d033673	Zhou et al., 2022	Yes
TB1:Zm00001d033673:tiller_buds_12DAP	Zm00001d026153	1.36751e-17	0.852629	Zm00001d033673	Zhou et al., 2022	Yes
TB1:Zm00001d033673:tiller_buds_12DAP	Zm00001d026154	0.000400938	1.0083	Zm00001d033673	Zhou et al., 2022	Yes
TB1:Zm00001d033673:tiller_buds_12DAP	Zm00001d026158	0.0254836	0.306966	Zm00001d033673	Zhou et al., 2022	Yes
TB1:Zm00001d033673:tiller_buds_12DAP	Zm00001d026160	1.44774e-16	-2.86213	Zm00001d033673	Zhou et al., 2022	Yes
TB1:Zm00001d033673:tiller_buds_12DAP	Zm00001d026162	0.013085	-2.42446	Zm00001d033673	Zhou et al., 2022	Yes
TB1:Zm00001d033673:tiller_buds_12DAP	Zm00001d026165	0.00149285	0.259606	Zm00001d033673	Zhou et al., 2022	Yes
TB1:Zm00001d033673:tiller_buds_12DAP	Zm00001d026173	0.000451575	1.44158	Zm00001d033673	Zhou et al., 2022	Yes
TB1:Zm00001d033673:tiller_buds_12DAP	Zm00001d026176	0.00040272	0.428985	Zm00001d033673	Zhou et al., 2022	Yes
TB1:Zm00001d033673:tiller_buds_12DAP	Zm00001d026182	1.30735e-31	4.68474	Zm00001d033673	Zhou et al., 2022	Yes
TB1:Zm00001d033673:tiller_buds_12DAP	Zm00001d026187	1.27726e-06	-0.897578	Zm00001d033673	Zhou et al., 2022	Yes
TB1:Zm00001d033673:tiller_buds_12DAP	Zm00001d026189	9.58204e-26	1.75554	Zm00001d033673	Zhou et al., 2022	Yes
TB1:Zm00001d033673:tiller_buds_12DAP	Zm00001d026190	0.00159271	-0.445749	Zm00001d033673	Zhou et al., 2022	Yes
TB1:Zm00001d033673:tiller_buds_12DAP	Zm00001d026191	4.14581e-56	6.34941	Zm00001d033673	Zhou et al., 2022	Yes
TB1:Zm00001d033673:tiller_buds_12DAP	Zm00001d026192	2.58419e-07	0.882481	Zm00001d033673	Zhou et al., 2022	Yes
TB1:Zm00001d033673:tiller_buds_12DAP	Zm00001d026193	2.96922e-12	-0.59488	Zm00001d033673	Zhou et al., 2022	Yes
TB1:Zm00001d033673:tiller_buds_12DAP	Zm00001d026195	3.73895e-07	-0.914043	Zm00001d033673	Zhou et al., 2022	Yes
TB1:Zm00001d033673:tiller_buds_12DAP	Zm00001d026199	0.00172104	-0.637053	Zm00001d033673	Zhou et al., 2022	Yes
TB1:Zm00001d033673:tiller_buds_12DAP	Zm00001d026206	3.87857e-13	-0.934873	Zm00001d033673	Zhou et al., 2022	Yes
TB1:Zm00001d033673:tiller_buds_12DAP	Zm00001d026214	5.41643e-09	-0.606431	Zm00001d033673	Zhou et al., 2022	Yes
TB1:Zm00001d033673:tiller_buds_12DAP	Zm00001d026218	1.20201e-16	3.78411	Zm00001d033673	Zhou et al., 2022	Yes
TB1:Zm00001d033673:tiller_buds_12DAP	Zm00001d026222	1.87712e-53	-2.92018	Zm00001d033673	Zhou et al., 2022	Yes
TB1:Zm00001d033673:tiller_buds_12DAP	Zm00001d026224	1.61529e-05	0.63882	Zm00001d033673	Zhou et al., 2022	Yes
TB1:Zm00001d033673:tiller_buds_12DAP	Zm00001d026231	1.46016e-14	-2.19245	Zm00001d033673	Zhou et al., 2022	Yes
TB1:Zm00001d033673:tiller_buds_12DAP	Zm00001d026235	0.000142973	-0.558003	Zm00001d033673	Zhou et al., 2022	Yes
TB1:Zm00001d033673:tiller_buds_12DAP	Zm00001d026239	1.20586e-05	0.450006	Zm00001d033673	Zhou et al., 2022	Yes
TB1:Zm00001d033673:tiller_buds_12DAP	Zm00001d026240	0.0194155	0.369224	Zm00001d033673	Zhou et al., 2022	Yes
TB1:Zm00001d033673:tiller_buds_12DAP	Zm00001d026243	1.27711e-11	-1.11445	Zm00001d033673	Zhou et al., 2022	Yes
TB1:Zm00001d033673:tiller_buds_12DAP	Zm00001d026245	0.0118539	0.539659	Zm00001d033673	Zhou et al., 2022	Yes
TB1:Zm00001d033673:tiller_buds_12DAP	Zm00001d026246	0.00153683	0.393027	Zm00001d033673	Zhou et al., 2022	Yes
TB1:Zm00001d033673:tiller_buds_12DAP	Zm00001d026253	2.47481e-07	-0.836251	Zm00001d033673	Zhou et al., 2022	Yes
TB1:Zm00001d033673:tiller_buds_12DAP	Zm00001d026254	1.6942e-13	-1.4074	Zm00001d033673	Zhou et al., 2022	Yes
TB1:Zm00001d033673:tiller_buds_12DAP	Zm00001d026257	1.69564e-07	0.689837	Zm00001d033673	Zhou et al., 2022	Yes
TB1:Zm00001d033673:tiller_buds_12DAP	Zm00001d026258	0.028692	-0.363349	Zm00001d033673	Zhou et al., 2022	Yes
TB1:Zm00001d033673:tiller_buds_12DAP	Zm00001d026259	0.000254525	0.72679	Zm00001d033673	Zhou et al., 2022	Yes
TB1:Zm00001d033673:tiller_buds_12DAP	Zm00001d026261	0.00605102	-0.591733	Zm00001d033673	Zhou et al., 2022	Yes
TB1:Zm00001d033673:tiller_buds_12DAP	Zm00001d026263	5.99232e-18	0.773386	Zm00001d033673	Zhou et al., 2022	Yes
TB1:Zm00001d033673:tiller_buds_12DAP	Zm00001d026265	1.84469e-10	-0.941215	Zm00001d033673	Zhou et al., 2022	Yes
TB1:Zm00001d033673:tiller_buds_12DAP	Zm00001d026267	0.000151919	0.446986	Zm00001d033673	Zhou et al., 2022	Yes
TB1:Zm00001d033673:tiller_buds_12DAP	Zm00001d026269	3.42313e-19	2.0511	Zm00001d033673	Zhou et al., 2022	Yes
TB1:Zm00001d033673:tiller_buds_12DAP	Zm00001d026270	0.000586838	0.422373	Zm00001d033673	Zhou et al., 2022	Yes
TB1:Zm00001d033673:tiller_buds_12DAP	Zm00001d026271	7.56246e-07	4.27978	Zm00001d033673	Zhou et al., 2022	Yes
TB1:Zm00001d033673:tiller_buds_12DAP	Zm00001d026273	3.22592e-54	-2.5208	Zm00001d033673	Zhou et al., 2022	Yes
TB1:Zm00001d033673:tiller_buds_12DAP	Zm00001d026278	0.00649699	-0.405545	Zm00001d033673	Zhou et al., 2022	Yes
TB1:Zm00001d033673:tiller_buds_12DAP	Zm00001d026280	0.00152067	-0.515795	Zm00001d033673	Zhou et al., 2022	Yes
TB1:Zm00001d033673:tiller_buds_12DAP	Zm00001d026281	0.00154658	-2.25477	Zm00001d033673	Zhou et al., 2022	Yes
TB1:Zm00001d033673:tiller_buds_12DAP	Zm00001d026283	7.00644e-13	-0.733046	Zm00001d033673	Zhou et al., 2022	Yes
TB1:Zm00001d033673:tiller_buds_12DAP	Zm00001d026285	0.00051422	0.963991	Zm00001d033673	Zhou et al., 2022	Yes
TB1:Zm00001d033673:tiller_buds_12DAP	Zm00001d026286	2.64966e-15	-1.32545	Zm00001d033673	Zhou et al., 2022	Yes
TB1:Zm00001d033673:tiller_buds_12DAP	Zm00001d026288	2.78912e-22	2.36711	Zm00001d033673	Zhou et al., 2022	Yes
TB1:Zm00001d033673:tiller_buds_12DAP	Zm00001d026289	0.014175	-0.51841	Zm00001d033673	Zhou et al., 2022	Yes
TB1:Zm00001d033673:tiller_buds_12DAP	Zm00001d026290	2.8589e-11	-0.962855	Zm00001d033673	Zhou et al., 2022	Yes
TB1:Zm00001d033673:tiller_buds_12DAP	Zm00001d026291	1.09386e-28	-3.27518	Zm00001d033673	Zhou et al., 2022	Yes
TB1:Zm00001d033673:tiller_buds_12DAP	Zm00001d026293	2.50497e-08	1.32116	Zm00001d033673	Zhou et al., 2022	Yes
TB1:Zm00001d033673:tiller_buds_12DAP	Zm00001d026296	1.96825e-35	-1.41713	Zm00001d033673	Zhou et al., 2022	Yes
TB1:Zm00001d033673:tiller_buds_12DAP	Zm00001d026300	0.00902532	-0.680094	Zm00001d033673	Zhou et al., 2022	Yes
TB1:Zm00001d033673:tiller_buds_12DAP	Zm00001d026302	0.0017812	0.498354	Zm00001d033673	Zhou et al., 2022	Yes
TB1:Zm00001d033673:tiller_buds_12DAP	Zm00001d026303	1.19209e-07	1.16466	Zm00001d033673	Zhou et al., 2022	Yes
TB1:Zm00001d033673:tiller_buds_12DAP	Zm00001d026306	7.73246e-08	1.33806	Zm00001d033673	Zhou et al., 2022	Yes
TB1:Zm00001d033673:tiller_buds_12DAP	Zm00001d026307	0.00117503	-0.6555	Zm00001d033673	Zhou et al., 2022	Yes
TB1:Zm00001d033673:tiller_buds_12DAP	Zm00001d026310	1.92611e-05	0.97655	Zm00001d033673	Zhou et al., 2022	Yes
TB1:Zm00001d033673:tiller_buds_12DAP	Zm00001d026311	2.55188e-26	1.48757	Zm00001d033673	Zhou et al., 2022	Yes
TB1:Zm00001d033673:tiller_buds_12DAP	Zm00001d026312	3.20097e-16	0.998953	Zm00001d033673	Zhou et al., 2022	Yes
TB1:Zm00001d033673:tiller_buds_12DAP	Zm00001d026313	1.05825e-08	0.69073	Zm00001d033673	Zhou et al., 2022	Yes
TB1:Zm00001d033673:tiller_buds_12DAP	Zm00001d026321	1.57849e-07	1.59283	Zm00001d033673	Zhou et al., 2022	Yes
TB1:Zm00001d033673:tiller_buds_12DAP	Zm00001d026322	1.20561e-07	1.48497	Zm00001d033673	Zhou et al., 2022	Yes
TB1:Zm00001d033673:tiller_buds_12DAP	Zm00001d026326	1.42623e-06	0.323243	Zm00001d033673	Zhou et al., 2022	Yes
TB1:Zm00001d033673:tiller_buds_12DAP	Zm00001d026329	2.03962e-07	-1.13722	Zm00001d033673	Zhou et al., 2022	Yes
TB1:Zm00001d033673:tiller_buds_12DAP	Zm00001d026331	3.98795e-15	-0.78847	Zm00001d033673	Zhou et al., 2022	Yes
TB1:Zm00001d033673:tiller_buds_12DAP	Zm00001d026333	4.93726e-14	1.416	Zm00001d033673	Zhou et al., 2022	Yes
TB1:Zm00001d033673:tiller_buds_12DAP	Zm00001d026334	5.82778e-05	0.564993	Zm00001d033673	Zhou et al., 2022	Yes
TB1:Zm00001d033673:tiller_buds_12DAP	Zm00001d026335	0.01837	0.526833	Zm00001d033673	Zhou et al., 2022	Yes
TB1:Zm00001d033673:tiller_buds_12DAP	Zm00001d026337	0.00106034	-0.505134	Zm00001d033673	Zhou et al., 2022	Yes
TB1:Zm00001d033673:tiller_buds_12DAP	Zm00001d026343	2.04252e-22	-1.65835	Zm00001d033673	Zhou et al., 2022	Yes
TB1:Zm00001d033673:tiller_buds_12DAP	Zm00001d026344	2.67789e-67	-1.95663	Zm00001d033673	Zhou et al., 2022	Yes
TB1:Zm00001d033673:tiller_buds_12DAP	Zm00001d026345	6.52188e-18	-0.842679	Zm00001d033673	Zhou et al., 2022	Yes
TB1:Zm00001d033673:tiller_buds_12DAP	Zm00001d026346	0.000494972	-0.55208	Zm00001d033673	Zhou et al., 2022	Yes
TB1:Zm00001d033673:tiller_buds_12DAP	Zm00001d026347	9.07159e-11	0.591761	Zm00001d033673	Zhou et al., 2022	Yes
TB1:Zm00001d033673:tiller_buds_12DAP	Zm00001d026348	0.00157132	0.510743	Zm00001d033673	Zhou et al., 2022	Yes
TB1:Zm00001d033673:tiller_buds_12DAP	Zm00001d026352	0.00470018	-0.617313	Zm00001d033673	Zhou et al., 2022	Yes
TB1:Zm00001d033673:tiller_buds_12DAP	Zm00001d026363	0.000451419	0.552088	Zm00001d033673	Zhou et al., 2022	Yes
TB1:Zm00001d033673:tiller_buds_12DAP	Zm00001d026368	2.39662e-19	1.45675	Zm00001d033673	Zhou et al., 2022	Yes
TB1:Zm00001d033673:tiller_buds_12DAP	Zm00001d026370	0.00352492	0.634135	Zm00001d033673	Zhou et al., 2022	Yes
TB1:Zm00001d033673:tiller_buds_12DAP	Zm00001d026371	2.58374e-05	-2.32446	Zm00001d033673	Zhou et al., 2022	Yes
TB1:Zm00001d033673:tiller_buds_12DAP	Zm00001d026374	1.94941e-06	1.0634	Zm00001d033673	Zhou et al., 2022	Yes
TB1:Zm00001d033673:tiller_buds_12DAP	Zm00001d026375	0.0258181	0.63098	Zm00001d033673	Zhou et al., 2022	Yes
TB1:Zm00001d033673:tiller_buds_12DAP	Zm00001d026379	0.00310042	-1.83348	Zm00001d033673	Zhou et al., 2022	Yes
TB1:Zm00001d033673:tiller_buds_12DAP	Zm00001d026381	2.2417e-23	0.85472	Zm00001d033673	Zhou et al., 2022	Yes
TB1:Zm00001d033673:tiller_buds_12DAP	Zm00001d026383	2.94508e-10	2.77803	Zm00001d033673	Zhou et al., 2022	Yes
TB1:Zm00001d033673:tiller_buds_12DAP	Zm00001d026386	3.09588e-07	0.787307	Zm00001d033673	Zhou et al., 2022	Yes
TB1:Zm00001d033673:tiller_buds_12DAP	Zm00001d026388	0.0027598	-1.59262	Zm00001d033673	Zhou et al., 2022	Yes
TB1:Zm00001d033673:tiller_buds_12DAP	Zm00001d026390	2.25579e-08	3.39523	Zm00001d033673	Zhou et al., 2022	Yes
TB1:Zm00001d033673:tiller_buds_12DAP	Zm00001d026396	5.66849e-05	-0.472388	Zm00001d033673	Zhou et al., 2022	Yes
TB1:Zm00001d033673:tiller_buds_12DAP	Zm00001d026397	7.70242e-10	-1.0185	Zm00001d033673	Zhou et al., 2022	Yes
TB1:Zm00001d033673:tiller_buds_12DAP	Zm00001d026398	2.03967e-39	5.86401	Zm00001d033673	Zhou et al., 2022	Yes
TB1:Zm00001d033673:tiller_buds_12DAP	Zm00001d026401	0.0359326	-1.33877	Zm00001d033673	Zhou et al., 2022	Yes
TB1:Zm00001d033673:tiller_buds_12DAP	Zm00001d026402	0.000760268	-0.467948	Zm00001d033673	Zhou et al., 2022	Yes
TB1:Zm00001d033673:tiller_buds_12DAP	Zm00001d026413	0.0075192	-2.95999	Zm00001d033673	Zhou et al., 2022	Yes
TB1:Zm00001d033673:tiller_buds_12DAP	Zm00001d026414	4.25539e-05	3.04846	Zm00001d033673	Zhou et al., 2022	Yes
TB1:Zm00001d033673:tiller_buds_12DAP	Zm00001d026421	0.0110761	0.592281	Zm00001d033673	Zhou et al., 2022	Yes
TB1:Zm00001d033673:tiller_buds_12DAP	Zm00001d026425	0.00781477	0.540776	Zm00001d033673	Zhou et al., 2022	Yes
TB1:Zm00001d033673:tiller_buds_12DAP	Zm00001d026426	5.12739e-08	-0.819592	Zm00001d033673	Zhou et al., 2022	Yes
TB1:Zm00001d033673:tiller_buds_12DAP	Zm00001d026427	1.03349e-37	-2.80863	Zm00001d033673	Zhou et al., 2022	Yes
TB1:Zm00001d033673:tiller_buds_12DAP	Zm00001d026429	0.0379851	-0.36715	Zm00001d033673	Zhou et al., 2022	Yes
TB1:Zm00001d033673:tiller_buds_12DAP	Zm00001d026431	1.29115e-09	-2.6656	Zm00001d033673	Zhou et al., 2022	Yes
TB1:Zm00001d033673:tiller_buds_12DAP	Zm00001d026434	8.00817e-08	-1.67684	Zm00001d033673	Zhou et al., 2022	Yes
TB1:Zm00001d033673:tiller_buds_12DAP	Zm00001d026435	1.38537e-06	-1.32119	Zm00001d033673	Zhou et al., 2022	Yes
TB1:Zm00001d033673:tiller_buds_12DAP	Zm00001d026436	1.15849e-19	-5.32445	Zm00001d033673	Zhou et al., 2022	Yes
TB1:Zm00001d033673:tiller_buds_12DAP	Zm00001d026437	5.69964e-19	3.04447	Zm00001d033673	Zhou et al., 2022	Yes
TB1:Zm00001d033673:tiller_buds_12DAP	Zm00001d026440	0.047614	0.89853	Zm00001d033673	Zhou et al., 2022	Yes
TB1:Zm00001d033673:tiller_buds_12DAP	Zm00001d026445	4.87051e-05	0.95035	Zm00001d033673	Zhou et al., 2022	Yes
TB1:Zm00001d033673:tiller_buds_12DAP	Zm00001d026447	2.34942e-07	1.78929	Zm00001d033673	Zhou et al., 2022	Yes
TB1:Zm00001d033673:tiller_buds_12DAP	Zm00001d026448	0.000155988	1.14792	Zm00001d033673	Zhou et al., 2022	Yes
TB1:Zm00001d033673:tiller_buds_12DAP	Zm00001d026451	0.00187431	-0.297639	Zm00001d033673	Zhou et al., 2022	Yes
TB1:Zm00001d033673:tiller_buds_12DAP	Zm00001d026452	0.0105952	0.573822	Zm00001d033673	Zhou et al., 2022	Yes
TB1:Zm00001d033673:tiller_buds_12DAP	Zm00001d026457	0.00544147	1.59591	Zm00001d033673	Zhou et al., 2022	Yes
TB1:Zm00001d033673:tiller_buds_12DAP	Zm00001d026458	1.02224e-05	0.852683	Zm00001d033673	Zhou et al., 2022	Yes
TB1:Zm00001d033673:tiller_buds_12DAP	Zm00001d026460	4.14379e-12	2.16436	Zm00001d033673	Zhou et al., 2022	Yes
TB1:Zm00001d033673:tiller_buds_12DAP	Zm00001d026463	0.00460044	-0.652742	Zm00001d033673	Zhou et al., 2022	Yes
TB1:Zm00001d033673:tiller_buds_12DAP	Zm00001d026464	0.00734574	1.03781	Zm00001d033673	Zhou et al., 2022	Yes
TB1:Zm00001d033673:tiller_buds_12DAP	Zm00001d026469	1.16114e-43	-2.13768	Zm00001d033673	Zhou et al., 2022	Yes
TB1:Zm00001d033673:tiller_buds_12DAP	Zm00001d026472	0.00764283	-0.491722	Zm00001d033673	Zhou et al., 2022	Yes
TB1:Zm00001d033673:tiller_buds_12DAP	Zm00001d026475	2.92625e-06	-0.533997	Zm00001d033673	Zhou et al., 2022	Yes
TB1:Zm00001d033673:tiller_buds_12DAP	Zm00001d026476	0.0149723	-0.370364	Zm00001d033673	Zhou et al., 2022	Yes
TB1:Zm00001d033673:tiller_buds_12DAP	Zm00001d026477	0.00162955	0.378152	Zm00001d033673	Zhou et al., 2022	Yes
TB1:Zm00001d033673:tiller_buds_12DAP	Zm00001d026479	0.00984016	0.42139	Zm00001d033673	Zhou et al., 2022	Yes
TB1:Zm00001d033673:tiller_buds_12DAP	Zm00001d026480	0.000237837	2.31688	Zm00001d033673	Zhou et al., 2022	Yes
TB1:Zm00001d033673:tiller_buds_12DAP	Zm00001d026483	7.24406e-15	0.600384	Zm00001d033673	Zhou et al., 2022	Yes
TB1:Zm00001d033673:tiller_buds_12DAP	Zm00001d026487	5.21376e-10	1.23201	Zm00001d033673	Zhou et al., 2022	Yes
TB1:Zm00001d033673:tiller_buds_12DAP	Zm00001d026490	1.54052e-61	2.92907	Zm00001d033673	Zhou et al., 2022	Yes
TB1:Zm00001d033673:tiller_buds_12DAP	Zm00001d026495	0.00252247	-0.529611	Zm00001d033673	Zhou et al., 2022	Yes
TB1:Zm00001d033673:tiller_buds_12DAP	Zm00001d026498	0.0228843	-1.29774	Zm00001d033673	Zhou et al., 2022	Yes
TB1:Zm00001d033673:tiller_buds_12DAP	Zm00001d026500	0.0353468	1.6162	Zm00001d033673	Zhou et al., 2022	Yes
TB1:Zm00001d033673:tiller_buds_12DAP	Zm00001d026501	8.53461e-23	-1.92327	Zm00001d033673	Zhou et al., 2022	Yes
TB1:Zm00001d033673:tiller_buds_12DAP	Zm00001d026514	5.34864e-30	1.56917	Zm00001d033673	Zhou et al., 2022	Yes
TB1:Zm00001d033673:tiller_buds_12DAP	Zm00001d026515	2.44262e-07	0.535027	Zm00001d033673	Zhou et al., 2022	Yes
TB1:Zm00001d033673:tiller_buds_12DAP	Zm00001d026516	0.00053545	-0.367331	Zm00001d033673	Zhou et al., 2022	Yes
TB1:Zm00001d033673:tiller_buds_12DAP	Zm00001d026517	5.80491e-14	-1.26884	Zm00001d033673	Zhou et al., 2022	Yes
TB1:Zm00001d033673:tiller_buds_12DAP	Zm00001d026518	1.07952e-12	1.11793	Zm00001d033673	Zhou et al., 2022	Yes
TB1:Zm00001d033673:tiller_buds_12DAP	Zm00001d026521	2.94635e-05	0.974738	Zm00001d033673	Zhou et al., 2022	Yes
TB1:Zm00001d033673:tiller_buds_12DAP	Zm00001d026523	0.00378493	1.39226	Zm00001d033673	Zhou et al., 2022	Yes
TB1:Zm00001d033673:tiller_buds_12DAP	Zm00001d026530	4.25276e-13	2.13963	Zm00001d033673	Zhou et al., 2022	Yes
TB1:Zm00001d033673:tiller_buds_12DAP	Zm00001d026531	2.87168e-09	1.39889	Zm00001d033673	Zhou et al., 2022	Yes
TB1:Zm00001d033673:tiller_buds_12DAP	Zm00001d026532	3.85554e-26	-1.27043	Zm00001d033673	Zhou et al., 2022	Yes
TB1:Zm00001d033673:tiller_buds_12DAP	Zm00001d026536	0.0487536	0.244247	Zm00001d033673	Zhou et al., 2022	Yes
TB1:Zm00001d033673:tiller_buds_12DAP	Zm00001d026543	2.33299e-05	-0.497914	Zm00001d033673	Zhou et al., 2022	Yes
TB1:Zm00001d033673:tiller_buds_12DAP	Zm00001d026547	1.42797e-06	-0.565253	Zm00001d033673	Zhou et al., 2022	Yes
TB1:Zm00001d033673:tiller_buds_12DAP	Zm00001d026554	1.59287e-05	4.35845	Zm00001d033673	Zhou et al., 2022	Yes
TB1:Zm00001d033673:tiller_buds_12DAP	Zm00001d026555	0.0119468	0.356245	Zm00001d033673	Zhou et al., 2022	Yes
TB1:Zm00001d033673:tiller_buds_12DAP	Zm00001d026559	2.91639e-13	1.51664	Zm00001d033673	Zhou et al., 2022	Yes
TB1:Zm00001d033673:tiller_buds_12DAP	Zm00001d026563	9.321e-21	2.49434	Zm00001d033673	Zhou et al., 2022	Yes
TB1:Zm00001d033673:tiller_buds_12DAP	Zm00001d026572	6.28521e-09	2.29414	Zm00001d033673	Zhou et al., 2022	Yes
TB1:Zm00001d033673:tiller_buds_12DAP	Zm00001d026573	9.23563e-07	0.943318	Zm00001d033673	Zhou et al., 2022	Yes
TB1:Zm00001d033673:tiller_buds_12DAP	Zm00001d026575	0.000147218	-0.491623	Zm00001d033673	Zhou et al., 2022	Yes
TB1:Zm00001d033673:tiller_buds_12DAP	Zm00001d026577	1.69658e-06	0.719098	Zm00001d033673	Zhou et al., 2022	Yes
TB1:Zm00001d033673:tiller_buds_12DAP	Zm00001d026578	1.3718e-11	-1.60197	Zm00001d033673	Zhou et al., 2022	Yes
TB1:Zm00001d033673:tiller_buds_12DAP	Zm00001d026580	0.000103268	-0.469388	Zm00001d033673	Zhou et al., 2022	Yes
TB1:Zm00001d033673:tiller_buds_12DAP	Zm00001d026584	4.20355e-13	0.907602	Zm00001d033673	Zhou et al., 2022	Yes
TB1:Zm00001d033673:tiller_buds_12DAP	Zm00001d026585	0.0030311	0.403978	Zm00001d033673	Zhou et al., 2022	Yes
TB1:Zm00001d033673:tiller_buds_12DAP	Zm00001d026586	0.0154487	0.419272	Zm00001d033673	Zhou et al., 2022	Yes
TB1:Zm00001d033673:tiller_buds_12DAP	Zm00001d026588	4.20428e-06	-0.91367	Zm00001d033673	Zhou et al., 2022	Yes
TB1:Zm00001d033673:tiller_buds_12DAP	Zm00001d026589	1.12741e-08	-1.28954	Zm00001d033673	Zhou et al., 2022	Yes
TB1:Zm00001d033673:tiller_buds_12DAP	Zm00001d026591	4.59563e-31	-1.88509	Zm00001d033673	Zhou et al., 2022	Yes
TB1:Zm00001d033673:tiller_buds_12DAP	Zm00001d026597	5.74261e-26	5.72191	Zm00001d033673	Zhou et al., 2022	Yes
TB1:Zm00001d033673:tiller_buds_12DAP	Zm00001d026599	1.39223e-13	-4.19085	Zm00001d033673	Zhou et al., 2022	Yes
TB1:Zm00001d033673:tiller_buds_12DAP	Zm00001d026600	4.13104e-05	0.760676	Zm00001d033673	Zhou et al., 2022	Yes
TB1:Zm00001d033673:tiller_buds_12DAP	Zm00001d026603	6.6003e-10	-1.128	Zm00001d033673	Zhou et al., 2022	Yes
TB1:Zm00001d033673:tiller_buds_12DAP	Zm00001d026607	2.29628e-15	-1.12216	Zm00001d033673	Zhou et al., 2022	Yes
TB1:Zm00001d033673:tiller_buds_12DAP	Zm00001d026609	2.32801e-06	-0.749021	Zm00001d033673	Zhou et al., 2022	Yes
TB1:Zm00001d033673:tiller_buds_12DAP	Zm00001d026610	0.00013766	-0.632649	Zm00001d033673	Zhou et al., 2022	Yes
TB1:Zm00001d033673:tiller_buds_12DAP	Zm00001d026612	0.000309797	0.408797	Zm00001d033673	Zhou et al., 2022	Yes
TB1:Zm00001d033673:tiller_buds_12DAP	Zm00001d026614	8.29627e-11	-0.602698	Zm00001d033673	Zhou et al., 2022	Yes
TB1:Zm00001d033673:tiller_buds_12DAP	Zm00001d026619	0.00131819	1.59321	Zm00001d033673	Zhou et al., 2022	Yes
TB1:Zm00001d033673:tiller_buds_12DAP	Zm00001d026627	0.00240587	0.358954	Zm00001d033673	Zhou et al., 2022	Yes
TB1:Zm00001d033673:tiller_buds_12DAP	Zm00001d026629	0.000496497	-0.615259	Zm00001d033673	Zhou et al., 2022	Yes
TB1:Zm00001d033673:tiller_buds_12DAP	Zm00001d026630	2.37335e-05	-0.413332	Zm00001d033673	Zhou et al., 2022	Yes
TB1:Zm00001d033673:tiller_buds_12DAP	Zm00001d026634	5.03434e-08	0.680443	Zm00001d033673	Zhou et al., 2022	Yes
TB1:Zm00001d033673:tiller_buds_12DAP	Zm00001d026636	0.000306034	-1.508	Zm00001d033673	Zhou et al., 2022	Yes
TB1:Zm00001d033673:tiller_buds_12DAP	Zm00001d026639	0.0135997	0.259607	Zm00001d033673	Zhou et al., 2022	Yes
TB1:Zm00001d033673:tiller_buds_12DAP	Zm00001d026640	2.96413e-12	-1.13074	Zm00001d033673	Zhou et al., 2022	Yes
TB1:Zm00001d033673:tiller_buds_12DAP	Zm00001d026641	1.00722e-07	0.671262	Zm00001d033673	Zhou et al., 2022	Yes
TB1:Zm00001d033673:tiller_buds_12DAP	Zm00001d026642	5.51744e-05	-1.87772	Zm00001d033673	Zhou et al., 2022	Yes
TB1:Zm00001d033673:tiller_buds_12DAP	Zm00001d026643	0.000129823	-0.406859	Zm00001d033673	Zhou et al., 2022	Yes
TB1:Zm00001d033673:tiller_buds_12DAP	Zm00001d026645	1.6428e-08	0.856328	Zm00001d033673	Zhou et al., 2022	Yes
TB1:Zm00001d033673:tiller_buds_12DAP	Zm00001d026647	3.16811e-07	-0.507268	Zm00001d033673	Zhou et al., 2022	Yes
TB1:Zm00001d033673:tiller_buds_12DAP	Zm00001d026651	0.019863	-0.279024	Zm00001d033673	Zhou et al., 2022	Yes
TB1:Zm00001d033673:tiller_buds_12DAP	Zm00001d026652	7.95427e-11	1.92846	Zm00001d033673	Zhou et al., 2022	Yes
TB1:Zm00001d033673:tiller_buds_12DAP	Zm00001d026654	0.000154491	-0.587902	Zm00001d033673	Zhou et al., 2022	Yes
TB1:Zm00001d033673:tiller_buds_12DAP	Zm00001d026655	4.551e-08	-1.03481	Zm00001d033673	Zhou et al., 2022	Yes
TB1:Zm00001d033673:tiller_buds_12DAP	Zm00001d026657	1.02783e-13	9.93481	Zm00001d033673	Zhou et al., 2022	Yes
TB1:Zm00001d033673:tiller_buds_12DAP	Zm00001d026661	2.69582e-05	-1.88455	Zm00001d033673	Zhou et al., 2022	Yes
TB1:Zm00001d033673:tiller_buds_12DAP	Zm00001d026662	2.88872e-13	2.63682	Zm00001d033673	Zhou et al., 2022	Yes
TB1:Zm00001d033673:tiller_buds_12DAP	Zm00001d026663	0.0182609	1.10441	Zm00001d033673	Zhou et al., 2022	Yes
TB1:Zm00001d033673:tiller_buds_12DAP	Zm00001d026665	4.49156e-31	3.1646	Zm00001d033673	Zhou et al., 2022	Yes
TB1:Zm00001d033673:tiller_buds_12DAP	Zm00001d026669	3.07875e-07	-0.512544	Zm00001d033673	Zhou et al., 2022	Yes
TB1:Zm00001d033673:tiller_buds_12DAP	Zm00001d026675	5.92667e-08	-0.728451	Zm00001d033673	Zhou et al., 2022	Yes
TB1:Zm00001d033673:tiller_buds_12DAP	Zm00001d026676	3.83562e-13	1.87246	Zm00001d033673	Zhou et al., 2022	Yes
TB1:Zm00001d033673:tiller_buds_12DAP	Zm00001d026677	0.00142277	0.721942	Zm00001d033673	Zhou et al., 2022	Yes
TB1:Zm00001d033673:tiller_buds_12DAP	Zm00001d026678	9.47565e-05	0.683554	Zm00001d033673	Zhou et al., 2022	Yes
TB1:Zm00001d033673:tiller_buds_12DAP	Zm00001d026681	0.0484586	0.308761	Zm00001d033673	Zhou et al., 2022	Yes
TB1:Zm00001d033673:tiller_buds_12DAP	Zm00001d026683	8.61186e-17	-6.89882	Zm00001d033673	Zhou et al., 2022	Yes
TB1:Zm00001d033673:tiller_buds_12DAP	Zm00001d026684	2.26823e-15	-1.56473	Zm00001d033673	Zhou et al., 2022	Yes
TB1:Zm00001d033673:tiller_buds_12DAP	Zm00001d026685	0.00164585	-0.570516	Zm00001d033673	Zhou et al., 2022	Yes
TB1:Zm00001d033673:tiller_buds_12DAP	Zm00001d026690	6.2892e-10	-2.13873	Zm00001d033673	Zhou et al., 2022	Yes
TB1:Zm00001d033673:tiller_buds_12DAP	Zm00001d026695	2.34875e-10	1.60513	Zm00001d033673	Zhou et al., 2022	Yes
TB1:Zm00001d033673:tiller_buds_12DAP	Zm00001d026698	0.00255231	-0.379851	Zm00001d033673	Zhou et al., 2022	Yes
TB1:Zm00001d033673:tiller_buds_12DAP	Zm00001d026702	8.56653e-07	-0.423147	Zm00001d033673	Zhou et al., 2022	Yes
TB1:Zm00001d033673:tiller_buds_12DAP	Zm00001d026703	6.82324e-23	2.25158	Zm00001d033673	Zhou et al., 2022	Yes
TB1:Zm00001d033673:tiller_buds_12DAP	Zm00001d026712	7.05901e-08	2.14259	Zm00001d033673	Zhou et al., 2022	Yes
TB1:Zm00001d033673:tiller_buds_12DAP	Zm00001d026729	0.00128413	-1.39198	Zm00001d033673	Zhou et al., 2022	Yes
TB1:Zm00001d033673:tiller_buds_12DAP	Zm00001d026737	2.57651e-05	1.09955	Zm00001d033673	Zhou et al., 2022	Yes
TB1:Zm00001d033673:tiller_buds_12DAP	Zm00001d026860	0.0169611	0.687177	Zm00001d033673	Zhou et al., 2022	Yes
TB1:Zm00001d033673:tiller_buds_12DAP	Zm00001d026908	1.6704e-09	3.14533	Zm00001d033673	Zhou et al., 2022	Yes
TB1:Zm00001d033673:tiller_buds_12DAP	Zm00001d026915	2.0989e-06	-1.54613	Zm00001d033673	Zhou et al., 2022	Yes
TB1:Zm00001d033673:tiller_buds_12DAP	Zm00001d026920	3.74818e-10	-3.04029	Zm00001d033673	Zhou et al., 2022	Yes
TB1:Zm00001d033673:tiller_buds_12DAP	Zm00001d026935	0.0366447	1.48061	Zm00001d033673	Zhou et al., 2022	Yes
TB1:Zm00001d033673:tiller_buds_12DAP	Zm00001d026941	7.06373e-05	2.138	Zm00001d033673	Zhou et al., 2022	Yes
TB1:Zm00001d033673:tiller_buds_12DAP	Zm00001d026952	0.00447813	-1.27134	Zm00001d033673	Zhou et al., 2022	Yes
TB1:Zm00001d033673:tiller_buds_12DAP	Zm00001d026980	0.0178696	-0.831891	Zm00001d033673	Zhou et al., 2022	Yes
TB1:Zm00001d033673:tiller_buds_12DAP	Zm00001d026984	4.23777e-05	-1.12837	Zm00001d033673	Zhou et al., 2022	Yes
TB1:Zm00001d033673:tiller_buds_12DAP	Zm00001d027011	3.19536e-14	0.961701	Zm00001d033673	Zhou et al., 2022	Yes
TB1:Zm00001d033673:tiller_buds_12DAP	Zm00001d027022	0.000336382	-2.39983	Zm00001d033673	Zhou et al., 2022	Yes
TB1:Zm00001d033673:tiller_buds_12DAP	Zm00001d027037	2.68727e-05	-0.7803	Zm00001d033673	Zhou et al., 2022	Yes
TB1:Zm00001d033673:tiller_buds_12DAP	Zm00001d027039	0.0412804	-1.32882	Zm00001d033673	Zhou et al., 2022	Yes
TB1:Zm00001d033673:tiller_buds_12DAP	Zm00001d027041	4.22882e-06	1.37268	Zm00001d033673	Zhou et al., 2022	Yes
TB1:Zm00001d033673:tiller_buds_12DAP	Zm00001d027043	0.0412463	-0.4576	Zm00001d033673	Zhou et al., 2022	Yes
TB1:Zm00001d033673:tiller_buds_12DAP	Zm00001d027045	0.000920678	-0.714042	Zm00001d033673	Zhou et al., 2022	Yes
TB1:Zm00001d033673:tiller_buds_12DAP	Zm00001d027047	0.0476704	1.68342	Zm00001d033673	Zhou et al., 2022	Yes
TB1:Zm00001d033673:tiller_buds_12DAP	Zm00001d027099	0.027324	-0.793307	Zm00001d033673	Zhou et al., 2022	Yes
TB1:Zm00001d033673:tiller_buds_12DAP	Zm00001d027108	0.0407951	-1.41178	Zm00001d033673	Zhou et al., 2022	Yes
TB1:Zm00001d033673:tiller_buds_12DAP	Zm00001d027125	4.82046e-08	-2.264	Zm00001d033673	Zhou et al., 2022	Yes
TB1:Zm00001d033673:tiller_buds_12DAP	Zm00001d027131	1.23052e-05	3.33668	Zm00001d033673	Zhou et al., 2022	Yes
TB1:Zm00001d033673:tiller_buds_12DAP	Zm00001d027132	0.000764072	-3.87588	Zm00001d033673	Zhou et al., 2022	Yes
TB1:Zm00001d033673:tiller_buds_12DAP	Zm00001d027137	0.00441372	0.575576	Zm00001d033673	Zhou et al., 2022	Yes
TB1:Zm00001d033673:tiller_buds_12DAP	Zm00001d027177	6.6078e-19	-1.54633	Zm00001d033673	Zhou et al., 2022	Yes
TB1:Zm00001d033673:tiller_buds_12DAP	Zm00001d027187	2.0771e-28	-5.00074	Zm00001d033673	Zhou et al., 2022	Yes
TB1:Zm00001d033673:tiller_buds_12DAP	Zm00001d027230	0.00140629	0.423619	Zm00001d033673	Zhou et al., 2022	Yes
TB1:Zm00001d033673:tiller_buds_12DAP	Zm00001d027231	9.2312e-35	-1.43665	Zm00001d033673	Zhou et al., 2022	Yes
TB1:Zm00001d033673:tiller_buds_12DAP	Zm00001d027239	3.42608e-11	0.982233	Zm00001d033673	Zhou et al., 2022	Yes
TB1:Zm00001d033673:tiller_buds_12DAP	Zm00001d027240	9.9402e-34	2.51374	Zm00001d033673	Zhou et al., 2022	Yes
TB1:Zm00001d033673:tiller_buds_12DAP	Zm00001d027242	1.87274e-06	0.857585	Zm00001d033673	Zhou et al., 2022	Yes
TB1:Zm00001d033673:tiller_buds_12DAP	Zm00001d027256	0.00709908	2.72257	Zm00001d033673	Zhou et al., 2022	Yes
TB1:Zm00001d033673:tiller_buds_12DAP	Zm00001d027257	1.53067e-08	0.703734	Zm00001d033673	Zhou et al., 2022	Yes
TB1:Zm00001d033673:tiller_buds_12DAP	Zm00001d027258	7.78357e-10	9.43017	Zm00001d033673	Zhou et al., 2022	Yes
TB1:Zm00001d033673:tiller_buds_12DAP	Zm00001d027259	0.0137457	-0.442991	Zm00001d033673	Zhou et al., 2022	Yes
TB1:Zm00001d033673:tiller_buds_12DAP	Zm00001d027265	2.49612e-10	0.818291	Zm00001d033673	Zhou et al., 2022	Yes
TB1:Zm00001d033673:tiller_buds_12DAP	Zm00001d027266	2.01132e-05	0.634389	Zm00001d033673	Zhou et al., 2022	Yes
TB1:Zm00001d033673:tiller_buds_12DAP	Zm00001d027267	8.52315e-06	0.737893	Zm00001d033673	Zhou et al., 2022	Yes
TB1:Zm00001d033673:tiller_buds_12DAP	Zm00001d027268	0.0236146	-0.816646	Zm00001d033673	Zhou et al., 2022	Yes
TB1:Zm00001d033673:tiller_buds_12DAP	Zm00001d027271	1.09753e-11	1.43874	Zm00001d033673	Zhou et al., 2022	Yes
TB1:Zm00001d033673:tiller_buds_12DAP	Zm00001d027275	0.0153432	0.687813	Zm00001d033673	Zhou et al., 2022	Yes
TB1:Zm00001d033673:tiller_buds_12DAP	Zm00001d027276	0.0226369	0.241722	Zm00001d033673	Zhou et al., 2022	Yes
TB1:Zm00001d033673:tiller_buds_12DAP	Zm00001d027281	0.0224384	1.67699	Zm00001d033673	Zhou et al., 2022	Yes
TB1:Zm00001d033673:tiller_buds_12DAP	Zm00001d027288	2.46867e-37	-2.05515	Zm00001d033673	Zhou et al., 2022	Yes
TB1:Zm00001d033673:tiller_buds_12DAP	Zm00001d027289	0.0388728	1.25306	Zm00001d033673	Zhou et al., 2022	Yes
TB1:Zm00001d033673:tiller_buds_12DAP	Zm00001d027290	2.27806e-11	2.10279	Zm00001d033673	Zhou et al., 2022	Yes
TB1:Zm00001d033673:tiller_buds_12DAP	Zm00001d027291	2.81712e-13	-1.88927	Zm00001d033673	Zhou et al., 2022	Yes
TB1:Zm00001d033673:tiller_buds_12DAP	Zm00001d027293	2.46046e-24	0.945471	Zm00001d033673	Zhou et al., 2022	Yes
TB1:Zm00001d033673:tiller_buds_12DAP	Zm00001d027295	1.02234e-42	-2.07359	Zm00001d033673	Zhou et al., 2022	Yes
TB1:Zm00001d033673:tiller_buds_12DAP	Zm00001d027296	0.000234847	-0.501963	Zm00001d033673	Zhou et al., 2022	Yes
TB1:Zm00001d033673:tiller_buds_12DAP	Zm00001d027300	1.1235e-15	-1.88293	Zm00001d033673	Zhou et al., 2022	Yes
TB1:Zm00001d033673:tiller_buds_12DAP	Zm00001d027304	0.00141326	0.682752	Zm00001d033673	Zhou et al., 2022	Yes
TB1:Zm00001d033673:tiller_buds_12DAP	Zm00001d027309	1.53438e-09	0.79487	Zm00001d033673	Zhou et al., 2022	Yes
TB1:Zm00001d033673:tiller_buds_12DAP	Zm00001d027314	3.74679e-15	1.05897	Zm00001d033673	Zhou et al., 2022	Yes
TB1:Zm00001d033673:tiller_buds_12DAP	Zm00001d027318	3.05472e-11	-1.10025	Zm00001d033673	Zhou et al., 2022	Yes
TB1:Zm00001d033673:tiller_buds_12DAP	Zm00001d027319	0.00190014	-0.401421	Zm00001d033673	Zhou et al., 2022	Yes
TB1:Zm00001d033673:tiller_buds_12DAP	Zm00001d027320	7.01301e-07	-1.08987	Zm00001d033673	Zhou et al., 2022	Yes
TB1:Zm00001d033673:tiller_buds_12DAP	Zm00001d027323	1.95833e-06	0.833041	Zm00001d033673	Zhou et al., 2022	Yes
TB1:Zm00001d033673:tiller_buds_12DAP	Zm00001d027324	0.00636221	-0.318348	Zm00001d033673	Zhou et al., 2022	Yes
TB1:Zm00001d033673:tiller_buds_12DAP	Zm00001d027325	0.000837763	1.10751	Zm00001d033673	Zhou et al., 2022	Yes
TB1:Zm00001d033673:tiller_buds_12DAP	Zm00001d027326	1.18661e-08	-0.638325	Zm00001d033673	Zhou et al., 2022	Yes
TB1:Zm00001d033673:tiller_buds_12DAP	Zm00001d027329	1.12093e-05	0.68054	Zm00001d033673	Zhou et al., 2022	Yes
TB1:Zm00001d033673:tiller_buds_12DAP	Zm00001d027330	1.60498e-08	-2.77241	Zm00001d033673	Zhou et al., 2022	Yes
TB1:Zm00001d033673:tiller_buds_12DAP	Zm00001d027333	0.00522421	-0.34169	Zm00001d033673	Zhou et al., 2022	Yes
TB1:Zm00001d033673:tiller_buds_12DAP	Zm00001d027334	0.0367836	0.415155	Zm00001d033673	Zhou et al., 2022	Yes
TB1:Zm00001d033673:tiller_buds_12DAP	Zm00001d027335	2.26343e-13	-3.53514	Zm00001d033673	Zhou et al., 2022	Yes
TB1:Zm00001d033673:tiller_buds_12DAP	Zm00001d027337	5.9971e-27	-1.8437	Zm00001d033673	Zhou et al., 2022	Yes
TB1:Zm00001d033673:tiller_buds_12DAP	Zm00001d027338	3.28042e-18	6.29234	Zm00001d033673	Zhou et al., 2022	Yes
TB1:Zm00001d033673:tiller_buds_12DAP	Zm00001d027340	1.75308e-06	0.698346	Zm00001d033673	Zhou et al., 2022	Yes
TB1:Zm00001d033673:tiller_buds_12DAP	Zm00001d027341	2.69814e-06	2.83611	Zm00001d033673	Zhou et al., 2022	Yes
TB1:Zm00001d033673:tiller_buds_12DAP	Zm00001d027342	6.43685e-08	-1.04713	Zm00001d033673	Zhou et al., 2022	Yes
TB1:Zm00001d033673:tiller_buds_12DAP	Zm00001d027343	7.07802e-05	-0.893438	Zm00001d033673	Zhou et al., 2022	Yes
TB1:Zm00001d033673:tiller_buds_12DAP	Zm00001d027347	0.0348736	0.328822	Zm00001d033673	Zhou et al., 2022	Yes
TB1:Zm00001d033673:tiller_buds_12DAP	Zm00001d027348	1.24676e-06	0.759423	Zm00001d033673	Zhou et al., 2022	Yes
TB1:Zm00001d033673:tiller_buds_12DAP	Zm00001d027349	0.0273789	-0.326905	Zm00001d033673	Zhou et al., 2022	Yes
TB1:Zm00001d033673:tiller_buds_12DAP	Zm00001d027350	2.89909e-05	1.34523	Zm00001d033673	Zhou et al., 2022	Yes
TB1:Zm00001d033673:tiller_buds_12DAP	Zm00001d027351	0.000370389	0.651858	Zm00001d033673	Zhou et al., 2022	Yes
TB1:Zm00001d033673:tiller_buds_12DAP	Zm00001d027353	8.5496e-20	3.48687	Zm00001d033673	Zhou et al., 2022	Yes
TB1:Zm00001d033673:tiller_buds_12DAP	Zm00001d027354	0.0115929	0.395889	Zm00001d033673	Zhou et al., 2022	Yes
TB1:Zm00001d033673:tiller_buds_12DAP	Zm00001d027355	2.41669e-24	4.61819	Zm00001d033673	Zhou et al., 2022	Yes
TB1:Zm00001d033673:tiller_buds_12DAP	Zm00001d027359	0.000163938	-0.450677	Zm00001d033673	Zhou et al., 2022	Yes
TB1:Zm00001d033673:tiller_buds_12DAP	Zm00001d027361	0.0128671	-1.79889	Zm00001d033673	Zhou et al., 2022	Yes
TB1:Zm00001d033673:tiller_buds_12DAP	Zm00001d027362	1.64154e-05	0.88037	Zm00001d033673	Zhou et al., 2022	Yes
TB1:Zm00001d033673:tiller_buds_12DAP	Zm00001d027363	3.42208e-41	-4.54475	Zm00001d033673	Zhou et al., 2022	Yes
TB1:Zm00001d033673:tiller_buds_12DAP	Zm00001d027366	0.00221583	0.65037	Zm00001d033673	Zhou et al., 2022	Yes
TB1:Zm00001d033673:tiller_buds_12DAP	Zm00001d027368	3.70604e-28	-1.49263	Zm00001d033673	Zhou et al., 2022	Yes
TB1:Zm00001d033673:tiller_buds_12DAP	Zm00001d027369	1.1072e-21	-2.28385	Zm00001d033673	Zhou et al., 2022	Yes
TB1:Zm00001d033673:tiller_buds_12DAP	Zm00001d027370	9.64197e-06	1.28576	Zm00001d033673	Zhou et al., 2022	Yes
TB1:Zm00001d033673:tiller_buds_12DAP	Zm00001d027371	1.67017e-08	-0.995707	Zm00001d033673	Zhou et al., 2022	Yes
TB1:Zm00001d033673:tiller_buds_12DAP	Zm00001d027373	3.7696e-06	-0.575878	Zm00001d033673	Zhou et al., 2022	Yes
TB1:Zm00001d033673:tiller_buds_12DAP	Zm00001d027374	0.0001503	0.694859	Zm00001d033673	Zhou et al., 2022	Yes
TB1:Zm00001d033673:tiller_buds_12DAP	Zm00001d027375	2.18263e-54	-3.0892	Zm00001d033673	Zhou et al., 2022	Yes
TB1:Zm00001d033673:tiller_buds_12DAP	Zm00001d027376	1.63255e-05	-0.381839	Zm00001d033673	Zhou et al., 2022	Yes
TB1:Zm00001d033673:tiller_buds_12DAP	Zm00001d027384	0.000207649	-0.486397	Zm00001d033673	Zhou et al., 2022	Yes
TB1:Zm00001d033673:tiller_buds_12DAP	Zm00001d027386	0.0128174	0.544513	Zm00001d033673	Zhou et al., 2022	Yes
TB1:Zm00001d033673:tiller_buds_12DAP	Zm00001d027387	1.58184e-63	3.05101	Zm00001d033673	Zhou et al., 2022	Yes
TB1:Zm00001d033673:tiller_buds_12DAP	Zm00001d027389	9.7865e-10	-0.869003	Zm00001d033673	Zhou et al., 2022	Yes
TB1:Zm00001d033673:tiller_buds_12DAP	Zm00001d027393	0.000661537	-0.692461	Zm00001d033673	Zhou et al., 2022	Yes
TB1:Zm00001d033673:tiller_buds_12DAP	Zm00001d027394	5.33746e-33	-3.37967	Zm00001d033673	Zhou et al., 2022	Yes
TB1:Zm00001d033673:tiller_buds_12DAP	Zm00001d027401	9.30966e-06	0.812082	Zm00001d033673	Zhou et al., 2022	Yes
TB1:Zm00001d033673:tiller_buds_12DAP	Zm00001d027403	0.0286124	-0.607668	Zm00001d033673	Zhou et al., 2022	Yes
TB1:Zm00001d033673:tiller_buds_12DAP	Zm00001d027404	0.00025461	0.927315	Zm00001d033673	Zhou et al., 2022	Yes
TB1:Zm00001d033673:tiller_buds_12DAP	Zm00001d027405	6.37036e-17	-1.76944	Zm00001d033673	Zhou et al., 2022	Yes
TB1:Zm00001d033673:tiller_buds_12DAP	Zm00001d027409	4.8224e-07	1.63185	Zm00001d033673	Zhou et al., 2022	Yes
TB1:Zm00001d033673:tiller_buds_12DAP	Zm00001d027411	0.0081974	-0.646177	Zm00001d033673	Zhou et al., 2022	Yes
TB1:Zm00001d033673:tiller_buds_12DAP	Zm00001d027412	3.23816e-10	1.03479	Zm00001d033673	Zhou et al., 2022	Yes
TB1:Zm00001d033673:tiller_buds_12DAP	Zm00001d027415	1.97517e-18	2.32489	Zm00001d033673	Zhou et al., 2022	Yes
TB1:Zm00001d033673:tiller_buds_12DAP	Zm00001d027416	1.2398e-07	-1.16055	Zm00001d033673	Zhou et al., 2022	Yes
TB1:Zm00001d033673:tiller_buds_12DAP	Zm00001d027419	7.32083e-16	-2.51565	Zm00001d033673	Zhou et al., 2022	Yes
TB1:Zm00001d033673:tiller_buds_12DAP	Zm00001d027421	1.68918e-13	-1.85776	Zm00001d033673	Zhou et al., 2022	Yes
TB1:Zm00001d033673:tiller_buds_12DAP	Zm00001d027422	8.50036e-15	-1.81459	Zm00001d033673	Zhou et al., 2022	Yes
TB1:Zm00001d033673:tiller_buds_12DAP	Zm00001d027423	4.47017e-06	3.22813	Zm00001d033673	Zhou et al., 2022	Yes
TB1:Zm00001d033673:tiller_buds_12DAP	Zm00001d027427	0.000775209	0.34063	Zm00001d033673	Zhou et al., 2022	Yes
TB1:Zm00001d033673:tiller_buds_12DAP	Zm00001d027430	4.27522e-07	0.704804	Zm00001d033673	Zhou et al., 2022	Yes
TB1:Zm00001d033673:tiller_buds_12DAP	Zm00001d027434	5.13713e-10	2.80073	Zm00001d033673	Zhou et al., 2022	Yes
TB1:Zm00001d033673:tiller_buds_12DAP	Zm00001d027436	3.56525e-21	2.12433	Zm00001d033673	Zhou et al., 2022	Yes
TB1:Zm00001d033673:tiller_buds_12DAP	Zm00001d027439	1.20141e-26	1.20638	Zm00001d033673	Zhou et al., 2022	Yes
TB1:Zm00001d033673:tiller_buds_12DAP	Zm00001d027441	0.0176552	0.400614	Zm00001d033673	Zhou et al., 2022	Yes
TB1:Zm00001d033673:tiller_buds_12DAP	Zm00001d027442	1.93756e-09	-1.28575	Zm00001d033673	Zhou et al., 2022	Yes
TB1:Zm00001d033673:tiller_buds_12DAP	Zm00001d027443	2.51976e-16	2.66026	Zm00001d033673	Zhou et al., 2022	Yes
TB1:Zm00001d033673:tiller_buds_12DAP	Zm00001d027444	1.1582e-08	-0.787637	Zm00001d033673	Zhou et al., 2022	Yes
TB1:Zm00001d033673:tiller_buds_12DAP	Zm00001d027447	5.33001e-06	0.719435	Zm00001d033673	Zhou et al., 2022	Yes
TB1:Zm00001d033673:tiller_buds_12DAP	Zm00001d027448	6.51022e-05	1.05051	Zm00001d033673	Zhou et al., 2022	Yes
TB1:Zm00001d033673:tiller_buds_12DAP	Zm00001d027449	1.276e-08	4.1157	Zm00001d033673	Zhou et al., 2022	Yes
TB1:Zm00001d033673:tiller_buds_12DAP	Zm00001d027450	3.00749e-07	-0.451946	Zm00001d033673	Zhou et al., 2022	Yes
TB1:Zm00001d033673:tiller_buds_12DAP	Zm00001d027451	0.0102612	-0.868925	Zm00001d033673	Zhou et al., 2022	Yes
TB1:Zm00001d033673:tiller_buds_12DAP	Zm00001d027454	0.00195004	1.5249	Zm00001d033673	Zhou et al., 2022	Yes
TB1:Zm00001d033673:tiller_buds_12DAP	Zm00001d027455	1.51058e-12	1.40385	Zm00001d033673	Zhou et al., 2022	Yes
TB1:Zm00001d033673:tiller_buds_12DAP	Zm00001d027456	4.83082e-05	-1.53848	Zm00001d033673	Zhou et al., 2022	Yes
TB1:Zm00001d033673:tiller_buds_12DAP	Zm00001d027457	4.81398e-06	2.79415	Zm00001d033673	Zhou et al., 2022	Yes
TB1:Zm00001d033673:tiller_buds_12DAP	Zm00001d027461	0.00429525	1.00101	Zm00001d033673	Zhou et al., 2022	Yes
TB1:Zm00001d033673:tiller_buds_12DAP	Zm00001d027462	0.00973171	0.433293	Zm00001d033673	Zhou et al., 2022	Yes
TB1:Zm00001d033673:tiller_buds_12DAP	Zm00001d027466	2.74328e-06	0.599252	Zm00001d033673	Zhou et al., 2022	Yes
TB1:Zm00001d033673:tiller_buds_12DAP	Zm00001d027468	2.19503e-16	-1.12386	Zm00001d033673	Zhou et al., 2022	Yes
TB1:Zm00001d033673:tiller_buds_12DAP	Zm00001d027469	2.65435e-06	0.901958	Zm00001d033673	Zhou et al., 2022	Yes
TB1:Zm00001d033673:tiller_buds_12DAP	Zm00001d027471	1.62968e-33	-1.80313	Zm00001d033673	Zhou et al., 2022	Yes
TB1:Zm00001d033673:tiller_buds_12DAP	Zm00001d027472	0.0363742	-0.570414	Zm00001d033673	Zhou et al., 2022	Yes
TB1:Zm00001d033673:tiller_buds_12DAP	Zm00001d027477	6.79695e-32	-2.75979	Zm00001d033673	Zhou et al., 2022	Yes
TB1:Zm00001d033673:tiller_buds_12DAP	Zm00001d027478	2.50296e-19	-1.7233	Zm00001d033673	Zhou et al., 2022	Yes
TB1:Zm00001d033673:tiller_buds_12DAP	Zm00001d027479	2.46941e-09	-0.577793	Zm00001d033673	Zhou et al., 2022	Yes
TB1:Zm00001d033673:tiller_buds_12DAP	Zm00001d027480	0.00254969	0.675268	Zm00001d033673	Zhou et al., 2022	Yes
TB1:Zm00001d033673:tiller_buds_12DAP	Zm00001d027483	6.6218e-05	2.44511	Zm00001d033673	Zhou et al., 2022	Yes
TB1:Zm00001d033673:tiller_buds_12DAP	Zm00001d027484	4.99564e-08	-0.634778	Zm00001d033673	Zhou et al., 2022	Yes
TB1:Zm00001d033673:tiller_buds_12DAP	Zm00001d027485	0.000774714	-0.688136	Zm00001d033673	Zhou et al., 2022	Yes
TB1:Zm00001d033673:tiller_buds_12DAP	Zm00001d027488	1.31462e-05	-1.09188	Zm00001d033673	Zhou et al., 2022	Yes
TB1:Zm00001d033673:tiller_buds_12DAP	Zm00001d027492	1.453e-18	-2.20123	Zm00001d033673	Zhou et al., 2022	Yes
TB1:Zm00001d033673:tiller_buds_12DAP	Zm00001d027493	3.28732e-10	-1.08539	Zm00001d033673	Zhou et al., 2022	Yes
TB1:Zm00001d033673:tiller_buds_12DAP	Zm00001d027502	3.19205e-08	-0.990066	Zm00001d033673	Zhou et al., 2022	Yes
TB1:Zm00001d033673:tiller_buds_12DAP	Zm00001d027506	0.00188542	0.379732	Zm00001d033673	Zhou et al., 2022	Yes
TB1:Zm00001d033673:tiller_buds_12DAP	Zm00001d027508	1.91888e-05	-0.802428	Zm00001d033673	Zhou et al., 2022	Yes
TB1:Zm00001d033673:tiller_buds_12DAP	Zm00001d027510	2.96765e-05	0.859429	Zm00001d033673	Zhou et al., 2022	Yes
TB1:Zm00001d033673:tiller_buds_12DAP	Zm00001d027512	3.62866e-13	-1.33301	Zm00001d033673	Zhou et al., 2022	Yes
TB1:Zm00001d033673:tiller_buds_12DAP	Zm00001d027515	0.00190848	-0.445815	Zm00001d033673	Zhou et al., 2022	Yes
TB1:Zm00001d033673:tiller_buds_12DAP	Zm00001d027516	4.50063e-10	0.979367	Zm00001d033673	Zhou et al., 2022	Yes
TB1:Zm00001d033673:tiller_buds_12DAP	Zm00001d027518	1.58412e-14	-2.32737	Zm00001d033673	Zhou et al., 2022	Yes
TB1:Zm00001d033673:tiller_buds_12DAP	Zm00001d027519	2.32251e-19	1.7627	Zm00001d033673	Zhou et al., 2022	Yes
TB1:Zm00001d033673:tiller_buds_12DAP	Zm00001d027520	0.0189002	1.06213	Zm00001d033673	Zhou et al., 2022	Yes
TB1:Zm00001d033673:tiller_buds_12DAP	Zm00001d027523	3.68063e-09	0.770007	Zm00001d033673	Zhou et al., 2022	Yes
TB1:Zm00001d033673:tiller_buds_12DAP	Zm00001d027524	1.93232e-31	6.98287	Zm00001d033673	Zhou et al., 2022	Yes
TB1:Zm00001d033673:tiller_buds_12DAP	Zm00001d027525	1.7927e-08	4.27532	Zm00001d033673	Zhou et al., 2022	Yes
TB1:Zm00001d033673:tiller_buds_12DAP	Zm00001d027527	2.00914e-10	-1.61973	Zm00001d033673	Zhou et al., 2022	Yes
TB1:Zm00001d033673:tiller_buds_12DAP	Zm00001d027530	2.91666e-25	3.86456	Zm00001d033673	Zhou et al., 2022	Yes
TB1:Zm00001d033673:tiller_buds_12DAP	Zm00001d027534	0.00452791	2.08512	Zm00001d033673	Zhou et al., 2022	Yes
TB1:Zm00001d033673:tiller_buds_12DAP	Zm00001d027536	0.00102012	0.605966	Zm00001d033673	Zhou et al., 2022	Yes
TB1:Zm00001d033673:tiller_buds_12DAP	Zm00001d027539	4.72759e-05	-2.5651	Zm00001d033673	Zhou et al., 2022	Yes
TB1:Zm00001d033673:tiller_buds_12DAP	Zm00001d027540	1.05697e-05	-3.15545	Zm00001d033673	Zhou et al., 2022	Yes
TB1:Zm00001d033673:tiller_buds_12DAP	Zm00001d027541	8.99841e-08	-3.7415	Zm00001d033673	Zhou et al., 2022	Yes
TB1:Zm00001d033673:tiller_buds_12DAP	Zm00001d027542	6.36025e-17	-1.18601	Zm00001d033673	Zhou et al., 2022	Yes
TB1:Zm00001d033673:tiller_buds_12DAP	Zm00001d027544	4.06316e-21	-1.22021	Zm00001d033673	Zhou et al., 2022	Yes
TB1:Zm00001d033673:tiller_buds_12DAP	Zm00001d027548	2.76955e-05	-0.734114	Zm00001d033673	Zhou et al., 2022	Yes
TB1:Zm00001d033673:tiller_buds_12DAP	Zm00001d027550	8.26967e-07	1.31765	Zm00001d033673	Zhou et al., 2022	Yes
TB1:Zm00001d033673:tiller_buds_12DAP	Zm00001d027555	0.0319185	-0.478165	Zm00001d033673	Zhou et al., 2022	Yes
TB1:Zm00001d033673:tiller_buds_12DAP	Zm00001d027557	0.000612386	4.0941	Zm00001d033673	Zhou et al., 2022	Yes
TB1:Zm00001d033673:tiller_buds_12DAP	Zm00001d027570	2.4884e-16	0.850338	Zm00001d033673	Zhou et al., 2022	Yes
TB1:Zm00001d033673:tiller_buds_12DAP	Zm00001d027571	4.22178e-05	0.663134	Zm00001d033673	Zhou et al., 2022	Yes
TB1:Zm00001d033673:tiller_buds_12DAP	Zm00001d027572	0.0212722	0.291193	Zm00001d033673	Zhou et al., 2022	Yes
TB1:Zm00001d033673:tiller_buds_12DAP	Zm00001d027573	9.45e-05	0.686596	Zm00001d033673	Zhou et al., 2022	Yes
TB1:Zm00001d033673:tiller_buds_12DAP	Zm00001d027576	0.00308838	0.311987	Zm00001d033673	Zhou et al., 2022	Yes
TB1:Zm00001d033673:tiller_buds_12DAP	Zm00001d027581	4.12712e-05	-0.674638	Zm00001d033673	Zhou et al., 2022	Yes
TB1:Zm00001d033673:tiller_buds_12DAP	Zm00001d027585	4.10308e-35	2.18503	Zm00001d033673	Zhou et al., 2022	Yes
TB1:Zm00001d033673:tiller_buds_12DAP	Zm00001d027588	4.90064e-12	0.881876	Zm00001d033673	Zhou et al., 2022	Yes
TB1:Zm00001d033673:tiller_buds_12DAP	Zm00001d027589	1.25851e-41	-2.38128	Zm00001d033673	Zhou et al., 2022	Yes
TB1:Zm00001d033673:tiller_buds_12DAP	Zm00001d027593	7.08753e-06	-1.34808	Zm00001d033673	Zhou et al., 2022	Yes
TB1:Zm00001d033673:tiller_buds_12DAP	Zm00001d027595	8.67748e-23	-2.06395	Zm00001d033673	Zhou et al., 2022	Yes
TB1:Zm00001d033673:tiller_buds_12DAP	Zm00001d027596	9.93264e-05	1.12262	Zm00001d033673	Zhou et al., 2022	Yes
TB1:Zm00001d033673:tiller_buds_12DAP	Zm00001d027598	0.0446665	1.02598	Zm00001d033673	Zhou et al., 2022	Yes
TB1:Zm00001d033673:tiller_buds_12DAP	Zm00001d027599	0.0460717	-1.15659	Zm00001d033673	Zhou et al., 2022	Yes
TB1:Zm00001d033673:tiller_buds_12DAP	Zm00001d027601	6.107e-07	5.0898	Zm00001d033673	Zhou et al., 2022	Yes
TB1:Zm00001d033673:tiller_buds_12DAP	Zm00001d027607	0.000851386	-0.546823	Zm00001d033673	Zhou et al., 2022	Yes
TB1:Zm00001d033673:tiller_buds_12DAP	Zm00001d027610	0.034053	-0.603583	Zm00001d033673	Zhou et al., 2022	Yes
TB1:Zm00001d033673:tiller_buds_12DAP	Zm00001d027611	0.0227711	-0.643897	Zm00001d033673	Zhou et al., 2022	Yes
TB1:Zm00001d033673:tiller_buds_12DAP	Zm00001d027612	6.4292e-14	-1.17519	Zm00001d033673	Zhou et al., 2022	Yes
TB1:Zm00001d033673:tiller_buds_12DAP	Zm00001d027613	1.3763e-10	1.47832	Zm00001d033673	Zhou et al., 2022	Yes
TB1:Zm00001d033673:tiller_buds_12DAP	Zm00001d027616	2.20257e-07	2.18066	Zm00001d033673	Zhou et al., 2022	Yes
TB1:Zm00001d033673:tiller_buds_12DAP	Zm00001d027618	1.33951e-12	-1.63855	Zm00001d033673	Zhou et al., 2022	Yes
TB1:Zm00001d033673:tiller_buds_12DAP	Zm00001d027619	2.97963e-18	2.73169	Zm00001d033673	Zhou et al., 2022	Yes
TB1:Zm00001d033673:tiller_buds_12DAP	Zm00001d027622	1.1199e-19	2.76185	Zm00001d033673	Zhou et al., 2022	Yes
TB1:Zm00001d033673:tiller_buds_12DAP	Zm00001d027624	4.70603e-14	1.30203	Zm00001d033673	Zhou et al., 2022	Yes
TB1:Zm00001d033673:tiller_buds_12DAP	Zm00001d027626	0.000869434	-0.244229	Zm00001d033673	Zhou et al., 2022	Yes
TB1:Zm00001d033673:tiller_buds_12DAP	Zm00001d027627	9.41331e-14	-2.90692	Zm00001d033673	Zhou et al., 2022	Yes
TB1:Zm00001d033673:tiller_buds_12DAP	Zm00001d027630	0.0488319	0.354512	Zm00001d033673	Zhou et al., 2022	Yes
TB1:Zm00001d033673:tiller_buds_12DAP	Zm00001d027637	4.65902e-10	-1.04889	Zm00001d033673	Zhou et al., 2022	Yes
TB1:Zm00001d033673:tiller_buds_12DAP	Zm00001d027649	4.38755e-17	7.57259	Zm00001d033673	Zhou et al., 2022	Yes
TB1:Zm00001d033673:tiller_buds_12DAP	Zm00001d027655	0.000914161	-0.512225	Zm00001d033673	Zhou et al., 2022	Yes
TB1:Zm00001d033673:tiller_buds_12DAP	Zm00001d027656	0.000233271	0.829945	Zm00001d033673	Zhou et al., 2022	Yes
TB1:Zm00001d033673:tiller_buds_12DAP	Zm00001d027665	2.53293e-09	1.24497	Zm00001d033673	Zhou et al., 2022	Yes
TB1:Zm00001d033673:tiller_buds_12DAP	Zm00001d027667	8.58518e-56	2.15464	Zm00001d033673	Zhou et al., 2022	Yes
TB1:Zm00001d033673:tiller_buds_12DAP	Zm00001d027671	5.77674e-05	-0.540239	Zm00001d033673	Zhou et al., 2022	Yes
TB1:Zm00001d033673:tiller_buds_12DAP	Zm00001d027675	0.00440785	-0.555019	Zm00001d033673	Zhou et al., 2022	Yes
TB1:Zm00001d033673:tiller_buds_12DAP	Zm00001d027676	2.54484e-07	1.74619	Zm00001d033673	Zhou et al., 2022	Yes
TB1:Zm00001d033673:tiller_buds_12DAP	Zm00001d027677	2.92726e-09	0.985568	Zm00001d033673	Zhou et al., 2022	Yes
TB1:Zm00001d033673:tiller_buds_12DAP	Zm00001d027680	1.21236e-27	-0.95848	Zm00001d033673	Zhou et al., 2022	Yes
TB1:Zm00001d033673:tiller_buds_12DAP	Zm00001d027683	0.0375434	-0.303274	Zm00001d033673	Zhou et al., 2022	Yes
TB1:Zm00001d033673:tiller_buds_12DAP	Zm00001d027688	8.02395e-25	-1.5699	Zm00001d033673	Zhou et al., 2022	Yes
TB1:Zm00001d033673:tiller_buds_12DAP	Zm00001d027699	0.000261419	-0.343141	Zm00001d033673	Zhou et al., 2022	Yes
TB1:Zm00001d033673:tiller_buds_12DAP	Zm00001d027703	0.00107978	-0.484593	Zm00001d033673	Zhou et al., 2022	Yes
TB1:Zm00001d033673:tiller_buds_12DAP	Zm00001d027706	0.00682848	-0.454842	Zm00001d033673	Zhou et al., 2022	Yes
TB1:Zm00001d033673:tiller_buds_12DAP	Zm00001d027707	0.00271915	0.421807	Zm00001d033673	Zhou et al., 2022	Yes
TB1:Zm00001d033673:tiller_buds_12DAP	Zm00001d027708	1.91532e-12	4.94531	Zm00001d033673	Zhou et al., 2022	Yes
TB1:Zm00001d033673:tiller_buds_12DAP	Zm00001d027709	2.17682e-06	0.510346	Zm00001d033673	Zhou et al., 2022	Yes
TB1:Zm00001d033673:tiller_buds_12DAP	Zm00001d027714	9.95854e-13	-0.866366	Zm00001d033673	Zhou et al., 2022	Yes
TB1:Zm00001d033673:tiller_buds_12DAP	Zm00001d027715	2.2452e-09	-0.962565	Zm00001d033673	Zhou et al., 2022	Yes
TB1:Zm00001d033673:tiller_buds_12DAP	Zm00001d027721	0.0460439	-0.328533	Zm00001d033673	Zhou et al., 2022	Yes
TB1:Zm00001d033673:tiller_buds_12DAP	Zm00001d027723	1.56021e-08	0.982942	Zm00001d033673	Zhou et al., 2022	Yes
TB1:Zm00001d033673:tiller_buds_12DAP	Zm00001d027726	4.82604e-27	1.0866	Zm00001d033673	Zhou et al., 2022	Yes
TB1:Zm00001d033673:tiller_buds_12DAP	Zm00001d027727	0.0250467	-0.39433	Zm00001d033673	Zhou et al., 2022	Yes
TB1:Zm00001d033673:tiller_buds_12DAP	Zm00001d027728	2.65873e-16	-0.944734	Zm00001d033673	Zhou et al., 2022	Yes
TB1:Zm00001d033673:tiller_buds_12DAP	Zm00001d027731	2.79891e-09	0.794107	Zm00001d033673	Zhou et al., 2022	Yes
TB1:Zm00001d033673:tiller_buds_12DAP	Zm00001d027732	0.00635991	0.637315	Zm00001d033673	Zhou et al., 2022	Yes
TB1:Zm00001d033673:tiller_buds_12DAP	Zm00001d027734	1.38345e-06	1.14336	Zm00001d033673	Zhou et al., 2022	Yes
TB1:Zm00001d033673:tiller_buds_12DAP	Zm00001d027740	1.54946e-08	5.5924	Zm00001d033673	Zhou et al., 2022	Yes
TB1:Zm00001d033673:tiller_buds_12DAP	Zm00001d027742	3.60425e-05	3.16195	Zm00001d033673	Zhou et al., 2022	Yes
TB1:Zm00001d033673:tiller_buds_12DAP	Zm00001d027743	1.16479e-20	2.04054	Zm00001d033673	Zhou et al., 2022	Yes
TB1:Zm00001d033673:tiller_buds_12DAP	Zm00001d027744	0.0187155	-0.815365	Zm00001d033673	Zhou et al., 2022	Yes
TB1:Zm00001d033673:tiller_buds_12DAP	Zm00001d027746	2.43647e-11	-3.40088	Zm00001d033673	Zhou et al., 2022	Yes
TB1:Zm00001d033673:tiller_buds_12DAP	Zm00001d027749	3.77171e-25	1.67739	Zm00001d033673	Zhou et al., 2022	Yes
TB1:Zm00001d033673:tiller_buds_12DAP	Zm00001d027751	0.000838341	-0.619245	Zm00001d033673	Zhou et al., 2022	Yes
TB1:Zm00001d033673:tiller_buds_12DAP	Zm00001d027755	1.00855e-05	1.35811	Zm00001d033673	Zhou et al., 2022	Yes
TB1:Zm00001d033673:tiller_buds_12DAP	Zm00001d027757	0.00886493	1.76464	Zm00001d033673	Zhou et al., 2022	Yes
TB1:Zm00001d033673:tiller_buds_12DAP	Zm00001d027759	1.02403e-15	-2.95094	Zm00001d033673	Zhou et al., 2022	Yes
TB1:Zm00001d033673:tiller_buds_12DAP	Zm00001d027760	7.67446e-31	-3.37968	Zm00001d033673	Zhou et al., 2022	Yes
TB1:Zm00001d033673:tiller_buds_12DAP	Zm00001d027766	1.18136e-07	1.78488	Zm00001d033673	Zhou et al., 2022	Yes
TB1:Zm00001d033673:tiller_buds_12DAP	Zm00001d027768	0.00244733	-0.535531	Zm00001d033673	Zhou et al., 2022	Yes
TB1:Zm00001d033673:tiller_buds_12DAP	Zm00001d027769	2.30814e-06	-0.646508	Zm00001d033673	Zhou et al., 2022	Yes
TB1:Zm00001d033673:tiller_buds_12DAP	Zm00001d027788	0.0125109	1.2555	Zm00001d033673	Zhou et al., 2022	Yes
TB1:Zm00001d033673:tiller_buds_12DAP	Zm00001d027794	1.74657e-13	1.59572	Zm00001d033673	Zhou et al., 2022	Yes
TB1:Zm00001d033673:tiller_buds_12DAP	Zm00001d027799	0.00187057	-0.480246	Zm00001d033673	Zhou et al., 2022	Yes
TB1:Zm00001d033673:tiller_buds_12DAP	Zm00001d027801	2.45037e-31	-1.92188	Zm00001d033673	Zhou et al., 2022	Yes
TB1:Zm00001d033673:tiller_buds_12DAP	Zm00001d027802	0.000126127	2.62798	Zm00001d033673	Zhou et al., 2022	Yes
TB1:Zm00001d033673:tiller_buds_12DAP	Zm00001d027803	2.35579e-09	-0.718502	Zm00001d033673	Zhou et al., 2022	Yes
TB1:Zm00001d033673:tiller_buds_12DAP	Zm00001d027805	6.79057e-35	-1.57645	Zm00001d033673	Zhou et al., 2022	Yes
TB1:Zm00001d033673:tiller_buds_12DAP	Zm00001d027807	0.0355503	0.30113	Zm00001d033673	Zhou et al., 2022	Yes
TB1:Zm00001d033673:tiller_buds_12DAP	Zm00001d027809	5.05894e-06	0.981646	Zm00001d033673	Zhou et al., 2022	Yes
TB1:Zm00001d033673:tiller_buds_12DAP	Zm00001d027811	0.0215943	0.258787	Zm00001d033673	Zhou et al., 2022	Yes
TB1:Zm00001d033673:tiller_buds_12DAP	Zm00001d027812	3.33077e-21	-1.68812	Zm00001d033673	Zhou et al., 2022	Yes
TB1:Zm00001d033673:tiller_buds_12DAP	Zm00001d027813	8.80363e-14	-1.87712	Zm00001d033673	Zhou et al., 2022	Yes
TB1:Zm00001d033673:tiller_buds_12DAP	Zm00001d027816	0.0359326	0.546958	Zm00001d033673	Zhou et al., 2022	Yes
TB1:Zm00001d033673:tiller_buds_12DAP	Zm00001d027827	0.00335516	-0.393739	Zm00001d033673	Zhou et al., 2022	Yes
TB1:Zm00001d033673:tiller_buds_12DAP	Zm00001d027834	4.50621e-12	1.35636	Zm00001d033673	Zhou et al., 2022	Yes
TB1:Zm00001d033673:tiller_buds_12DAP	Zm00001d027835	0.00565376	0.701925	Zm00001d033673	Zhou et al., 2022	Yes
TB1:Zm00001d033673:tiller_buds_12DAP	Zm00001d027838	1.71705e-34	-2.70152	Zm00001d033673	Zhou et al., 2022	Yes
TB1:Zm00001d033673:tiller_buds_12DAP	Zm00001d027839	0.00050684	-0.596052	Zm00001d033673	Zhou et al., 2022	Yes
TB1:Zm00001d033673:tiller_buds_12DAP	Zm00001d027842	0.00700961	0.428689	Zm00001d033673	Zhou et al., 2022	Yes
TB1:Zm00001d033673:tiller_buds_12DAP	Zm00001d027843	0.0145288	-0.883207	Zm00001d033673	Zhou et al., 2022	Yes
TB1:Zm00001d033673:tiller_buds_12DAP	Zm00001d027844	3.12797e-05	-0.990279	Zm00001d033673	Zhou et al., 2022	Yes
TB1:Zm00001d033673:tiller_buds_12DAP	Zm00001d027846	0.0274036	0.898487	Zm00001d033673	Zhou et al., 2022	Yes
TB1:Zm00001d033673:tiller_buds_12DAP	Zm00001d027852	1.84482e-14	-2.92977	Zm00001d033673	Zhou et al., 2022	Yes
TB1:Zm00001d033673:tiller_buds_12DAP	Zm00001d027854	0.0164721	-1.68135	Zm00001d033673	Zhou et al., 2022	Yes
TB1:Zm00001d033673:tiller_buds_12DAP	Zm00001d027856	5.99412e-25	1.85045	Zm00001d033673	Zhou et al., 2022	Yes
TB1:Zm00001d033673:tiller_buds_12DAP	Zm00001d027859	1.55348e-06	-2.44947	Zm00001d033673	Zhou et al., 2022	Yes
TB1:Zm00001d033673:tiller_buds_12DAP	Zm00001d027868	2.64643e-05	-0.61876	Zm00001d033673	Zhou et al., 2022	Yes
TB1:Zm00001d033673:tiller_buds_12DAP	Zm00001d027869	2.94687e-13	-0.877905	Zm00001d033673	Zhou et al., 2022	Yes
TB1:Zm00001d033673:tiller_buds_12DAP	Zm00001d027871	0.00545311	-0.499468	Zm00001d033673	Zhou et al., 2022	Yes
TB1:Zm00001d033673:tiller_buds_12DAP	Zm00001d027872	8.55864e-07	0.505871	Zm00001d033673	Zhou et al., 2022	Yes
TB1:Zm00001d033673:tiller_buds_12DAP	Zm00001d027873	0.0324248	1.22184	Zm00001d033673	Zhou et al., 2022	Yes
TB1:Zm00001d033673:tiller_buds_12DAP	Zm00001d027877	0.000742133	0.694262	Zm00001d033673	Zhou et al., 2022	Yes
TB1:Zm00001d033673:tiller_buds_12DAP	Zm00001d027878	8.77365e-07	-1.43468	Zm00001d033673	Zhou et al., 2022	Yes
TB1:Zm00001d033673:tiller_buds_12DAP	Zm00001d027879	0.000339748	-0.741303	Zm00001d033673	Zhou et al., 2022	Yes
TB1:Zm00001d033673:tiller_buds_12DAP	Zm00001d027883	3.78935e-21	-2.25191	Zm00001d033673	Zhou et al., 2022	Yes
TB1:Zm00001d033673:tiller_buds_12DAP	Zm00001d027884	2.84597e-49	2.77216	Zm00001d033673	Zhou et al., 2022	Yes
TB1:Zm00001d033673:tiller_buds_12DAP	Zm00001d027885	6.25465e-20	-2.25126	Zm00001d033673	Zhou et al., 2022	Yes
TB1:Zm00001d033673:tiller_buds_12DAP	Zm00001d027886	0.000648948	-0.363605	Zm00001d033673	Zhou et al., 2022	Yes
TB1:Zm00001d033673:tiller_buds_12DAP	Zm00001d027888	1.92437e-08	-1.83797	Zm00001d033673	Zhou et al., 2022	Yes
TB1:Zm00001d033673:tiller_buds_12DAP	Zm00001d027893	6.12582e-11	1.07079	Zm00001d033673	Zhou et al., 2022	Yes
TB1:Zm00001d033673:tiller_buds_12DAP	Zm00001d027894	3.89172e-06	3.33426	Zm00001d033673	Zhou et al., 2022	Yes
TB1:Zm00001d033673:tiller_buds_12DAP	Zm00001d027895	0.000103266	0.454072	Zm00001d033673	Zhou et al., 2022	Yes
TB1:Zm00001d033673:tiller_buds_12DAP	Zm00001d027896	4.14417e-12	-0.993522	Zm00001d033673	Zhou et al., 2022	Yes
TB1:Zm00001d033673:tiller_buds_12DAP	Zm00001d027899	5.44917e-52	5.2868	Zm00001d033673	Zhou et al., 2022	Yes
TB1:Zm00001d033673:tiller_buds_12DAP	Zm00001d027900	4.17705e-21	8.78998	Zm00001d033673	Zhou et al., 2022	Yes
TB1:Zm00001d033673:tiller_buds_12DAP	Zm00001d027901	8.89205e-32	5.77116	Zm00001d033673	Zhou et al., 2022	Yes
TB1:Zm00001d033673:tiller_buds_12DAP	Zm00001d027903	3.51014e-06	-1.01732	Zm00001d033673	Zhou et al., 2022	Yes
TB1:Zm00001d033673:tiller_buds_12DAP	Zm00001d027907	1.11445e-10	2.17997	Zm00001d033673	Zhou et al., 2022	Yes
TB1:Zm00001d033673:tiller_buds_12DAP	Zm00001d027918	0.0423628	0.402528	Zm00001d033673	Zhou et al., 2022	Yes
TB1:Zm00001d033673:tiller_buds_12DAP	Zm00001d027921	3.20827e-07	1.73908	Zm00001d033673	Zhou et al., 2022	Yes
TB1:Zm00001d033673:tiller_buds_12DAP	Zm00001d027922	0.000179171	-0.507681	Zm00001d033673	Zhou et al., 2022	Yes
TB1:Zm00001d033673:tiller_buds_12DAP	Zm00001d027924	0.00127475	5.08615	Zm00001d033673	Zhou et al., 2022	Yes
TB1:Zm00001d033673:tiller_buds_12DAP	Zm00001d027929	4.64026e-44	4.56605	Zm00001d033673	Zhou et al., 2022	Yes
TB1:Zm00001d033673:tiller_buds_12DAP	Zm00001d027932	3.24297e-13	9.9673	Zm00001d033673	Zhou et al., 2022	Yes
TB1:Zm00001d033673:tiller_buds_12DAP	Zm00001d027934	2.20701e-11	1.00002	Zm00001d033673	Zhou et al., 2022	Yes
TB1:Zm00001d033673:tiller_buds_12DAP	Zm00001d027939	2.19992e-48	-2.37148	Zm00001d033673	Zhou et al., 2022	Yes
TB1:Zm00001d033673:tiller_buds_12DAP	Zm00001d027943	3.83467e-10	1.10021	Zm00001d033673	Zhou et al., 2022	Yes
TB1:Zm00001d033673:tiller_buds_12DAP	Zm00001d027950	0.0170702	-0.372366	Zm00001d033673	Zhou et al., 2022	Yes
TB1:Zm00001d033673:tiller_buds_12DAP	Zm00001d027954	0.0466742	-0.695025	Zm00001d033673	Zhou et al., 2022	Yes
TB1:Zm00001d033673:tiller_buds_12DAP	Zm00001d027955	0.000346181	1.05639	Zm00001d033673	Zhou et al., 2022	Yes
TB1:Zm00001d033673:tiller_buds_12DAP	Zm00001d027957	3.81495e-11	1.46042	Zm00001d033673	Zhou et al., 2022	Yes
TB1:Zm00001d033673:tiller_buds_12DAP	Zm00001d027958	0.0394631	2.8702	Zm00001d033673	Zhou et al., 2022	Yes
TB1:Zm00001d033673:tiller_buds_12DAP	Zm00001d027962	0.0119966	-0.243734	Zm00001d033673	Zhou et al., 2022	Yes
TB1:Zm00001d033673:tiller_buds_12DAP	Zm00001d027965	3.55229e-13	-1.37743	Zm00001d033673	Zhou et al., 2022	Yes
TB1:Zm00001d033673:tiller_buds_12DAP	Zm00001d027967	0.00165137	-0.653166	Zm00001d033673	Zhou et al., 2022	Yes
TB1:Zm00001d033673:tiller_buds_12DAP	Zm00001d027971	7.52742e-08	0.552112	Zm00001d033673	Zhou et al., 2022	Yes
TB1:Zm00001d033673:tiller_buds_12DAP	Zm00001d027974	0.0323518	-1.20557	Zm00001d033673	Zhou et al., 2022	Yes
TB1:Zm00001d033673:tiller_buds_12DAP	Zm00001d027975	0.014139	-0.441306	Zm00001d033673	Zhou et al., 2022	Yes
TB1:Zm00001d033673:tiller_buds_12DAP	Zm00001d027976	0.000211643	-0.409725	Zm00001d033673	Zhou et al., 2022	Yes
TB1:Zm00001d033673:tiller_buds_12DAP	Zm00001d027987	0.000843879	1.29153	Zm00001d033673	Zhou et al., 2022	Yes
TB1:Zm00001d033673:tiller_buds_12DAP	Zm00001d027988	3.02515e-05	1.39119	Zm00001d033673	Zhou et al., 2022	Yes
TB1:Zm00001d033673:tiller_buds_12DAP	Zm00001d027991	0.000241834	0.987815	Zm00001d033673	Zhou et al., 2022	Yes
TB1:Zm00001d033673:tiller_buds_12DAP	Zm00001d027992	1.05908e-10	2.59748	Zm00001d033673	Zhou et al., 2022	Yes
TB1:Zm00001d033673:tiller_buds_12DAP	Zm00001d027996	1.49246e-10	3.26032	Zm00001d033673	Zhou et al., 2022	Yes
TB1:Zm00001d033673:tiller_buds_12DAP	Zm00001d027998	0.000140751	1.04718	Zm00001d033673	Zhou et al., 2022	Yes
TB1:Zm00001d033673:tiller_buds_12DAP	Zm00001d027999	7.43469e-10	-1.74284	Zm00001d033673	Zhou et al., 2022	Yes
TB1:Zm00001d033673:tiller_buds_12DAP	Zm00001d028002	0.00760148	-0.48184	Zm00001d033673	Zhou et al., 2022	Yes
TB1:Zm00001d033673:tiller_buds_12DAP	Zm00001d028005	0.00121728	0.476683	Zm00001d033673	Zhou et al., 2022	Yes
TB1:Zm00001d033673:tiller_buds_12DAP	Zm00001d028006	1.17331e-05	0.419073	Zm00001d033673	Zhou et al., 2022	Yes
TB1:Zm00001d033673:tiller_buds_12DAP	Zm00001d028007	4.40094e-34	3.10157	Zm00001d033673	Zhou et al., 2022	Yes
TB1:Zm00001d033673:tiller_buds_12DAP	Zm00001d028009	0.00357096	-0.427608	Zm00001d033673	Zhou et al., 2022	Yes
TB1:Zm00001d033673:tiller_buds_12DAP	Zm00001d028011	5.22799e-07	-1.36349	Zm00001d033673	Zhou et al., 2022	Yes
TB1:Zm00001d033673:tiller_buds_12DAP	Zm00001d028012	0.000668668	2.68708	Zm00001d033673	Zhou et al., 2022	Yes
TB1:Zm00001d033673:tiller_buds_12DAP	Zm00001d028013	0.000159446	3.06923	Zm00001d033673	Zhou et al., 2022	Yes
TB1:Zm00001d033673:tiller_buds_12DAP	Zm00001d028020	4.99782e-08	0.538972	Zm00001d033673	Zhou et al., 2022	Yes
TB1:Zm00001d033673:tiller_buds_12DAP	Zm00001d028024	5.81652e-11	1.20942	Zm00001d033673	Zhou et al., 2022	Yes
TB1:Zm00001d033673:tiller_buds_12DAP	Zm00001d028025	4.53163e-10	-1.30666	Zm00001d033673	Zhou et al., 2022	Yes
TB1:Zm00001d033673:tiller_buds_12DAP	Zm00001d028026	4.4544e-05	-0.700834	Zm00001d033673	Zhou et al., 2022	Yes
TB1:Zm00001d033673:tiller_buds_12DAP	Zm00001d028034	0.00240956	0.20865	Zm00001d033673	Zhou et al., 2022	Yes
TB1:Zm00001d033673:tiller_buds_12DAP	Zm00001d028038	3.48101e-05	-0.465473	Zm00001d033673	Zhou et al., 2022	Yes
TB1:Zm00001d033673:tiller_buds_12DAP	Zm00001d028039	6.92035e-14	-1.26683	Zm00001d033673	Zhou et al., 2022	Yes
TB1:Zm00001d033673:tiller_buds_12DAP	Zm00001d028040	0.00630048	-0.330177	Zm00001d033673	Zhou et al., 2022	Yes
TB1:Zm00001d033673:tiller_buds_12DAP	Zm00001d028043	3.95006e-13	-1.70076	Zm00001d033673	Zhou et al., 2022	Yes
TB1:Zm00001d033673:tiller_buds_12DAP	Zm00001d028050	0.000605535	-0.344653	Zm00001d033673	Zhou et al., 2022	Yes
TB1:Zm00001d033673:tiller_buds_12DAP	Zm00001d028053	1.66533e-05	-0.768235	Zm00001d033673	Zhou et al., 2022	Yes
TB1:Zm00001d033673:tiller_buds_12DAP	Zm00001d028054	2.27095e-32	1.34982	Zm00001d033673	Zhou et al., 2022	Yes
TB1:Zm00001d033673:tiller_buds_12DAP	Zm00001d028055	3.49772e-06	1.00944	Zm00001d033673	Zhou et al., 2022	Yes
TB1:Zm00001d033673:tiller_buds_12DAP	Zm00001d028056	2.5924e-16	5.31884	Zm00001d033673	Zhou et al., 2022	Yes
TB1:Zm00001d033673:tiller_buds_12DAP	Zm00001d028073	3.67896e-10	-0.750378	Zm00001d033673	Zhou et al., 2022	Yes
TB1:Zm00001d033673:tiller_buds_12DAP	Zm00001d028074	2.60344e-08	3.02814	Zm00001d033673	Zhou et al., 2022	Yes
TB1:Zm00001d033673:tiller_buds_12DAP	Zm00001d028077	0.0193532	2.07867	Zm00001d033673	Zhou et al., 2022	Yes
TB1:Zm00001d033673:tiller_buds_12DAP	Zm00001d028084	4.5574e-05	0.706419	Zm00001d033673	Zhou et al., 2022	Yes
TB1:Zm00001d033673:tiller_buds_12DAP	Zm00001d028088	6.38085e-10	0.645167	Zm00001d033673	Zhou et al., 2022	Yes
TB1:Zm00001d033673:tiller_buds_12DAP	Zm00001d028092	1.38143e-05	-2.05031	Zm00001d033673	Zhou et al., 2022	Yes
TB1:Zm00001d033673:tiller_buds_12DAP	Zm00001d028093	6.26428e-44	2.83557	Zm00001d033673	Zhou et al., 2022	Yes
TB1:Zm00001d033673:tiller_buds_12DAP	Zm00001d028094	2.98659e-39	3.29152	Zm00001d033673	Zhou et al., 2022	Yes
TB1:Zm00001d033673:tiller_buds_12DAP	Zm00001d028096	0.0185325	-0.552264	Zm00001d033673	Zhou et al., 2022	Yes
TB1:Zm00001d033673:tiller_buds_12DAP	Zm00001d028097	2.31825e-05	-0.362487	Zm00001d033673	Zhou et al., 2022	Yes
TB1:Zm00001d033673:tiller_buds_12DAP	Zm00001d028098	2.63318e-07	0.575159	Zm00001d033673	Zhou et al., 2022	Yes
TB1:Zm00001d033673:tiller_buds_12DAP	Zm00001d028100	1.99539e-09	0.853414	Zm00001d033673	Zhou et al., 2022	Yes
TB1:Zm00001d033673:tiller_buds_12DAP	Zm00001d028102	8.30704e-12	-1.42096	Zm00001d033673	Zhou et al., 2022	Yes
TB1:Zm00001d033673:tiller_buds_12DAP	Zm00001d028104	0.000187464	0.34826	Zm00001d033673	Zhou et al., 2022	Yes
TB1:Zm00001d033673:tiller_buds_12DAP	Zm00001d028105	1.5257e-12	1.08197	Zm00001d033673	Zhou et al., 2022	Yes
TB1:Zm00001d033673:tiller_buds_12DAP	Zm00001d028112	0.00201372	0.442795	Zm00001d033673	Zhou et al., 2022	Yes
TB1:Zm00001d033673:tiller_buds_12DAP	Zm00001d028113	0.000693675	-0.440382	Zm00001d033673	Zhou et al., 2022	Yes
TB1:Zm00001d033673:tiller_buds_12DAP	Zm00001d028114	9.87642e-22	-1.51316	Zm00001d033673	Zhou et al., 2022	Yes
TB1:Zm00001d033673:tiller_buds_12DAP	Zm00001d028117	5.94015e-07	-0.759461	Zm00001d033673	Zhou et al., 2022	Yes
TB1:Zm00001d033673:tiller_buds_12DAP	Zm00001d028118	2.3307e-33	4.22551	Zm00001d033673	Zhou et al., 2022	Yes
TB1:Zm00001d033673:tiller_buds_12DAP	Zm00001d028119	2.80311e-10	1.18829	Zm00001d033673	Zhou et al., 2022	Yes
TB1:Zm00001d033673:tiller_buds_12DAP	Zm00001d028122	8.44336e-06	-1.48601	Zm00001d033673	Zhou et al., 2022	Yes
TB1:Zm00001d033673:tiller_buds_12DAP	Zm00001d028125	0.00478725	0.494193	Zm00001d033673	Zhou et al., 2022	Yes
TB1:Zm00001d033673:tiller_buds_12DAP	Zm00001d028129	9.94717e-54	6.6047	Zm00001d033673	Zhou et al., 2022	Yes
TB1:Zm00001d033673:tiller_buds_12DAP	Zm00001d028130	1.88217e-24	-0.950886	Zm00001d033673	Zhou et al., 2022	Yes
TB1:Zm00001d033673:tiller_buds_12DAP	Zm00001d028139	6.85099e-13	1.32496	Zm00001d033673	Zhou et al., 2022	Yes
TB1:Zm00001d033673:tiller_buds_12DAP	Zm00001d028140	1.0478e-08	1.08453	Zm00001d033673	Zhou et al., 2022	Yes
TB1:Zm00001d033673:tiller_buds_12DAP	Zm00001d028143	0.013943	-0.206983	Zm00001d033673	Zhou et al., 2022	Yes
TB1:Zm00001d033673:tiller_buds_12DAP	Zm00001d028151	0.0248146	1.02624	Zm00001d033673	Zhou et al., 2022	Yes
TB1:Zm00001d033673:tiller_buds_12DAP	Zm00001d028152	0.0150176	-0.454985	Zm00001d033673	Zhou et al., 2022	Yes
TB1:Zm00001d033673:tiller_buds_12DAP	Zm00001d028153	2.75654e-15	-1.66217	Zm00001d033673	Zhou et al., 2022	Yes
TB1:Zm00001d033673:tiller_buds_12DAP	Zm00001d028154	3.66281e-08	2.76157	Zm00001d033673	Zhou et al., 2022	Yes
TB1:Zm00001d033673:tiller_buds_12DAP	Zm00001d028160	1.27095e-08	1.23024	Zm00001d033673	Zhou et al., 2022	Yes
TB1:Zm00001d033673:tiller_buds_12DAP	Zm00001d028162	0.00766168	0.913293	Zm00001d033673	Zhou et al., 2022	Yes
TB1:Zm00001d033673:tiller_buds_12DAP	Zm00001d028164	0.0214897	0.753535	Zm00001d033673	Zhou et al., 2022	Yes
TB1:Zm00001d033673:tiller_buds_12DAP	Zm00001d028169	0.00110882	-0.567505	Zm00001d033673	Zhou et al., 2022	Yes
TB1:Zm00001d033673:tiller_buds_12DAP	Zm00001d028171	0.0141758	0.626179	Zm00001d033673	Zhou et al., 2022	Yes
TB1:Zm00001d033673:tiller_buds_12DAP	Zm00001d028173	0.00855672	0.154581	Zm00001d033673	Zhou et al., 2022	Yes
TB1:Zm00001d033673:tiller_buds_12DAP	Zm00001d028174	8.95851e-07	0.897389	Zm00001d033673	Zhou et al., 2022	Yes
TB1:Zm00001d033673:tiller_buds_12DAP	Zm00001d028177	0.0207055	-0.326526	Zm00001d033673	Zhou et al., 2022	Yes
TB1:Zm00001d033673:tiller_buds_12DAP	Zm00001d028180	3.4732e-13	-1.62683	Zm00001d033673	Zhou et al., 2022	Yes
TB1:Zm00001d033673:tiller_buds_12DAP	Zm00001d028182	1.25212e-13	1.79569	Zm00001d033673	Zhou et al., 2022	Yes
TB1:Zm00001d033673:tiller_buds_12DAP	Zm00001d028183	2.62334e-15	-1.53094	Zm00001d033673	Zhou et al., 2022	Yes
TB1:Zm00001d033673:tiller_buds_12DAP	Zm00001d028186	1.23388e-05	-0.904865	Zm00001d033673	Zhou et al., 2022	Yes
TB1:Zm00001d033673:tiller_buds_12DAP	Zm00001d028188	9.46481e-07	0.89306	Zm00001d033673	Zhou et al., 2022	Yes
TB1:Zm00001d033673:tiller_buds_12DAP	Zm00001d028194	0.000295822	-0.389116	Zm00001d033673	Zhou et al., 2022	Yes
TB1:Zm00001d033673:tiller_buds_12DAP	Zm00001d028195	2.22047e-63	-2.65748	Zm00001d033673	Zhou et al., 2022	Yes
TB1:Zm00001d033673:tiller_buds_12DAP	Zm00001d028197	5.49706e-22	-1.03221	Zm00001d033673	Zhou et al., 2022	Yes
TB1:Zm00001d033673:tiller_buds_12DAP	Zm00001d028199	0.00234001	1.8739	Zm00001d033673	Zhou et al., 2022	Yes
TB1:Zm00001d033673:tiller_buds_12DAP	Zm00001d028204	1.0915e-14	2.54696	Zm00001d033673	Zhou et al., 2022	Yes
TB1:Zm00001d033673:tiller_buds_12DAP	Zm00001d028205	0.0108282	-0.347769	Zm00001d033673	Zhou et al., 2022	Yes
TB1:Zm00001d033673:tiller_buds_12DAP	Zm00001d028207	1.0631e-12	-1.20242	Zm00001d033673	Zhou et al., 2022	Yes
TB1:Zm00001d033673:tiller_buds_12DAP	Zm00001d028208	7.65516e-18	1.37426	Zm00001d033673	Zhou et al., 2022	Yes
TB1:Zm00001d033673:tiller_buds_12DAP	Zm00001d028210	3.71008e-29	-2.81004	Zm00001d033673	Zhou et al., 2022	Yes
TB1:Zm00001d033673:tiller_buds_12DAP	Zm00001d028214	6.07268e-34	2.00101	Zm00001d033673	Zhou et al., 2022	Yes
TB1:Zm00001d033673:tiller_buds_12DAP	Zm00001d028216	0.00321493	0.855635	Zm00001d033673	Zhou et al., 2022	Yes
TB1:Zm00001d033673:tiller_buds_12DAP	Zm00001d028221	3.81049e-13	-1.53853	Zm00001d033673	Zhou et al., 2022	Yes
TB1:Zm00001d033673:tiller_buds_12DAP	Zm00001d028222	3.71387e-17	-4.0489	Zm00001d033673	Zhou et al., 2022	Yes
TB1:Zm00001d033673:tiller_buds_12DAP	Zm00001d028225	0.0170354	-0.431612	Zm00001d033673	Zhou et al., 2022	Yes
TB1:Zm00001d033673:tiller_buds_12DAP	Zm00001d028229	1.75444e-68	-2.9814	Zm00001d033673	Zhou et al., 2022	Yes
TB1:Zm00001d033673:tiller_buds_12DAP	Zm00001d028230	0.0129392	-0.87518	Zm00001d033673	Zhou et al., 2022	Yes
TB1:Zm00001d033673:tiller_buds_12DAP	Zm00001d028231	0.0481884	0.497286	Zm00001d033673	Zhou et al., 2022	Yes
TB1:Zm00001d033673:tiller_buds_12DAP	Zm00001d028232	0.0187957	0.350591	Zm00001d033673	Zhou et al., 2022	Yes
TB1:Zm00001d033673:tiller_buds_12DAP	Zm00001d028237	0.0135866	0.42845	Zm00001d033673	Zhou et al., 2022	Yes
TB1:Zm00001d033673:tiller_buds_12DAP	Zm00001d028238	3.53899e-07	-0.803947	Zm00001d033673	Zhou et al., 2022	Yes
TB1:Zm00001d033673:tiller_buds_12DAP	Zm00001d028240	7.1517e-16	-2.07052	Zm00001d033673	Zhou et al., 2022	Yes
TB1:Zm00001d033673:tiller_buds_12DAP	Zm00001d028241	0.0203918	1.38171	Zm00001d033673	Zhou et al., 2022	Yes
TB1:Zm00001d033673:tiller_buds_12DAP	Zm00001d028243	6.29313e-55	-2.82802	Zm00001d033673	Zhou et al., 2022	Yes
TB1:Zm00001d033673:tiller_buds_12DAP	Zm00001d028244	0.00315302	0.772224	Zm00001d033673	Zhou et al., 2022	Yes
TB1:Zm00001d033673:tiller_buds_12DAP	Zm00001d028255	0.0139362	-0.436716	Zm00001d033673	Zhou et al., 2022	Yes
TB1:Zm00001d033673:tiller_buds_12DAP	Zm00001d028261	0.00245833	-0.229341	Zm00001d033673	Zhou et al., 2022	Yes
TB1:Zm00001d033673:tiller_buds_12DAP	Zm00001d028264	0.0158618	-0.287787	Zm00001d033673	Zhou et al., 2022	Yes
TB1:Zm00001d033673:tiller_buds_12DAP	Zm00001d028269	3.64531e-32	1.9132	Zm00001d033673	Zhou et al., 2022	Yes
TB1:Zm00001d033673:tiller_buds_12DAP	Zm00001d028270	5.52043e-11	3.13721	Zm00001d033673	Zhou et al., 2022	Yes
TB1:Zm00001d033673:tiller_buds_12DAP	Zm00001d028273	4.50916e-51	6.02448	Zm00001d033673	Zhou et al., 2022	Yes
TB1:Zm00001d033673:tiller_buds_12DAP	Zm00001d028274	1.22348e-08	4.02383	Zm00001d033673	Zhou et al., 2022	Yes
TB1:Zm00001d033673:tiller_buds_12DAP	Zm00001d028275	1.49155e-05	0.93048	Zm00001d033673	Zhou et al., 2022	Yes
TB1:Zm00001d033673:tiller_buds_12DAP	Zm00001d028279	0.0081371	-0.240756	Zm00001d033673	Zhou et al., 2022	Yes
TB1:Zm00001d033673:tiller_buds_12DAP	Zm00001d028282	3.95766e-20	1.76748	Zm00001d033673	Zhou et al., 2022	Yes
TB1:Zm00001d033673:tiller_buds_12DAP	Zm00001d028284	2.46465e-06	-0.77078	Zm00001d033673	Zhou et al., 2022	Yes
TB1:Zm00001d033673:tiller_buds_12DAP	Zm00001d028287	1.39654e-06	4.24418	Zm00001d033673	Zhou et al., 2022	Yes
TB1:Zm00001d033673:tiller_buds_12DAP	Zm00001d028293	1.8936e-13	1.49262	Zm00001d033673	Zhou et al., 2022	Yes
TB1:Zm00001d033673:tiller_buds_12DAP	Zm00001d028294	9.42129e-17	-1.53944	Zm00001d033673	Zhou et al., 2022	Yes
TB1:Zm00001d033673:tiller_buds_12DAP	Zm00001d028295	0.0017539	-2.469	Zm00001d033673	Zhou et al., 2022	Yes
TB1:Zm00001d033673:tiller_buds_12DAP	Zm00001d028296	0.0428211	0.25588	Zm00001d033673	Zhou et al., 2022	Yes
TB1:Zm00001d033673:tiller_buds_12DAP	Zm00001d028297	5.73279e-26	2.28078	Zm00001d033673	Zhou et al., 2022	Yes
TB1:Zm00001d033673:tiller_buds_12DAP	Zm00001d028298	0.0482632	0.411122	Zm00001d033673	Zhou et al., 2022	Yes
TB1:Zm00001d033673:tiller_buds_12DAP	Zm00001d028299	0.000958797	-0.66441	Zm00001d033673	Zhou et al., 2022	Yes
TB1:Zm00001d033673:tiller_buds_12DAP	Zm00001d028303	7.56694e-08	1.96655	Zm00001d033673	Zhou et al., 2022	Yes
TB1:Zm00001d033673:tiller_buds_12DAP	Zm00001d028304	2.04803e-09	4.01992	Zm00001d033673	Zhou et al., 2022	Yes
TB1:Zm00001d033673:tiller_buds_12DAP	Zm00001d028308	2.08584e-05	0.931796	Zm00001d033673	Zhou et al., 2022	Yes
TB1:Zm00001d033673:tiller_buds_12DAP	Zm00001d028309	6.12708e-09	0.955144	Zm00001d033673	Zhou et al., 2022	Yes
TB1:Zm00001d033673:tiller_buds_12DAP	Zm00001d028311	1.87142e-06	2.63562	Zm00001d033673	Zhou et al., 2022	Yes
TB1:Zm00001d033673:tiller_buds_12DAP	Zm00001d028317	0.00297652	0.690051	Zm00001d033673	Zhou et al., 2022	Yes
TB1:Zm00001d033673:tiller_buds_12DAP	Zm00001d028319	6.37445e-08	-1.33281	Zm00001d033673	Zhou et al., 2022	Yes
TB1:Zm00001d033673:tiller_buds_12DAP	Zm00001d028325	8.40595e-10	2.58577	Zm00001d033673	Zhou et al., 2022	Yes
TB1:Zm00001d033673:tiller_buds_12DAP	Zm00001d028330	8.94199e-05	0.608559	Zm00001d033673	Zhou et al., 2022	Yes
TB1:Zm00001d033673:tiller_buds_12DAP	Zm00001d028331	1.3109e-06	4.75732	Zm00001d033673	Zhou et al., 2022	Yes
TB1:Zm00001d033673:tiller_buds_12DAP	Zm00001d028332	5.2967e-05	-0.301314	Zm00001d033673	Zhou et al., 2022	Yes
TB1:Zm00001d033673:tiller_buds_12DAP	Zm00001d028338	1.00773e-24	-2.42369	Zm00001d033673	Zhou et al., 2022	Yes
TB1:Zm00001d033673:tiller_buds_12DAP	Zm00001d028339	3.9362e-05	0.59168	Zm00001d033673	Zhou et al., 2022	Yes
TB1:Zm00001d033673:tiller_buds_12DAP	Zm00001d028341	0.0223356	0.758307	Zm00001d033673	Zhou et al., 2022	Yes
TB1:Zm00001d033673:tiller_buds_12DAP	Zm00001d028352	0.00540737	-0.338342	Zm00001d033673	Zhou et al., 2022	Yes
TB1:Zm00001d033673:tiller_buds_12DAP	Zm00001d028355	3.97656e-11	2.84454	Zm00001d033673	Zhou et al., 2022	Yes
TB1:Zm00001d033673:tiller_buds_12DAP	Zm00001d028358	2.98625e-30	-2.05987	Zm00001d033673	Zhou et al., 2022	Yes
TB1:Zm00001d033673:tiller_buds_12DAP	Zm00001d028360	2.81441e-06	0.55487	Zm00001d033673	Zhou et al., 2022	Yes
TB1:Zm00001d033673:tiller_buds_12DAP	Zm00001d028361	0.0142528	-0.876167	Zm00001d033673	Zhou et al., 2022	Yes
TB1:Zm00001d033673:tiller_buds_12DAP	Zm00001d028363	1.42417e-19	-1.25139	Zm00001d033673	Zhou et al., 2022	Yes
TB1:Zm00001d033673:tiller_buds_12DAP	Zm00001d028366	2.4954e-05	-1.28096	Zm00001d033673	Zhou et al., 2022	Yes
TB1:Zm00001d033673:tiller_buds_12DAP	Zm00001d028367	0.0139532	1.29304	Zm00001d033673	Zhou et al., 2022	Yes
TB1:Zm00001d033673:tiller_buds_12DAP	Zm00001d028368	5.52542e-16	2.33275	Zm00001d033673	Zhou et al., 2022	Yes
TB1:Zm00001d033673:tiller_buds_12DAP	Zm00001d028369	0.0498041	0.18465	Zm00001d033673	Zhou et al., 2022	Yes
TB1:Zm00001d033673:tiller_buds_12DAP	Zm00001d028370	1.61946e-11	1.02796	Zm00001d033673	Zhou et al., 2022	Yes
TB1:Zm00001d033673:tiller_buds_12DAP	Zm00001d028371	3.28492e-06	-3.22247	Zm00001d033673	Zhou et al., 2022	Yes
TB1:Zm00001d033673:tiller_buds_12DAP	Zm00001d028372	0.00263978	0.298963	Zm00001d033673	Zhou et al., 2022	Yes
TB1:Zm00001d033673:tiller_buds_12DAP	Zm00001d028373	1.36833e-08	-0.800179	Zm00001d033673	Zhou et al., 2022	Yes
TB1:Zm00001d033673:tiller_buds_12DAP	Zm00001d028374	0.00656899	-1.10264	Zm00001d033673	Zhou et al., 2022	Yes
TB1:Zm00001d033673:tiller_buds_12DAP	Zm00001d028377	5.20175e-14	-1.44269	Zm00001d033673	Zhou et al., 2022	Yes
TB1:Zm00001d033673:tiller_buds_12DAP	Zm00001d028384	1.19092e-12	-1.20986	Zm00001d033673	Zhou et al., 2022	Yes
TB1:Zm00001d033673:tiller_buds_12DAP	Zm00001d028385	0.000990042	0.318818	Zm00001d033673	Zhou et al., 2022	Yes
TB1:Zm00001d033673:tiller_buds_12DAP	Zm00001d028389	0.00611132	-1.96312	Zm00001d033673	Zhou et al., 2022	Yes
TB1:Zm00001d033673:tiller_buds_12DAP	Zm00001d028396	1.08252e-06	-0.733083	Zm00001d033673	Zhou et al., 2022	Yes
TB1:Zm00001d033673:tiller_buds_12DAP	Zm00001d028400	3.04215e-06	1.26427	Zm00001d033673	Zhou et al., 2022	Yes
TB1:Zm00001d033673:tiller_buds_12DAP	Zm00001d028401	1.67233e-10	-1.08172	Zm00001d033673	Zhou et al., 2022	Yes
TB1:Zm00001d033673:tiller_buds_12DAP	Zm00001d028405	3.85629e-07	-6.06826	Zm00001d033673	Zhou et al., 2022	Yes
TB1:Zm00001d033673:tiller_buds_12DAP	Zm00001d028406	9.01839e-20	3.01594	Zm00001d033673	Zhou et al., 2022	Yes
TB1:Zm00001d033673:tiller_buds_12DAP	Zm00001d028408	0.0157541	1.39417	Zm00001d033673	Zhou et al., 2022	Yes
TB1:Zm00001d033673:tiller_buds_12DAP	Zm00001d028409	0.000177324	-2.41638	Zm00001d033673	Zhou et al., 2022	Yes
TB1:Zm00001d033673:tiller_buds_12DAP	Zm00001d028410	1.29908e-07	-1.42021	Zm00001d033673	Zhou et al., 2022	Yes
TB1:Zm00001d033673:tiller_buds_12DAP	Zm00001d028412	1.16502e-14	0.849486	Zm00001d033673	Zhou et al., 2022	Yes
TB1:Zm00001d033673:tiller_buds_12DAP	Zm00001d028413	0.0101296	2.02785	Zm00001d033673	Zhou et al., 2022	Yes
TB1:Zm00001d033673:tiller_buds_12DAP	Zm00001d028414	1.18272e-12	-1.01059	Zm00001d033673	Zhou et al., 2022	Yes
TB1:Zm00001d033673:tiller_buds_12DAP	Zm00001d028415	3.21987e-10	0.959141	Zm00001d033673	Zhou et al., 2022	Yes
TB1:Zm00001d033673:tiller_buds_12DAP	Zm00001d028416	5.90884e-06	2.54364	Zm00001d033673	Zhou et al., 2022	Yes
TB1:Zm00001d033673:tiller_buds_12DAP	Zm00001d028417	4.54232e-09	0.837011	Zm00001d033673	Zhou et al., 2022	Yes
TB1:Zm00001d033673:tiller_buds_12DAP	Zm00001d028419	1.04255e-08	5.19368	Zm00001d033673	Zhou et al., 2022	Yes
TB1:Zm00001d033673:tiller_buds_12DAP	Zm00001d028423	0.0134391	-0.485031	Zm00001d033673	Zhou et al., 2022	Yes
TB1:Zm00001d033673:tiller_buds_12DAP	Zm00001d028425	0.00302773	-0.30599	Zm00001d033673	Zhou et al., 2022	Yes
TB1:Zm00001d033673:tiller_buds_12DAP	Zm00001d028426	7.19547e-14	-1.56793	Zm00001d033673	Zhou et al., 2022	Yes
TB1:Zm00001d033673:tiller_buds_12DAP	Zm00001d028427	3.82639e-07	-0.702721	Zm00001d033673	Zhou et al., 2022	Yes
TB1:Zm00001d033673:tiller_buds_12DAP	Zm00001d028429	1.65252e-35	-1.06992	Zm00001d033673	Zhou et al., 2022	Yes
TB1:Zm00001d033673:tiller_buds_12DAP	Zm00001d028436	1.14184e-13	-0.837579	Zm00001d033673	Zhou et al., 2022	Yes
TB1:Zm00001d033673:tiller_buds_12DAP	Zm00001d028438	8.09565e-06	-0.666342	Zm00001d033673	Zhou et al., 2022	Yes
TB1:Zm00001d033673:tiller_buds_12DAP	Zm00001d028447	0.000439992	0.887054	Zm00001d033673	Zhou et al., 2022	Yes
TB1:Zm00001d033673:tiller_buds_12DAP	Zm00001d028450	0.0018598	0.440563	Zm00001d033673	Zhou et al., 2022	Yes
TB1:Zm00001d033673:tiller_buds_12DAP	Zm00001d028452	1.25848e-06	-2.63627	Zm00001d033673	Zhou et al., 2022	Yes
TB1:Zm00001d033673:tiller_buds_12DAP	Zm00001d028453	4.49699e-11	-1.12482	Zm00001d033673	Zhou et al., 2022	Yes
TB1:Zm00001d033673:tiller_buds_12DAP	Zm00001d028456	4.75114e-16	2.36046	Zm00001d033673	Zhou et al., 2022	Yes
TB1:Zm00001d033673:tiller_buds_12DAP	Zm00001d028457	2.94393e-05	-2.12178	Zm00001d033673	Zhou et al., 2022	Yes
TB1:Zm00001d033673:tiller_buds_12DAP	Zm00001d028463	1.0174e-05	-0.54455	Zm00001d033673	Zhou et al., 2022	Yes
TB1:Zm00001d033673:tiller_buds_12DAP	Zm00001d028464	0.0207787	-0.228456	Zm00001d033673	Zhou et al., 2022	Yes
TB1:Zm00001d033673:tiller_buds_12DAP	Zm00001d028465	7.25053e-12	6.66096	Zm00001d033673	Zhou et al., 2022	Yes
TB1:Zm00001d033673:tiller_buds_12DAP	Zm00001d028472	1.10217e-22	2.63359	Zm00001d033673	Zhou et al., 2022	Yes
TB1:Zm00001d033673:tiller_buds_12DAP	Zm00001d028473	5.57498e-10	1.88248	Zm00001d033673	Zhou et al., 2022	Yes
TB1:Zm00001d033673:tiller_buds_12DAP	Zm00001d028474	0.0221729	-0.227625	Zm00001d033673	Zhou et al., 2022	Yes
TB1:Zm00001d033673:tiller_buds_12DAP	Zm00001d028477	0.000100292	0.604016	Zm00001d033673	Zhou et al., 2022	Yes
TB1:Zm00001d033673:tiller_buds_12DAP	Zm00001d028481	0.00450518	-0.342501	Zm00001d033673	Zhou et al., 2022	Yes
TB1:Zm00001d033673:tiller_buds_12DAP	Zm00001d028482	0.00365448	-0.443669	Zm00001d033673	Zhou et al., 2022	Yes
TB1:Zm00001d033673:tiller_buds_12DAP	Zm00001d028485	1.27264e-11	-0.960733	Zm00001d033673	Zhou et al., 2022	Yes
TB1:Zm00001d033673:tiller_buds_12DAP	Zm00001d028486	2.94491e-05	2.29189	Zm00001d033673	Zhou et al., 2022	Yes
TB1:Zm00001d033673:tiller_buds_12DAP	Zm00001d028490	0.0124318	-0.258481	Zm00001d033673	Zhou et al., 2022	Yes
TB1:Zm00001d033673:tiller_buds_12DAP	Zm00001d028495	8.78411e-10	3.2323	Zm00001d033673	Zhou et al., 2022	Yes
TB1:Zm00001d033673:tiller_buds_12DAP	Zm00001d028504	0.000104509	-2.06905	Zm00001d033673	Zhou et al., 2022	Yes
TB1:Zm00001d033673:tiller_buds_12DAP	Zm00001d028510	1.06704e-10	-2.97064	Zm00001d033673	Zhou et al., 2022	Yes
TB1:Zm00001d033673:tiller_buds_12DAP	Zm00001d028511	1.75372e-06	-0.817225	Zm00001d033673	Zhou et al., 2022	Yes
TB1:Zm00001d033673:tiller_buds_12DAP	Zm00001d028514	1.02641e-20	1.79024	Zm00001d033673	Zhou et al., 2022	Yes
TB1:Zm00001d033673:tiller_buds_12DAP	Zm00001d028522	0.0449383	0.303429	Zm00001d033673	Zhou et al., 2022	Yes
TB1:Zm00001d033673:tiller_buds_12DAP	Zm00001d028528	0.0460581	0.349484	Zm00001d033673	Zhou et al., 2022	Yes
TB1:Zm00001d033673:tiller_buds_12DAP	Zm00001d028529	0.00259612	-0.378763	Zm00001d033673	Zhou et al., 2022	Yes
TB1:Zm00001d033673:tiller_buds_12DAP	Zm00001d028530	0.000125499	0.594629	Zm00001d033673	Zhou et al., 2022	Yes
TB1:Zm00001d033673:tiller_buds_12DAP	Zm00001d028531	9.95525e-11	1.05574	Zm00001d033673	Zhou et al., 2022	Yes
TB1:Zm00001d033673:tiller_buds_12DAP	Zm00001d028532	0.000244724	-0.343041	Zm00001d033673	Zhou et al., 2022	Yes
TB1:Zm00001d033673:tiller_buds_12DAP	Zm00001d028534	1.55119e-27	1.90201	Zm00001d033673	Zhou et al., 2022	Yes
TB1:Zm00001d033673:tiller_buds_12DAP	Zm00001d028535	2.47506e-14	1.11316	Zm00001d033673	Zhou et al., 2022	Yes
TB1:Zm00001d033673:tiller_buds_12DAP	Zm00001d028537	3.35494e-06	-3.54188	Zm00001d033673	Zhou et al., 2022	Yes
TB1:Zm00001d033673:tiller_buds_12DAP	Zm00001d028538	2.16658e-29	-2.89463	Zm00001d033673	Zhou et al., 2022	Yes
TB1:Zm00001d033673:tiller_buds_12DAP	Zm00001d028539	0.000533579	0.422303	Zm00001d033673	Zhou et al., 2022	Yes
TB1:Zm00001d033673:tiller_buds_12DAP	Zm00001d028540	2.11616e-06	0.880029	Zm00001d033673	Zhou et al., 2022	Yes
TB1:Zm00001d033673:tiller_buds_12DAP	Zm00001d028541	6.55889e-08	-1.92089	Zm00001d033673	Zhou et al., 2022	Yes
TB1:Zm00001d033673:tiller_buds_12DAP	Zm00001d028543	0.00430858	-0.301315	Zm00001d033673	Zhou et al., 2022	Yes
TB1:Zm00001d033673:tiller_buds_12DAP	Zm00001d028546	2.55976e-08	-0.569194	Zm00001d033673	Zhou et al., 2022	Yes
TB1:Zm00001d033673:tiller_buds_12DAP	Zm00001d028549	9.17618e-06	-0.728465	Zm00001d033673	Zhou et al., 2022	Yes
TB1:Zm00001d033673:tiller_buds_12DAP	Zm00001d028554	3.5114e-06	0.849712	Zm00001d033673	Zhou et al., 2022	Yes
TB1:Zm00001d033673:tiller_buds_12DAP	Zm00001d028557	8.39908e-17	2.67704	Zm00001d033673	Zhou et al., 2022	Yes
TB1:Zm00001d033673:tiller_buds_12DAP	Zm00001d028560	6.27028e-10	-0.512315	Zm00001d033673	Zhou et al., 2022	Yes
TB1:Zm00001d033673:tiller_buds_12DAP	Zm00001d028562	1.92886e-11	-2.64804	Zm00001d033673	Zhou et al., 2022	Yes
TB1:Zm00001d033673:tiller_buds_12DAP	Zm00001d028566	0.0326532	0.386159	Zm00001d033673	Zhou et al., 2022	Yes
TB1:Zm00001d033673:tiller_buds_12DAP	Zm00001d028567	0.0472916	-0.569912	Zm00001d033673	Zhou et al., 2022	Yes
TB1:Zm00001d033673:tiller_buds_12DAP	Zm00001d028570	7.98383e-22	1.36357	Zm00001d033673	Zhou et al., 2022	Yes
TB1:Zm00001d033673:tiller_buds_12DAP	Zm00001d028571	0.00741927	-0.36084	Zm00001d033673	Zhou et al., 2022	Yes
TB1:Zm00001d033673:tiller_buds_12DAP	Zm00001d028574	2.47643e-33	4.3359	Zm00001d033673	Zhou et al., 2022	Yes
TB1:Zm00001d033673:tiller_buds_12DAP	Zm00001d028575	5.26324e-05	-0.531364	Zm00001d033673	Zhou et al., 2022	Yes
TB1:Zm00001d033673:tiller_buds_12DAP	Zm00001d028576	0.00083917	1.63994	Zm00001d033673	Zhou et al., 2022	Yes
TB1:Zm00001d033673:tiller_buds_12DAP	Zm00001d028577	2.05981e-55	3.38393	Zm00001d033673	Zhou et al., 2022	Yes
TB1:Zm00001d033673:tiller_buds_12DAP	Zm00001d028579	0.00108925	-0.274444	Zm00001d033673	Zhou et al., 2022	Yes
TB1:Zm00001d033673:tiller_buds_12DAP	Zm00001d028586	2.05902e-11	-0.979675	Zm00001d033673	Zhou et al., 2022	Yes
TB1:Zm00001d033673:tiller_buds_12DAP	Zm00001d028588	0.0113722	1.17715	Zm00001d033673	Zhou et al., 2022	Yes
TB1:Zm00001d033673:tiller_buds_12DAP	Zm00001d028590	0.00316243	0.692851	Zm00001d033673	Zhou et al., 2022	Yes
TB1:Zm00001d033673:tiller_buds_12DAP	Zm00001d028596	1.41231e-07	0.889751	Zm00001d033673	Zhou et al., 2022	Yes
TB1:Zm00001d033673:tiller_buds_12DAP	Zm00001d028597	4.03822e-10	-0.948544	Zm00001d033673	Zhou et al., 2022	Yes
TB1:Zm00001d033673:tiller_buds_12DAP	Zm00001d028601	1.13315e-19	3.51879	Zm00001d033673	Zhou et al., 2022	Yes
TB1:Zm00001d033673:tiller_buds_12DAP	Zm00001d028603	8.89964e-12	1.44135	Zm00001d033673	Zhou et al., 2022	Yes
TB1:Zm00001d033673:tiller_buds_12DAP	Zm00001d028606	0.00657012	-0.334666	Zm00001d033673	Zhou et al., 2022	Yes
TB1:Zm00001d033673:tiller_buds_12DAP	Zm00001d028611	3.07471e-06	2.56401	Zm00001d033673	Zhou et al., 2022	Yes
TB1:Zm00001d033673:tiller_buds_12DAP	Zm00001d028612	0.0295991	-0.257844	Zm00001d033673	Zhou et al., 2022	Yes
TB1:Zm00001d033673:tiller_buds_12DAP	Zm00001d028613	5.19369e-26	1.64998	Zm00001d033673	Zhou et al., 2022	Yes
TB1:Zm00001d033673:tiller_buds_12DAP	Zm00001d028615	0.0177168	1.76846	Zm00001d033673	Zhou et al., 2022	Yes
TB1:Zm00001d033673:tiller_buds_12DAP	Zm00001d028616	1.30149e-07	-0.980444	Zm00001d033673	Zhou et al., 2022	Yes
TB1:Zm00001d033673:tiller_buds_12DAP	Zm00001d028619	9.31932e-10	0.823629	Zm00001d033673	Zhou et al., 2022	Yes
TB1:Zm00001d033673:tiller_buds_12DAP	Zm00001d028620	4.84792e-09	0.831896	Zm00001d033673	Zhou et al., 2022	Yes
TB1:Zm00001d033673:tiller_buds_12DAP	Zm00001d028622	2.53478e-15	-1.33246	Zm00001d033673	Zhou et al., 2022	Yes
TB1:Zm00001d033673:tiller_buds_12DAP	Zm00001d028625	4.56957e-13	-3.33961	Zm00001d033673	Zhou et al., 2022	Yes
TB1:Zm00001d033673:tiller_buds_12DAP	Zm00001d028630	6.79871e-26	6.71107	Zm00001d033673	Zhou et al., 2022	Yes
TB1:Zm00001d033673:tiller_buds_12DAP	Zm00001d028641	6.48127e-13	-1.41145	Zm00001d033673	Zhou et al., 2022	Yes
TB1:Zm00001d033673:tiller_buds_12DAP	Zm00001d028643	3.17062e-16	1.34488	Zm00001d033673	Zhou et al., 2022	Yes
TB1:Zm00001d033673:tiller_buds_12DAP	Zm00001d028649	4.22068e-10	2.65877	Zm00001d033673	Zhou et al., 2022	Yes
TB1:Zm00001d033673:tiller_buds_12DAP	Zm00001d028653	2.40778e-07	-0.917467	Zm00001d033673	Zhou et al., 2022	Yes
TB1:Zm00001d033673:tiller_buds_12DAP	Zm00001d028654	5.44447e-19	1.52737	Zm00001d033673	Zhou et al., 2022	Yes
TB1:Zm00001d033673:tiller_buds_12DAP	Zm00001d028655	7.29511e-27	-1.13153	Zm00001d033673	Zhou et al., 2022	Yes
TB1:Zm00001d033673:tiller_buds_12DAP	Zm00001d028656	2.80509e-11	0.666586	Zm00001d033673	Zhou et al., 2022	Yes
TB1:Zm00001d033673:tiller_buds_12DAP	Zm00001d028660	4.06028e-05	0.456456	Zm00001d033673	Zhou et al., 2022	Yes
TB1:Zm00001d033673:tiller_buds_12DAP	Zm00001d028661	3.09861e-06	-0.997377	Zm00001d033673	Zhou et al., 2022	Yes
TB1:Zm00001d033673:tiller_buds_12DAP	Zm00001d028664	0.000360857	1.19003	Zm00001d033673	Zhou et al., 2022	Yes
TB1:Zm00001d033673:tiller_buds_12DAP	Zm00001d028665	4.85108e-05	-0.588782	Zm00001d033673	Zhou et al., 2022	Yes
TB1:Zm00001d033673:tiller_buds_12DAP	Zm00001d028669	6.49726e-22	-1.40892	Zm00001d033673	Zhou et al., 2022	Yes
TB1:Zm00001d033673:tiller_buds_12DAP	Zm00001d028672	2.62398e-07	-0.994131	Zm00001d033673	Zhou et al., 2022	Yes
TB1:Zm00001d033673:tiller_buds_12DAP	Zm00001d028675	3.07332e-08	-2.88694	Zm00001d033673	Zhou et al., 2022	Yes
TB1:Zm00001d033673:tiller_buds_12DAP	Zm00001d028676	2.87129e-06	0.965359	Zm00001d033673	Zhou et al., 2022	Yes
TB1:Zm00001d033673:tiller_buds_12DAP	Zm00001d028679	1.14708e-37	2.64368	Zm00001d033673	Zhou et al., 2022	Yes
TB1:Zm00001d033673:tiller_buds_12DAP	Zm00001d028685	4.92388e-13	-1.46582	Zm00001d033673	Zhou et al., 2022	Yes
TB1:Zm00001d033673:tiller_buds_12DAP	Zm00001d028686	1.26053e-07	4.04223	Zm00001d033673	Zhou et al., 2022	Yes
TB1:Zm00001d033673:tiller_buds_12DAP	Zm00001d028690	1.15396e-20	1.14843	Zm00001d033673	Zhou et al., 2022	Yes
TB1:Zm00001d033673:tiller_buds_12DAP	Zm00001d028693	1.64681e-08	4.32463	Zm00001d033673	Zhou et al., 2022	Yes
TB1:Zm00001d033673:tiller_buds_12DAP	Zm00001d028695	0.00155503	-0.273941	Zm00001d033673	Zhou et al., 2022	Yes
TB1:Zm00001d033673:tiller_buds_12DAP	Zm00001d028698	1.48661e-05	0.354163	Zm00001d033673	Zhou et al., 2022	Yes
TB1:Zm00001d033673:tiller_buds_12DAP	Zm00001d028699	0.00125174	0.492484	Zm00001d033673	Zhou et al., 2022	Yes
TB1:Zm00001d033673:tiller_buds_12DAP	Zm00001d028702	6.34597e-15	-1.79717	Zm00001d033673	Zhou et al., 2022	Yes
TB1:Zm00001d033673:tiller_buds_12DAP	Zm00001d028705	0.00944847	-0.454501	Zm00001d033673	Zhou et al., 2022	Yes
TB1:Zm00001d033673:tiller_buds_12DAP	Zm00001d028707	9.00397e-06	-0.931094	Zm00001d033673	Zhou et al., 2022	Yes
TB1:Zm00001d033673:tiller_buds_12DAP	Zm00001d028708	0.000286247	2.38119	Zm00001d033673	Zhou et al., 2022	Yes
TB1:Zm00001d033673:tiller_buds_12DAP	Zm00001d028709	1.0922e-23	-1.17787	Zm00001d033673	Zhou et al., 2022	Yes
TB1:Zm00001d033673:tiller_buds_12DAP	Zm00001d028714	1.04978e-17	-2.37209	Zm00001d033673	Zhou et al., 2022	Yes
TB1:Zm00001d033673:tiller_buds_12DAP	Zm00001d028728	3.13589e-07	0.534361	Zm00001d033673	Zhou et al., 2022	Yes
TB1:Zm00001d033673:tiller_buds_12DAP	Zm00001d028731	0.0296483	0.288001	Zm00001d033673	Zhou et al., 2022	Yes
TB1:Zm00001d033673:tiller_buds_12DAP	Zm00001d028742	1.00021e-11	1.9087	Zm00001d033673	Zhou et al., 2022	Yes
TB1:Zm00001d033673:tiller_buds_12DAP	Zm00001d028744	2.34805e-07	6.22283	Zm00001d033673	Zhou et al., 2022	Yes
TB1:Zm00001d033673:tiller_buds_12DAP	Zm00001d028746	0.00105513	2.19746	Zm00001d033673	Zhou et al., 2022	Yes
TB1:Zm00001d033673:tiller_buds_12DAP	Zm00001d028748	9.08302e-25	1.40699	Zm00001d033673	Zhou et al., 2022	Yes
TB1:Zm00001d033673:tiller_buds_12DAP	Zm00001d028750	0.000119962	2.44215	Zm00001d033673	Zhou et al., 2022	Yes
TB1:Zm00001d033673:tiller_buds_12DAP	Zm00001d028751	0.000649038	-1.43289	Zm00001d033673	Zhou et al., 2022	Yes
TB1:Zm00001d033673:tiller_buds_12DAP	Zm00001d028752	3.19281e-05	-0.730548	Zm00001d033673	Zhou et al., 2022	Yes
TB1:Zm00001d033673:tiller_buds_12DAP	Zm00001d028753	5.16705e-06	-0.858392	Zm00001d033673	Zhou et al., 2022	Yes
TB1:Zm00001d033673:tiller_buds_12DAP	Zm00001d028754	0.00932851	-1.53479	Zm00001d033673	Zhou et al., 2022	Yes
TB1:Zm00001d033673:tiller_buds_12DAP	Zm00001d028755	6.21663e-13	-1.30617	Zm00001d033673	Zhou et al., 2022	Yes
TB1:Zm00001d033673:tiller_buds_12DAP	Zm00001d028759	8.64353e-10	3.80385	Zm00001d033673	Zhou et al., 2022	Yes
TB1:Zm00001d033673:tiller_buds_12DAP	Zm00001d028761	0.00256789	1.91396	Zm00001d033673	Zhou et al., 2022	Yes
TB1:Zm00001d033673:tiller_buds_12DAP	Zm00001d028762	1.21173e-10	0.661751	Zm00001d033673	Zhou et al., 2022	Yes
TB1:Zm00001d033673:tiller_buds_12DAP	Zm00001d028768	4.50635e-05	1.93492	Zm00001d033673	Zhou et al., 2022	Yes
TB1:Zm00001d033673:tiller_buds_12DAP	Zm00001d028770	1.59816e-05	-0.637474	Zm00001d033673	Zhou et al., 2022	Yes
TB1:Zm00001d033673:tiller_buds_12DAP	Zm00001d028773	1.87788e-09	-1.00947	Zm00001d033673	Zhou et al., 2022	Yes
TB1:Zm00001d033673:tiller_buds_12DAP	Zm00001d028774	0.00126627	-0.476488	Zm00001d033673	Zhou et al., 2022	Yes
TB1:Zm00001d033673:tiller_buds_12DAP	Zm00001d028778	0.00766122	-1.51469	Zm00001d033673	Zhou et al., 2022	Yes
TB1:Zm00001d033673:tiller_buds_12DAP	Zm00001d028779	8.94766e-06	-0.492742	Zm00001d033673	Zhou et al., 2022	Yes
TB1:Zm00001d033673:tiller_buds_12DAP	Zm00001d028780	1.91538e-13	1.41797	Zm00001d033673	Zhou et al., 2022	Yes
TB1:Zm00001d033673:tiller_buds_12DAP	Zm00001d028782	5.0205e-10	-1.13024	Zm00001d033673	Zhou et al., 2022	Yes
TB1:Zm00001d033673:tiller_buds_12DAP	Zm00001d028784	0.000605657	0.655374	Zm00001d033673	Zhou et al., 2022	Yes
TB1:Zm00001d033673:tiller_buds_12DAP	Zm00001d028785	0.00125226	2.28777	Zm00001d033673	Zhou et al., 2022	Yes
TB1:Zm00001d033673:tiller_buds_12DAP	Zm00001d028786	3.68196e-13	-1.0748	Zm00001d033673	Zhou et al., 2022	Yes
TB1:Zm00001d033673:tiller_buds_12DAP	Zm00001d028787	5.23418e-12	-1.41936	Zm00001d033673	Zhou et al., 2022	Yes
TB1:Zm00001d033673:tiller_buds_12DAP	Zm00001d028793	3.90319e-08	2.49849	Zm00001d033673	Zhou et al., 2022	Yes
TB1:Zm00001d033673:tiller_buds_12DAP	Zm00001d028796	3.7924e-51	-3.5205	Zm00001d033673	Zhou et al., 2022	Yes
TB1:Zm00001d033673:tiller_buds_12DAP	Zm00001d028799	0.0119978	1.06388	Zm00001d033673	Zhou et al., 2022	Yes
TB1:Zm00001d033673:tiller_buds_12DAP	Zm00001d028801	4.44645e-05	-0.508464	Zm00001d033673	Zhou et al., 2022	Yes
TB1:Zm00001d033673:tiller_buds_12DAP	Zm00001d028802	1.54097e-05	-0.541144	Zm00001d033673	Zhou et al., 2022	Yes
TB1:Zm00001d033673:tiller_buds_12DAP	Zm00001d028803	1.70126e-07	1.87211	Zm00001d033673	Zhou et al., 2022	Yes
TB1:Zm00001d033673:tiller_buds_12DAP	Zm00001d028804	0.000561606	-0.391839	Zm00001d033673	Zhou et al., 2022	Yes
TB1:Zm00001d033673:tiller_buds_12DAP	Zm00001d028806	0.00675647	-1.31139	Zm00001d033673	Zhou et al., 2022	Yes
TB1:Zm00001d033673:tiller_buds_12DAP	Zm00001d028807	7.15652e-08	-1.20942	Zm00001d033673	Zhou et al., 2022	Yes
TB1:Zm00001d033673:tiller_buds_12DAP	Zm00001d028808	1.57952e-07	1.97523	Zm00001d033673	Zhou et al., 2022	Yes
TB1:Zm00001d033673:tiller_buds_12DAP	Zm00001d028810	1.24903e-15	-1.11267	Zm00001d033673	Zhou et al., 2022	Yes
TB1:Zm00001d033673:tiller_buds_12DAP	Zm00001d028811	0.00743255	0.504343	Zm00001d033673	Zhou et al., 2022	Yes
TB1:Zm00001d033673:tiller_buds_12DAP	Zm00001d028812	0.0209945	-0.27744	Zm00001d033673	Zhou et al., 2022	Yes
TB1:Zm00001d033673:tiller_buds_12DAP	Zm00001d028813	6.5104e-09	-0.992489	Zm00001d033673	Zhou et al., 2022	Yes
TB1:Zm00001d033673:tiller_buds_12DAP	Zm00001d028814	7.94407e-11	9.68477	Zm00001d033673	Zhou et al., 2022	Yes
TB1:Zm00001d033673:tiller_buds_12DAP	Zm00001d028815	7.33921e-09	8.1456	Zm00001d033673	Zhou et al., 2022	Yes
TB1:Zm00001d033673:tiller_buds_12DAP	Zm00001d028820	6.9534e-15	1.76964	Zm00001d033673	Zhou et al., 2022	Yes
TB1:Zm00001d033673:tiller_buds_12DAP	Zm00001d028825	1.87342e-05	0.593389	Zm00001d033673	Zhou et al., 2022	Yes
TB1:Zm00001d033673:tiller_buds_12DAP	Zm00001d028826	0.00584294	0.671061	Zm00001d033673	Zhou et al., 2022	Yes
TB1:Zm00001d033673:tiller_buds_12DAP	Zm00001d028827	2.64438e-15	-0.842744	Zm00001d033673	Zhou et al., 2022	Yes
TB1:Zm00001d033673:tiller_buds_12DAP	Zm00001d028829	7.80849e-07	-3.2787	Zm00001d033673	Zhou et al., 2022	Yes
TB1:Zm00001d033673:tiller_buds_12DAP	Zm00001d028834	5.21376e-10	1.91418	Zm00001d033673	Zhou et al., 2022	Yes
TB1:Zm00001d033673:tiller_buds_12DAP	Zm00001d028835	1.44122e-08	2.26837	Zm00001d033673	Zhou et al., 2022	Yes
TB1:Zm00001d033673:tiller_buds_12DAP	Zm00001d028836	5.80766e-05	-0.795008	Zm00001d033673	Zhou et al., 2022	Yes
TB1:Zm00001d033673:tiller_buds_12DAP	Zm00001d028837	3.11272e-07	-0.866172	Zm00001d033673	Zhou et al., 2022	Yes
TB1:Zm00001d033673:tiller_buds_12DAP	Zm00001d028838	8.36923e-20	5.07478	Zm00001d033673	Zhou et al., 2022	Yes
TB1:Zm00001d033673:tiller_buds_12DAP	Zm00001d028840	1.96332e-30	-2.26021	Zm00001d033673	Zhou et al., 2022	Yes
TB1:Zm00001d033673:tiller_buds_12DAP	Zm00001d028841	8.74361e-11	1.74933	Zm00001d033673	Zhou et al., 2022	Yes
TB1:Zm00001d033673:tiller_buds_12DAP	Zm00001d028861	0.000664958	1.67152	Zm00001d033673	Zhou et al., 2022	Yes
TB1:Zm00001d033673:tiller_buds_12DAP	Zm00001d028863	2.82406e-14	-1.64114	Zm00001d033673	Zhou et al., 2022	Yes
TB1:Zm00001d033673:tiller_buds_12DAP	Zm00001d028867	2.23568e-11	-1.806	Zm00001d033673	Zhou et al., 2022	Yes
TB1:Zm00001d033673:tiller_buds_12DAP	Zm00001d028868	0.000334556	0.526836	Zm00001d033673	Zhou et al., 2022	Yes
TB1:Zm00001d033673:tiller_buds_12DAP	Zm00001d028880	7.02122e-07	-0.805233	Zm00001d033673	Zhou et al., 2022	Yes
TB1:Zm00001d033673:tiller_buds_12DAP	Zm00001d028885	0.0090372	0.503716	Zm00001d033673	Zhou et al., 2022	Yes
TB1:Zm00001d033673:tiller_buds_12DAP	Zm00001d028889	1.29715e-29	-4.00566	Zm00001d033673	Zhou et al., 2022	Yes
TB1:Zm00001d033673:tiller_buds_12DAP	Zm00001d028894	4.91804e-13	1.04124	Zm00001d033673	Zhou et al., 2022	Yes
TB1:Zm00001d033673:tiller_buds_12DAP	Zm00001d028895	5.49653e-07	-0.482853	Zm00001d033673	Zhou et al., 2022	Yes
TB1:Zm00001d033673:tiller_buds_12DAP	Zm00001d028896	0.00165184	-0.498654	Zm00001d033673	Zhou et al., 2022	Yes
TB1:Zm00001d033673:tiller_buds_12DAP	Zm00001d028901	0.00294502	-0.616143	Zm00001d033673	Zhou et al., 2022	Yes
TB1:Zm00001d033673:tiller_buds_12DAP	Zm00001d028905	0.00224632	0.762691	Zm00001d033673	Zhou et al., 2022	Yes
TB1:Zm00001d033673:tiller_buds_12DAP	Zm00001d028907	0.00700395	0.248427	Zm00001d033673	Zhou et al., 2022	Yes
TB1:Zm00001d033673:tiller_buds_12DAP	Zm00001d028910	0.010772	-0.391426	Zm00001d033673	Zhou et al., 2022	Yes
TB1:Zm00001d033673:tiller_buds_12DAP	Zm00001d028915	0.00981928	-0.208286	Zm00001d033673	Zhou et al., 2022	Yes
TB1:Zm00001d033673:tiller_buds_12DAP	Zm00001d028916	3.81292e-06	0.887385	Zm00001d033673	Zhou et al., 2022	Yes
TB1:Zm00001d033673:tiller_buds_12DAP	Zm00001d028918	6.15615e-06	-0.658827	Zm00001d033673	Zhou et al., 2022	Yes
TB1:Zm00001d033673:tiller_buds_12DAP	Zm00001d028919	0.0341252	1.21642	Zm00001d033673	Zhou et al., 2022	Yes
TB1:Zm00001d033673:tiller_buds_12DAP	Zm00001d028920	0.00363886	0.324745	Zm00001d033673	Zhou et al., 2022	Yes
TB1:Zm00001d033673:tiller_buds_12DAP	Zm00001d028921	0.00013173	-0.531992	Zm00001d033673	Zhou et al., 2022	Yes
TB1:Zm00001d033673:tiller_buds_12DAP	Zm00001d028922	0.00627128	-0.479108	Zm00001d033673	Zhou et al., 2022	Yes
TB1:Zm00001d033673:tiller_buds_12DAP	Zm00001d028923	1.22865e-06	-0.529401	Zm00001d033673	Zhou et al., 2022	Yes
TB1:Zm00001d033673:tiller_buds_12DAP	Zm00001d028925	4.3235e-11	-1.95249	Zm00001d033673	Zhou et al., 2022	Yes
TB1:Zm00001d033673:tiller_buds_12DAP	Zm00001d028926	0.000676821	0.456882	Zm00001d033673	Zhou et al., 2022	Yes
TB1:Zm00001d033673:tiller_buds_12DAP	Zm00001d028930	8.53204e-05	3.60055	Zm00001d033673	Zhou et al., 2022	Yes
TB1:Zm00001d033673:tiller_buds_12DAP	Zm00001d028931	0.0455361	1.30797	Zm00001d033673	Zhou et al., 2022	Yes
TB1:Zm00001d033673:tiller_buds_12DAP	Zm00001d028935	0.0110154	-0.554057	Zm00001d033673	Zhou et al., 2022	Yes
TB1:Zm00001d033673:tiller_buds_12DAP	Zm00001d028936	8.17389e-18	1.04189	Zm00001d033673	Zhou et al., 2022	Yes
TB1:Zm00001d033673:tiller_buds_12DAP	Zm00001d028946	5.9756e-11	1.11201	Zm00001d033673	Zhou et al., 2022	Yes
TB1:Zm00001d033673:tiller_buds_12DAP	Zm00001d028947	1.04583e-07	-1.57231	Zm00001d033673	Zhou et al., 2022	Yes
TB1:Zm00001d033673:tiller_buds_12DAP	Zm00001d028948	0.000636573	-0.740883	Zm00001d033673	Zhou et al., 2022	Yes
TB1:Zm00001d033673:tiller_buds_12DAP	Zm00001d028949	4.20643e-20	-2.12638	Zm00001d033673	Zhou et al., 2022	Yes
TB1:Zm00001d033673:tiller_buds_12DAP	Zm00001d028950	0.000161999	-2.6119	Zm00001d033673	Zhou et al., 2022	Yes
TB1:Zm00001d033673:tiller_buds_12DAP	Zm00001d028952	3.57788e-10	1.56336	Zm00001d033673	Zhou et al., 2022	Yes
TB1:Zm00001d033673:tiller_buds_12DAP	Zm00001d028957	4.77014e-45	-3.345	Zm00001d033673	Zhou et al., 2022	Yes
TB1:Zm00001d033673:tiller_buds_12DAP	Zm00001d028958	3.31051e-12	-0.880447	Zm00001d033673	Zhou et al., 2022	Yes
TB1:Zm00001d033673:tiller_buds_12DAP	Zm00001d028960	3.05299e-27	1.87306	Zm00001d033673	Zhou et al., 2022	Yes
TB1:Zm00001d033673:tiller_buds_12DAP	Zm00001d028962	1.79023e-41	2.67982	Zm00001d033673	Zhou et al., 2022	Yes
TB1:Zm00001d033673:tiller_buds_12DAP	Zm00001d028963	0.000529609	-0.630473	Zm00001d033673	Zhou et al., 2022	Yes
TB1:Zm00001d033673:tiller_buds_12DAP	Zm00001d028966	2.79015e-41	2.31568	Zm00001d033673	Zhou et al., 2022	Yes
TB1:Zm00001d033673:tiller_buds_12DAP	Zm00001d028967	1.28597e-18	-1.93086	Zm00001d033673	Zhou et al., 2022	Yes
TB1:Zm00001d033673:tiller_buds_12DAP	Zm00001d028968	0.00838123	4.2433	Zm00001d033673	Zhou et al., 2022	Yes
TB1:Zm00001d033673:tiller_buds_12DAP	Zm00001d028971	3.70721e-10	-1.20384	Zm00001d033673	Zhou et al., 2022	Yes
TB1:Zm00001d033673:tiller_buds_12DAP	Zm00001d028973	0.000414519	1.24056	Zm00001d033673	Zhou et al., 2022	Yes
TB1:Zm00001d033673:tiller_buds_12DAP	Zm00001d028974	2.64934e-49	2.49508	Zm00001d033673	Zhou et al., 2022	Yes
TB1:Zm00001d033673:tiller_buds_12DAP	Zm00001d028975	2.39603e-11	1.42513	Zm00001d033673	Zhou et al., 2022	Yes
TB1:Zm00001d033673:tiller_buds_12DAP	Zm00001d028981	3.75105e-09	-0.749843	Zm00001d033673	Zhou et al., 2022	Yes
TB1:Zm00001d033673:tiller_buds_12DAP	Zm00001d028984	0.0166035	0.530482	Zm00001d033673	Zhou et al., 2022	Yes
TB1:Zm00001d033673:tiller_buds_12DAP	Zm00001d028987	3.91294e-05	1.43318	Zm00001d033673	Zhou et al., 2022	Yes
TB1:Zm00001d033673:tiller_buds_12DAP	Zm00001d028989	3.37217e-10	1.04704	Zm00001d033673	Zhou et al., 2022	Yes
TB1:Zm00001d033673:tiller_buds_12DAP	Zm00001d028992	9.9403e-15	1.97092	Zm00001d033673	Zhou et al., 2022	Yes
TB1:Zm00001d033673:tiller_buds_12DAP	Zm00001d028995	9.0175e-29	5.58954	Zm00001d033673	Zhou et al., 2022	Yes
TB1:Zm00001d033673:tiller_buds_12DAP	Zm00001d029010	0.000135013	-0.528629	Zm00001d033673	Zhou et al., 2022	Yes
TB1:Zm00001d033673:tiller_buds_12DAP	Zm00001d029012	6.30899e-08	-1.76892	Zm00001d033673	Zhou et al., 2022	Yes
TB1:Zm00001d033673:tiller_buds_12DAP	Zm00001d029020	1.88046e-17	0.666791	Zm00001d033673	Zhou et al., 2022	Yes
TB1:Zm00001d033673:tiller_buds_12DAP	Zm00001d029023	8.88424e-06	-0.584769	Zm00001d033673	Zhou et al., 2022	Yes
TB1:Zm00001d033673:tiller_buds_12DAP	Zm00001d029027	7.70262e-19	-2.04268	Zm00001d033673	Zhou et al., 2022	Yes
TB1:Zm00001d033673:tiller_buds_12DAP	Zm00001d029028	3.07018e-38	5.64116	Zm00001d033673	Zhou et al., 2022	Yes
TB1:Zm00001d033673:tiller_buds_12DAP	Zm00001d029030	0.000468325	-0.719485	Zm00001d033673	Zhou et al., 2022	Yes
TB1:Zm00001d033673:tiller_buds_12DAP	Zm00001d029031	2.17452e-50	2.42992	Zm00001d033673	Zhou et al., 2022	Yes
TB1:Zm00001d033673:tiller_buds_12DAP	Zm00001d029033	8.63958e-08	1.01171	Zm00001d033673	Zhou et al., 2022	Yes
TB1:Zm00001d033673:tiller_buds_12DAP	Zm00001d029034	0.00669202	-0.273239	Zm00001d033673	Zhou et al., 2022	Yes
TB1:Zm00001d033673:tiller_buds_12DAP	Zm00001d029036	3.62891e-06	0.48934	Zm00001d033673	Zhou et al., 2022	Yes
TB1:Zm00001d033673:tiller_buds_12DAP	Zm00001d029039	0.0151908	-0.396367	Zm00001d033673	Zhou et al., 2022	Yes
TB1:Zm00001d033673:tiller_buds_12DAP	Zm00001d029040	0.00111398	0.542467	Zm00001d033673	Zhou et al., 2022	Yes
TB1:Zm00001d033673:tiller_buds_12DAP	Zm00001d029044	1.33976e-05	-0.534038	Zm00001d033673	Zhou et al., 2022	Yes
TB1:Zm00001d033673:tiller_buds_12DAP	Zm00001d029046	0.00516582	-0.411402	Zm00001d033673	Zhou et al., 2022	Yes
TB1:Zm00001d033673:tiller_buds_12DAP	Zm00001d029048	1.10424e-11	-1.16823	Zm00001d033673	Zhou et al., 2022	Yes
TB1:Zm00001d033673:tiller_buds_12DAP	Zm00001d029049	7.44791e-15	-1.83476	Zm00001d033673	Zhou et al., 2022	Yes
TB1:Zm00001d033673:tiller_buds_12DAP	Zm00001d029050	1.59923e-13	1.23426	Zm00001d033673	Zhou et al., 2022	Yes
TB1:Zm00001d033673:tiller_buds_12DAP	Zm00001d029051	1.43393e-47	3.41385	Zm00001d033673	Zhou et al., 2022	Yes
TB1:Zm00001d033673:tiller_buds_12DAP	Zm00001d029052	1.44429e-08	6.11128	Zm00001d033673	Zhou et al., 2022	Yes
TB1:Zm00001d033673:tiller_buds_12DAP	Zm00001d029055	2.50497e-08	-0.834111	Zm00001d033673	Zhou et al., 2022	Yes
TB1:Zm00001d033673:tiller_buds_12DAP	Zm00001d029056	2.61387e-10	0.906597	Zm00001d033673	Zhou et al., 2022	Yes
TB1:Zm00001d033673:tiller_buds_12DAP	Zm00001d029059	7.24976e-38	-1.89887	Zm00001d033673	Zhou et al., 2022	Yes
TB1:Zm00001d033673:tiller_buds_12DAP	Zm00001d029060	2.23386e-05	0.794311	Zm00001d033673	Zhou et al., 2022	Yes
TB1:Zm00001d033673:tiller_buds_12DAP	Zm00001d029061	1.6315e-08	-1.13428	Zm00001d033673	Zhou et al., 2022	Yes
TB1:Zm00001d033673:tiller_buds_12DAP	Zm00001d029065	0.00123435	-0.304943	Zm00001d033673	Zhou et al., 2022	Yes
TB1:Zm00001d033673:tiller_buds_12DAP	Zm00001d029066	2.35115e-53	2.01235	Zm00001d033673	Zhou et al., 2022	Yes
TB1:Zm00001d033673:tiller_buds_12DAP	Zm00001d029074	5.33001e-06	-0.700485	Zm00001d033673	Zhou et al., 2022	Yes
TB1:Zm00001d033673:tiller_buds_12DAP	Zm00001d029075	0.00106575	0.670628	Zm00001d033673	Zhou et al., 2022	Yes
TB1:Zm00001d033673:tiller_buds_12DAP	Zm00001d029077	0.000124447	-0.335808	Zm00001d033673	Zhou et al., 2022	Yes
TB1:Zm00001d033673:tiller_buds_12DAP	Zm00001d029078	2.87299e-19	-2.17559	Zm00001d033673	Zhou et al., 2022	Yes
TB1:Zm00001d033673:tiller_buds_12DAP	Zm00001d029084	0.000578923	-0.50911	Zm00001d033673	Zhou et al., 2022	Yes
TB1:Zm00001d033673:tiller_buds_12DAP	Zm00001d029087	3.36986e-11	2.64789	Zm00001d033673	Zhou et al., 2022	Yes
TB1:Zm00001d033673:tiller_buds_12DAP	Zm00001d029091	4.13367e-07	2.83638	Zm00001d033673	Zhou et al., 2022	Yes
TB1:Zm00001d033673:tiller_buds_12DAP	Zm00001d029093	0.00157591	0.531081	Zm00001d033673	Zhou et al., 2022	Yes
TB1:Zm00001d033673:tiller_buds_12DAP	Zm00001d029095	0.000687231	-0.450223	Zm00001d033673	Zhou et al., 2022	Yes
TB1:Zm00001d033673:tiller_buds_12DAP	Zm00001d029096	2.79688e-12	-1.2312	Zm00001d033673	Zhou et al., 2022	Yes
TB1:Zm00001d033673:tiller_buds_12DAP	Zm00001d029104	0.00523443	-0.458278	Zm00001d033673	Zhou et al., 2022	Yes
TB1:Zm00001d033673:tiller_buds_12DAP	Zm00001d029105	0.00437006	-0.500113	Zm00001d033673	Zhou et al., 2022	Yes
TB1:Zm00001d033673:tiller_buds_12DAP	Zm00001d029106	0.00106575	-0.716004	Zm00001d033673	Zhou et al., 2022	Yes
TB1:Zm00001d033673:tiller_buds_12DAP	Zm00001d029107	7.18688e-08	-1.1195	Zm00001d033673	Zhou et al., 2022	Yes
TB1:Zm00001d033673:tiller_buds_12DAP	Zm00001d029121	1.09941e-06	-0.551832	Zm00001d033673	Zhou et al., 2022	Yes
TB1:Zm00001d033673:tiller_buds_12DAP	Zm00001d029123	1.52472e-16	0.899103	Zm00001d033673	Zhou et al., 2022	Yes
TB1:Zm00001d033673:tiller_buds_12DAP	Zm00001d029124	1.17455e-09	-1.61527	Zm00001d033673	Zhou et al., 2022	Yes
TB1:Zm00001d033673:tiller_buds_12DAP	Zm00001d029126	7.31893e-49	3.3667	Zm00001d033673	Zhou et al., 2022	Yes
TB1:Zm00001d033673:tiller_buds_12DAP	Zm00001d029129	0.00139342	0.314498	Zm00001d033673	Zhou et al., 2022	Yes
TB1:Zm00001d033673:tiller_buds_12DAP	Zm00001d029133	1.81272e-07	-0.59605	Zm00001d033673	Zhou et al., 2022	Yes
TB1:Zm00001d033673:tiller_buds_12DAP	Zm00001d029137	1.67016e-06	0.950924	Zm00001d033673	Zhou et al., 2022	Yes
TB1:Zm00001d033673:tiller_buds_12DAP	Zm00001d029138	2.5218e-07	-0.811943	Zm00001d033673	Zhou et al., 2022	Yes
TB1:Zm00001d033673:tiller_buds_12DAP	Zm00001d029139	0.00125029	0.743112	Zm00001d033673	Zhou et al., 2022	Yes
TB1:Zm00001d033673:tiller_buds_12DAP	Zm00001d029140	1.85002e-07	0.984412	Zm00001d033673	Zhou et al., 2022	Yes
TB1:Zm00001d033673:tiller_buds_12DAP	Zm00001d029141	0.000559586	0.740919	Zm00001d033673	Zhou et al., 2022	Yes
TB1:Zm00001d033673:tiller_buds_12DAP	Zm00001d029142	1.68861e-05	-0.571446	Zm00001d033673	Zhou et al., 2022	Yes
TB1:Zm00001d033673:tiller_buds_12DAP	Zm00001d029143	3.60023e-11	0.995083	Zm00001d033673	Zhou et al., 2022	Yes
TB1:Zm00001d033673:tiller_buds_12DAP	Zm00001d029144	5.0005e-07	-0.838935	Zm00001d033673	Zhou et al., 2022	Yes
TB1:Zm00001d033673:tiller_buds_12DAP	Zm00001d029149	0.00013412	1.10063	Zm00001d033673	Zhou et al., 2022	Yes
TB1:Zm00001d033673:tiller_buds_12DAP	Zm00001d029150	3.77702e-06	-1.28674	Zm00001d033673	Zhou et al., 2022	Yes
TB1:Zm00001d033673:tiller_buds_12DAP	Zm00001d029151	1.1733e-08	3.78433	Zm00001d033673	Zhou et al., 2022	Yes
TB1:Zm00001d033673:tiller_buds_12DAP	Zm00001d029152	0.0453342	2.87616	Zm00001d033673	Zhou et al., 2022	Yes
TB1:Zm00001d033673:tiller_buds_12DAP	Zm00001d029165	8.69308e-05	0.570554	Zm00001d033673	Zhou et al., 2022	Yes
TB1:Zm00001d033673:tiller_buds_12DAP	Zm00001d029173	2.40849e-05	-0.767325	Zm00001d033673	Zhou et al., 2022	Yes
TB1:Zm00001d033673:tiller_buds_12DAP	Zm00001d029174	1.11437e-11	-0.796585	Zm00001d033673	Zhou et al., 2022	Yes
TB1:Zm00001d033673:tiller_buds_12DAP	Zm00001d029177	2.71971e-08	0.535539	Zm00001d033673	Zhou et al., 2022	Yes
TB1:Zm00001d033673:tiller_buds_12DAP	Zm00001d029183	2.71357e-05	2.73084	Zm00001d033673	Zhou et al., 2022	Yes
TB1:Zm00001d033673:tiller_buds_12DAP	Zm00001d029185	3.62618e-22	3.17578	Zm00001d033673	Zhou et al., 2022	Yes
TB1:Zm00001d033673:tiller_buds_12DAP	Zm00001d029190	1.47101e-13	-2.08782	Zm00001d033673	Zhou et al., 2022	Yes
TB1:Zm00001d033673:tiller_buds_12DAP	Zm00001d029191	0.00220146	0.568199	Zm00001d033673	Zhou et al., 2022	Yes
TB1:Zm00001d033673:tiller_buds_12DAP	Zm00001d029193	4.09995e-34	-1.58887	Zm00001d033673	Zhou et al., 2022	Yes
TB1:Zm00001d033673:tiller_buds_12DAP	Zm00001d029195	8.36551e-17	5.01652	Zm00001d033673	Zhou et al., 2022	Yes
TB1:Zm00001d033673:tiller_buds_12DAP	Zm00001d029196	6.46377e-05	-0.42577	Zm00001d033673	Zhou et al., 2022	Yes
TB1:Zm00001d033673:tiller_buds_12DAP	Zm00001d029197	7.01845e-08	1.23897	Zm00001d033673	Zhou et al., 2022	Yes
TB1:Zm00001d033673:tiller_buds_12DAP	Zm00001d029198	2.28832e-07	-0.678144	Zm00001d033673	Zhou et al., 2022	Yes
TB1:Zm00001d033673:tiller_buds_12DAP	Zm00001d029200	0.00129969	-0.995548	Zm00001d033673	Zhou et al., 2022	Yes
TB1:Zm00001d033673:tiller_buds_12DAP	Zm00001d029201	0.000413921	-0.62852	Zm00001d033673	Zhou et al., 2022	Yes
TB1:Zm00001d033673:tiller_buds_12DAP	Zm00001d029202	0.000294927	1.1639	Zm00001d033673	Zhou et al., 2022	Yes
TB1:Zm00001d033673:tiller_buds_12DAP	Zm00001d029203	5.58122e-06	-0.517755	Zm00001d033673	Zhou et al., 2022	Yes
TB1:Zm00001d033673:tiller_buds_12DAP	Zm00001d029205	3.08548e-05	1.09912	Zm00001d033673	Zhou et al., 2022	Yes
TB1:Zm00001d033673:tiller_buds_12DAP	Zm00001d029206	3.428e-12	-1.12706	Zm00001d033673	Zhou et al., 2022	Yes
TB1:Zm00001d033673:tiller_buds_12DAP	Zm00001d029207	5.15815e-07	5.00259	Zm00001d033673	Zhou et al., 2022	Yes
TB1:Zm00001d033673:tiller_buds_12DAP	Zm00001d029212	0.0460581	0.250548	Zm00001d033673	Zhou et al., 2022	Yes
TB1:Zm00001d033673:tiller_buds_12DAP	Zm00001d029214	1.9453e-10	0.773331	Zm00001d033673	Zhou et al., 2022	Yes
TB1:Zm00001d033673:tiller_buds_12DAP	Zm00001d029215	5.61133e-07	-0.822351	Zm00001d033673	Zhou et al., 2022	Yes
TB1:Zm00001d033673:tiller_buds_12DAP	Zm00001d029217	2.35655e-06	0.930156	Zm00001d033673	Zhou et al., 2022	Yes
TB1:Zm00001d033673:tiller_buds_12DAP	Zm00001d029226	0.0147251	-0.577597	Zm00001d033673	Zhou et al., 2022	Yes
TB1:Zm00001d033673:tiller_buds_12DAP	Zm00001d029227	1.1435e-13	1.22155	Zm00001d033673	Zhou et al., 2022	Yes
TB1:Zm00001d033673:tiller_buds_12DAP	Zm00001d029231	3.97554e-24	1.42282	Zm00001d033673	Zhou et al., 2022	Yes
TB1:Zm00001d033673:tiller_buds_12DAP	Zm00001d029241	0.0327857	1.41956	Zm00001d033673	Zhou et al., 2022	Yes
TB1:Zm00001d033673:tiller_buds_12DAP	Zm00001d029243	1.69235e-18	-2.82984	Zm00001d033673	Zhou et al., 2022	Yes
TB1:Zm00001d033673:tiller_buds_12DAP	Zm00001d029248	0.0119814	-0.319028	Zm00001d033673	Zhou et al., 2022	Yes
TB1:Zm00001d033673:tiller_buds_12DAP	Zm00001d029249	0.000342238	-0.366064	Zm00001d033673	Zhou et al., 2022	Yes
TB1:Zm00001d033673:tiller_buds_12DAP	Zm00001d029254	1.28774e-07	-0.930856	Zm00001d033673	Zhou et al., 2022	Yes
TB1:Zm00001d033673:tiller_buds_12DAP	Zm00001d029255	1.83285e-07	-1.12351	Zm00001d033673	Zhou et al., 2022	Yes
TB1:Zm00001d033673:tiller_buds_12DAP	Zm00001d029257	0.0402838	0.626309	Zm00001d033673	Zhou et al., 2022	Yes
TB1:Zm00001d033673:tiller_buds_12DAP	Zm00001d029260	0.0280842	-0.308615	Zm00001d033673	Zhou et al., 2022	Yes
TB1:Zm00001d033673:tiller_buds_12DAP	Zm00001d029263	1.54255e-16	-2.11338	Zm00001d033673	Zhou et al., 2022	Yes
TB1:Zm00001d033673:tiller_buds_12DAP	Zm00001d029264	0.000365806	0.385077	Zm00001d033673	Zhou et al., 2022	Yes
TB1:Zm00001d033673:tiller_buds_12DAP	Zm00001d029270	4.198e-18	-3.76394	Zm00001d033673	Zhou et al., 2022	Yes
TB1:Zm00001d033673:tiller_buds_12DAP	Zm00001d029281	3.66143e-06	0.548297	Zm00001d033673	Zhou et al., 2022	Yes
TB1:Zm00001d033673:tiller_buds_12DAP	Zm00001d029285	0.00361071	0.40234	Zm00001d033673	Zhou et al., 2022	Yes
TB1:Zm00001d033673:tiller_buds_12DAP	Zm00001d029286	0.00441222	0.780212	Zm00001d033673	Zhou et al., 2022	Yes
TB1:Zm00001d033673:tiller_buds_12DAP	Zm00001d029287	1.49308e-05	0.482429	Zm00001d033673	Zhou et al., 2022	Yes
TB1:Zm00001d033673:tiller_buds_12DAP	Zm00001d029289	0.0188383	-3.78002	Zm00001d033673	Zhou et al., 2022	Yes
TB1:Zm00001d033673:tiller_buds_12DAP	Zm00001d029290	1.34417e-05	-5.804	Zm00001d033673	Zhou et al., 2022	Yes
TB1:Zm00001d033673:tiller_buds_12DAP	Zm00001d029293	6.75448e-07	-6.15222	Zm00001d033673	Zhou et al., 2022	Yes
TB1:Zm00001d033673:tiller_buds_12DAP	Zm00001d029297	0.0123653	0.32499	Zm00001d033673	Zhou et al., 2022	Yes
TB1:Zm00001d033673:tiller_buds_12DAP	Zm00001d029303	2.73239e-10	-0.787687	Zm00001d033673	Zhou et al., 2022	Yes
TB1:Zm00001d033673:tiller_buds_12DAP	Zm00001d029324	0.000101145	-0.685205	Zm00001d033673	Zhou et al., 2022	Yes
TB1:Zm00001d033673:tiller_buds_12DAP	Zm00001d029325	2.02119e-11	-1.41538	Zm00001d033673	Zhou et al., 2022	Yes
TB1:Zm00001d033673:tiller_buds_12DAP	Zm00001d029328	2.13266e-05	0.595891	Zm00001d033673	Zhou et al., 2022	Yes
TB1:Zm00001d033673:tiller_buds_12DAP	Zm00001d029329	1.89864e-05	0.351131	Zm00001d033673	Zhou et al., 2022	Yes
TB1:Zm00001d033673:tiller_buds_12DAP	Zm00001d029331	8.27249e-07	0.545981	Zm00001d033673	Zhou et al., 2022	Yes
TB1:Zm00001d033673:tiller_buds_12DAP	Zm00001d029336	5.10373e-06	0.520095	Zm00001d033673	Zhou et al., 2022	Yes
TB1:Zm00001d033673:tiller_buds_12DAP	Zm00001d029342	8.18434e-08	0.615209	Zm00001d033673	Zhou et al., 2022	Yes
TB1:Zm00001d033673:tiller_buds_12DAP	Zm00001d029347	8.11278e-08	6.10658	Zm00001d033673	Zhou et al., 2022	Yes
TB1:Zm00001d033673:tiller_buds_12DAP	Zm00001d029349	3.50532e-06	5.0544	Zm00001d033673	Zhou et al., 2022	Yes
TB1:Zm00001d033673:tiller_buds_12DAP	Zm00001d029350	9.60349e-07	3.99251	Zm00001d033673	Zhou et al., 2022	Yes
TB1:Zm00001d033673:tiller_buds_12DAP	Zm00001d029352	0.000431116	0.396664	Zm00001d033673	Zhou et al., 2022	Yes
TB1:Zm00001d033673:tiller_buds_12DAP	Zm00001d029353	1.01769e-14	3.48001	Zm00001d033673	Zhou et al., 2022	Yes
TB1:Zm00001d033673:tiller_buds_12DAP	Zm00001d029356	1.89162e-73	7.65452	Zm00001d033673	Zhou et al., 2022	Yes
TB1:Zm00001d033673:tiller_buds_12DAP	Zm00001d029359	6.76094e-63	5.22018	Zm00001d033673	Zhou et al., 2022	Yes
TB1:Zm00001d033673:tiller_buds_12DAP	Zm00001d029361	5.18259e-08	-0.945339	Zm00001d033673	Zhou et al., 2022	Yes
TB1:Zm00001d033673:tiller_buds_12DAP	Zm00001d029366	2.73247e-05	6.08515	Zm00001d033673	Zhou et al., 2022	Yes
TB1:Zm00001d033673:tiller_buds_12DAP	Zm00001d029371	6.45795e-39	3.75947	Zm00001d033673	Zhou et al., 2022	Yes
TB1:Zm00001d033673:tiller_buds_12DAP	Zm00001d029372	0.045	0.871665	Zm00001d033673	Zhou et al., 2022	Yes
TB1:Zm00001d033673:tiller_buds_12DAP	Zm00001d029375	1.03782e-06	-0.711493	Zm00001d033673	Zhou et al., 2022	Yes
TB1:Zm00001d033673:tiller_buds_12DAP	Zm00001d029380	2.12386e-05	-0.65799	Zm00001d033673	Zhou et al., 2022	Yes
TB1:Zm00001d033673:tiller_buds_12DAP	Zm00001d029390	0.000864969	0.792574	Zm00001d033673	Zhou et al., 2022	Yes
TB1:Zm00001d033673:tiller_buds_12DAP	Zm00001d029392	2.93331e-15	1.45611	Zm00001d033673	Zhou et al., 2022	Yes
TB1:Zm00001d033673:tiller_buds_12DAP	Zm00001d029393	9.82758e-08	-0.967151	Zm00001d033673	Zhou et al., 2022	Yes
TB1:Zm00001d033673:tiller_buds_12DAP	Zm00001d029394	0.0142861	-0.175528	Zm00001d033673	Zhou et al., 2022	Yes
TB1:Zm00001d033673:tiller_buds_12DAP	Zm00001d029397	1.25336e-07	2.58777	Zm00001d033673	Zhou et al., 2022	Yes
TB1:Zm00001d033673:tiller_buds_12DAP	Zm00001d029402	8.21351e-27	1.67538	Zm00001d033673	Zhou et al., 2022	Yes
TB1:Zm00001d033673:tiller_buds_12DAP	Zm00001d029408	4.0576e-12	1.52218	Zm00001d033673	Zhou et al., 2022	Yes
TB1:Zm00001d033673:tiller_buds_12DAP	Zm00001d029417	1.95779e-05	-0.601429	Zm00001d033673	Zhou et al., 2022	Yes
TB1:Zm00001d033673:tiller_buds_12DAP	Zm00001d029418	1.33274e-15	-1.55603	Zm00001d033673	Zhou et al., 2022	Yes
TB1:Zm00001d033673:tiller_buds_12DAP	Zm00001d029420	2.87945e-25	1.70841	Zm00001d033673	Zhou et al., 2022	Yes
TB1:Zm00001d033673:tiller_buds_12DAP	Zm00001d029424	5.23672e-05	1.37894	Zm00001d033673	Zhou et al., 2022	Yes
TB1:Zm00001d033673:tiller_buds_12DAP	Zm00001d029426	1.68126e-11	1.08515	Zm00001d033673	Zhou et al., 2022	Yes
TB1:Zm00001d033673:tiller_buds_12DAP	Zm00001d029427	0.022512	-0.867064	Zm00001d033673	Zhou et al., 2022	Yes
TB1:Zm00001d033673:tiller_buds_12DAP	Zm00001d029428	0.0085654	-0.593206	Zm00001d033673	Zhou et al., 2022	Yes
TB1:Zm00001d033673:tiller_buds_12DAP	Zm00001d029442	8.83235e-16	-2.0077	Zm00001d033673	Zhou et al., 2022	Yes
TB1:Zm00001d033673:tiller_buds_12DAP	Zm00001d029447	4.06772e-07	-0.797308	Zm00001d033673	Zhou et al., 2022	Yes
TB1:Zm00001d033673:tiller_buds_12DAP	Zm00001d029448	8.56389e-15	2.04306	Zm00001d033673	Zhou et al., 2022	Yes
TB1:Zm00001d033673:tiller_buds_12DAP	Zm00001d029454	2.65829e-17	-1.13762	Zm00001d033673	Zhou et al., 2022	Yes
TB1:Zm00001d033673:tiller_buds_12DAP	Zm00001d029457	2.00152e-18	5.4712	Zm00001d033673	Zhou et al., 2022	Yes
TB1:Zm00001d033673:tiller_buds_12DAP	Zm00001d029459	2.19656e-12	-1.6303	Zm00001d033673	Zhou et al., 2022	Yes
TB1:Zm00001d033673:tiller_buds_12DAP	Zm00001d029461	2.61116e-15	2.92822	Zm00001d033673	Zhou et al., 2022	Yes
TB1:Zm00001d033673:tiller_buds_12DAP	Zm00001d029462	3.02086e-05	0.570998	Zm00001d033673	Zhou et al., 2022	Yes
TB1:Zm00001d033673:tiller_buds_12DAP	Zm00001d029464	7.84849e-06	1.59664	Zm00001d033673	Zhou et al., 2022	Yes
TB1:Zm00001d033673:tiller_buds_12DAP	Zm00001d029468	5.56441e-07	3.10608	Zm00001d033673	Zhou et al., 2022	Yes
TB1:Zm00001d033673:tiller_buds_12DAP	Zm00001d029482	0.0169695	0.389969	Zm00001d033673	Zhou et al., 2022	Yes
TB1:Zm00001d033673:tiller_buds_12DAP	Zm00001d029483	1.14064e-09	-0.985633	Zm00001d033673	Zhou et al., 2022	Yes
TB1:Zm00001d033673:tiller_buds_12DAP	Zm00001d029487	3.17077e-05	-0.505988	Zm00001d033673	Zhou et al., 2022	Yes
TB1:Zm00001d033673:tiller_buds_12DAP	Zm00001d029488	5.72586e-05	1.18926	Zm00001d033673	Zhou et al., 2022	Yes
TB1:Zm00001d033673:tiller_buds_12DAP	Zm00001d029489	1.76316e-06	0.866666	Zm00001d033673	Zhou et al., 2022	Yes
TB1:Zm00001d033673:tiller_buds_12DAP	Zm00001d029490	0.00851206	0.303064	Zm00001d033673	Zhou et al., 2022	Yes
TB1:Zm00001d033673:tiller_buds_12DAP	Zm00001d029495	1.40962e-06	1.4094	Zm00001d033673	Zhou et al., 2022	Yes
TB1:Zm00001d033673:tiller_buds_12DAP	Zm00001d029497	5.3591e-21	2.52963	Zm00001d033673	Zhou et al., 2022	Yes
TB1:Zm00001d033673:tiller_buds_12DAP	Zm00001d029499	8.36013e-05	1.27911	Zm00001d033673	Zhou et al., 2022	Yes
TB1:Zm00001d033673:tiller_buds_12DAP	Zm00001d029502	4.09788e-06	-1.37924	Zm00001d033673	Zhou et al., 2022	Yes
TB1:Zm00001d033673:tiller_buds_12DAP	Zm00001d029506	1.33399e-29	5.91712	Zm00001d033673	Zhou et al., 2022	Yes
TB1:Zm00001d033673:tiller_buds_12DAP	Zm00001d029515	1.49155e-05	0.697754	Zm00001d033673	Zhou et al., 2022	Yes
TB1:Zm00001d033673:tiller_buds_12DAP	Zm00001d029519	0.00040219	-1.69628	Zm00001d033673	Zhou et al., 2022	Yes
TB1:Zm00001d033673:tiller_buds_12DAP	Zm00001d029524	0.00673961	2.5254	Zm00001d033673	Zhou et al., 2022	Yes
TB1:Zm00001d033673:tiller_buds_12DAP	Zm00001d029525	6.75785e-07	1.12025	Zm00001d033673	Zhou et al., 2022	Yes
TB1:Zm00001d033673:tiller_buds_12DAP	Zm00001d029526	1.06565e-07	3.35996	Zm00001d033673	Zhou et al., 2022	Yes
TB1:Zm00001d033673:tiller_buds_12DAP	Zm00001d029527	2.72118e-05	-0.583108	Zm00001d033673	Zhou et al., 2022	Yes
TB1:Zm00001d033673:tiller_buds_12DAP	Zm00001d029529	0.00277579	0.787184	Zm00001d033673	Zhou et al., 2022	Yes
TB1:Zm00001d033673:tiller_buds_12DAP	Zm00001d029530	5.94529e-14	-1.04634	Zm00001d033673	Zhou et al., 2022	Yes
TB1:Zm00001d033673:tiller_buds_12DAP	Zm00001d029531	8.79596e-12	2.2511	Zm00001d033673	Zhou et al., 2022	Yes
TB1:Zm00001d033673:tiller_buds_12DAP	Zm00001d029534	0.000616908	0.432593	Zm00001d033673	Zhou et al., 2022	Yes
TB1:Zm00001d033673:tiller_buds_12DAP	Zm00001d029542	0.031357	-0.689627	Zm00001d033673	Zhou et al., 2022	Yes
TB1:Zm00001d033673:tiller_buds_12DAP	Zm00001d029543	4.9499e-13	-1.20406	Zm00001d033673	Zhou et al., 2022	Yes
TB1:Zm00001d033673:tiller_buds_12DAP	Zm00001d029548	0.025564	-0.250417	Zm00001d033673	Zhou et al., 2022	Yes
TB1:Zm00001d033673:tiller_buds_12DAP	Zm00001d029550	7.22832e-12	1.75003	Zm00001d033673	Zhou et al., 2022	Yes
TB1:Zm00001d033673:tiller_buds_12DAP	Zm00001d029552	0.0212039	-0.303444	Zm00001d033673	Zhou et al., 2022	Yes
TB1:Zm00001d033673:tiller_buds_12DAP	Zm00001d029557	0.000663766	-0.390244	Zm00001d033673	Zhou et al., 2022	Yes
TB1:Zm00001d033673:tiller_buds_12DAP	Zm00001d029561	0.000770415	0.396795	Zm00001d033673	Zhou et al., 2022	Yes
TB1:Zm00001d033673:tiller_buds_12DAP	Zm00001d029564	0.0245338	-0.722686	Zm00001d033673	Zhou et al., 2022	Yes
TB1:Zm00001d033673:tiller_buds_12DAP	Zm00001d029567	1.90942e-17	0.940001	Zm00001d033673	Zhou et al., 2022	Yes
TB1:Zm00001d033673:tiller_buds_12DAP	Zm00001d029571	0.000144301	0.618852	Zm00001d033673	Zhou et al., 2022	Yes
TB1:Zm00001d033673:tiller_buds_12DAP	Zm00001d029572	5.49168e-09	1.19131	Zm00001d033673	Zhou et al., 2022	Yes
TB1:Zm00001d033673:tiller_buds_12DAP	Zm00001d029573	0.0178165	0.616102	Zm00001d033673	Zhou et al., 2022	Yes
TB1:Zm00001d033673:tiller_buds_12DAP	Zm00001d029576	3.44981e-06	-0.55394	Zm00001d033673	Zhou et al., 2022	Yes
TB1:Zm00001d033673:tiller_buds_12DAP	Zm00001d029577	0.0165533	-0.523305	Zm00001d033673	Zhou et al., 2022	Yes
TB1:Zm00001d033673:tiller_buds_12DAP	Zm00001d029578	1.22801e-06	3.68113	Zm00001d033673	Zhou et al., 2022	Yes
TB1:Zm00001d033673:tiller_buds_12DAP	Zm00001d029579	1.10994e-10	-1.31176	Zm00001d033673	Zhou et al., 2022	Yes
TB1:Zm00001d033673:tiller_buds_12DAP	Zm00001d029582	2.11958e-25	1.4326	Zm00001d033673	Zhou et al., 2022	Yes
TB1:Zm00001d033673:tiller_buds_12DAP	Zm00001d029583	0.0159635	1.44088	Zm00001d033673	Zhou et al., 2022	Yes
TB1:Zm00001d033673:tiller_buds_12DAP	Zm00001d029590	2.59717e-05	0.776319	Zm00001d033673	Zhou et al., 2022	Yes
TB1:Zm00001d033673:tiller_buds_12DAP	Zm00001d029594	1.16548e-08	1.0877	Zm00001d033673	Zhou et al., 2022	Yes
TB1:Zm00001d033673:tiller_buds_12DAP	Zm00001d029597	6.23602e-36	1.72471	Zm00001d033673	Zhou et al., 2022	Yes
TB1:Zm00001d033673:tiller_buds_12DAP	Zm00001d029598	2.31666e-06	-0.529438	Zm00001d033673	Zhou et al., 2022	Yes
TB1:Zm00001d033673:tiller_buds_12DAP	Zm00001d029599	0.00303623	-1.93498	Zm00001d033673	Zhou et al., 2022	Yes
TB1:Zm00001d033673:tiller_buds_12DAP	Zm00001d029601	0.0136856	1.50224	Zm00001d033673	Zhou et al., 2022	Yes
TB1:Zm00001d033673:tiller_buds_12DAP	Zm00001d029603	1.70868e-31	2.51008	Zm00001d033673	Zhou et al., 2022	Yes
TB1:Zm00001d033673:tiller_buds_12DAP	Zm00001d029604	4.86758e-05	3.33812	Zm00001d033673	Zhou et al., 2022	Yes
TB1:Zm00001d033673:tiller_buds_12DAP	Zm00001d029607	9.69916e-09	-0.879075	Zm00001d033673	Zhou et al., 2022	Yes
TB1:Zm00001d033673:tiller_buds_12DAP	Zm00001d029608	4.2208e-07	0.541403	Zm00001d033673	Zhou et al., 2022	Yes
TB1:Zm00001d033673:tiller_buds_12DAP	Zm00001d029611	1.14411e-08	-0.602852	Zm00001d033673	Zhou et al., 2022	Yes
TB1:Zm00001d033673:tiller_buds_12DAP	Zm00001d029619	2.7155e-05	4.9591	Zm00001d033673	Zhou et al., 2022	Yes
TB1:Zm00001d033673:tiller_buds_12DAP	Zm00001d029620	2.04771e-24	5.62186	Zm00001d033673	Zhou et al., 2022	Yes
TB1:Zm00001d033673:tiller_buds_12DAP	Zm00001d029625	0.000764072	-0.842533	Zm00001d033673	Zhou et al., 2022	Yes
TB1:Zm00001d033673:tiller_buds_12DAP	Zm00001d029626	1.99637e-12	1.33059	Zm00001d033673	Zhou et al., 2022	Yes
TB1:Zm00001d033673:tiller_buds_12DAP	Zm00001d029627	2.82395e-45	-1.74645	Zm00001d033673	Zhou et al., 2022	Yes
TB1:Zm00001d033673:tiller_buds_12DAP	Zm00001d029628	0.000818211	0.761267	Zm00001d033673	Zhou et al., 2022	Yes
TB1:Zm00001d033673:tiller_buds_12DAP	Zm00001d029630	7.46002e-06	5.10168	Zm00001d033673	Zhou et al., 2022	Yes
TB1:Zm00001d033673:tiller_buds_12DAP	Zm00001d029632	4.4144e-28	-1.48304	Zm00001d033673	Zhou et al., 2022	Yes
TB1:Zm00001d033673:tiller_buds_12DAP	Zm00001d029647	3.80627e-41	-2.77039	Zm00001d033673	Zhou et al., 2022	Yes
TB1:Zm00001d033673:tiller_buds_12DAP	Zm00001d029650	0.00571523	-0.319744	Zm00001d033673	Zhou et al., 2022	Yes
TB1:Zm00001d033673:tiller_buds_12DAP	Zm00001d029651	0.000165587	2.3313	Zm00001d033673	Zhou et al., 2022	Yes
TB1:Zm00001d033673:tiller_buds_12DAP	Zm00001d029652	0.0233121	0.344407	Zm00001d033673	Zhou et al., 2022	Yes
TB1:Zm00001d033673:tiller_buds_12DAP	Zm00001d029653	0.0336201	0.306239	Zm00001d033673	Zhou et al., 2022	Yes
TB1:Zm00001d033673:tiller_buds_12DAP	Zm00001d029654	2.67723e-63	6.19426	Zm00001d033673	Zhou et al., 2022	Yes
TB1:Zm00001d033673:tiller_buds_12DAP	Zm00001d029657	4.9773e-06	-0.882161	Zm00001d033673	Zhou et al., 2022	Yes
TB1:Zm00001d033673:tiller_buds_12DAP	Zm00001d029662	0.000731817	2.62772	Zm00001d033673	Zhou et al., 2022	Yes
TB1:Zm00001d033673:tiller_buds_12DAP	Zm00001d029664	3.24289e-06	0.667696	Zm00001d033673	Zhou et al., 2022	Yes
TB1:Zm00001d033673:tiller_buds_12DAP	Zm00001d029667	0.0308738	3.47749	Zm00001d033673	Zhou et al., 2022	Yes
TB1:Zm00001d033673:tiller_buds_12DAP	Zm00001d029672	0.0437744	0.61441	Zm00001d033673	Zhou et al., 2022	Yes
TB1:Zm00001d033673:tiller_buds_12DAP	Zm00001d029674	0.0118289	-0.468521	Zm00001d033673	Zhou et al., 2022	Yes
TB1:Zm00001d033673:tiller_buds_12DAP	Zm00001d029675	7.97978e-40	-1.94728	Zm00001d033673	Zhou et al., 2022	Yes
TB1:Zm00001d033673:tiller_buds_12DAP	Zm00001d029680	8.64923e-13	2.65806	Zm00001d033673	Zhou et al., 2022	Yes
TB1:Zm00001d033673:tiller_buds_12DAP	Zm00001d029681	7.39561e-08	4.16619	Zm00001d033673	Zhou et al., 2022	Yes
TB1:Zm00001d033673:tiller_buds_12DAP	Zm00001d029684	1.41791e-14	1.1221	Zm00001d033673	Zhou et al., 2022	Yes
TB1:Zm00001d033673:tiller_buds_12DAP	Zm00001d029686	0.000736916	-0.767702	Zm00001d033673	Zhou et al., 2022	Yes
TB1:Zm00001d033673:tiller_buds_12DAP	Zm00001d029688	2.84189e-19	3.31369	Zm00001d033673	Zhou et al., 2022	Yes
TB1:Zm00001d033673:tiller_buds_12DAP	Zm00001d029699	4.3508e-18	4.9431	Zm00001d033673	Zhou et al., 2022	Yes
TB1:Zm00001d033673:tiller_buds_12DAP	Zm00001d029704	3.65526e-07	-1.32137	Zm00001d033673	Zhou et al., 2022	Yes
TB1:Zm00001d033673:tiller_buds_12DAP	Zm00001d029705	4.9002e-11	1.22765	Zm00001d033673	Zhou et al., 2022	Yes
TB1:Zm00001d033673:tiller_buds_12DAP	Zm00001d029707	0.000251535	-2.35136	Zm00001d033673	Zhou et al., 2022	Yes
TB1:Zm00001d033673:tiller_buds_12DAP	Zm00001d029708	0.000201389	3.68359	Zm00001d033673	Zhou et al., 2022	Yes
TB1:Zm00001d033673:tiller_buds_12DAP	Zm00001d029715	0.0476244	0.365216	Zm00001d033673	Zhou et al., 2022	Yes
TB1:Zm00001d033673:tiller_buds_12DAP	Zm00001d029719	0.000693366	-0.403742	Zm00001d033673	Zhou et al., 2022	Yes
TB1:Zm00001d033673:tiller_buds_12DAP	Zm00001d029720	0.00794408	-1.45068	Zm00001d033673	Zhou et al., 2022	Yes
TB1:Zm00001d033673:tiller_buds_12DAP	Zm00001d029722	3.17034e-12	1.108	Zm00001d033673	Zhou et al., 2022	Yes
TB1:Zm00001d033673:tiller_buds_12DAP	Zm00001d029723	0.00935185	-2.28289	Zm00001d033673	Zhou et al., 2022	Yes
TB1:Zm00001d033673:tiller_buds_12DAP	Zm00001d029725	0.0471766	-0.259879	Zm00001d033673	Zhou et al., 2022	Yes
TB1:Zm00001d033673:tiller_buds_12DAP	Zm00001d029726	2.14658e-13	-0.531518	Zm00001d033673	Zhou et al., 2022	Yes
TB1:Zm00001d033673:tiller_buds_12DAP	Zm00001d029740	0.00796853	0.391523	Zm00001d033673	Zhou et al., 2022	Yes
TB1:Zm00001d033673:tiller_buds_12DAP	Zm00001d029745	1.99962e-12	-2.66421	Zm00001d033673	Zhou et al., 2022	Yes
TB1:Zm00001d033673:tiller_buds_12DAP	Zm00001d029747	0.000274755	-0.606035	Zm00001d033673	Zhou et al., 2022	Yes
TB1:Zm00001d033673:tiller_buds_12DAP	Zm00001d029749	0.047617	0.762233	Zm00001d033673	Zhou et al., 2022	Yes
TB1:Zm00001d033673:tiller_buds_12DAP	Zm00001d029750	0.0039554	0.578697	Zm00001d033673	Zhou et al., 2022	Yes
TB1:Zm00001d033673:tiller_buds_12DAP	Zm00001d029753	6.77352e-05	0.678262	Zm00001d033673	Zhou et al., 2022	Yes
TB1:Zm00001d033673:tiller_buds_12DAP	Zm00001d029755	9.2773e-18	10.7235	Zm00001d033673	Zhou et al., 2022	Yes
TB1:Zm00001d033673:tiller_buds_12DAP	Zm00001d029756	8.79427e-14	12.0186	Zm00001d033673	Zhou et al., 2022	Yes
TB1:Zm00001d033673:tiller_buds_12DAP	Zm00001d029757	0.000107291	1.16638	Zm00001d033673	Zhou et al., 2022	Yes
TB1:Zm00001d033673:tiller_buds_12DAP	Zm00001d029758	0.00128551	0.508378	Zm00001d033673	Zhou et al., 2022	Yes
TB1:Zm00001d033673:tiller_buds_12DAP	Zm00001d029762	3.04125e-25	-1.52226	Zm00001d033673	Zhou et al., 2022	Yes
TB1:Zm00001d033673:tiller_buds_12DAP	Zm00001d029763	0.000102826	1.59606	Zm00001d033673	Zhou et al., 2022	Yes
TB1:Zm00001d033673:tiller_buds_12DAP	Zm00001d029764	0.00269155	-0.808913	Zm00001d033673	Zhou et al., 2022	Yes
TB1:Zm00001d033673:tiller_buds_12DAP	Zm00001d029768	0.0166535	0.301869	Zm00001d033673	Zhou et al., 2022	Yes
TB1:Zm00001d033673:tiller_buds_12DAP	Zm00001d029771	0.000962431	1.20466	Zm00001d033673	Zhou et al., 2022	Yes
TB1:Zm00001d033673:tiller_buds_12DAP	Zm00001d029777	4.04718e-24	1.97176	Zm00001d033673	Zhou et al., 2022	Yes
TB1:Zm00001d033673:tiller_buds_12DAP	Zm00001d029778	6.40131e-10	5.86314	Zm00001d033673	Zhou et al., 2022	Yes
TB1:Zm00001d033673:tiller_buds_12DAP	Zm00001d029782	0.00189779	0.346486	Zm00001d033673	Zhou et al., 2022	Yes
TB1:Zm00001d033673:tiller_buds_12DAP	Zm00001d029783	0.000799874	2.78052	Zm00001d033673	Zhou et al., 2022	Yes
TB1:Zm00001d033673:tiller_buds_12DAP	Zm00001d029784	2.26483e-30	3.68186	Zm00001d033673	Zhou et al., 2022	Yes
TB1:Zm00001d033673:tiller_buds_12DAP	Zm00001d029785	9.31024e-25	3.07112	Zm00001d033673	Zhou et al., 2022	Yes
TB1:Zm00001d033673:tiller_buds_12DAP	Zm00001d029802	0.00566683	2.02549	Zm00001d033673	Zhou et al., 2022	Yes
TB1:Zm00001d033673:tiller_buds_12DAP	Zm00001d029803	0.000426584	-1.0177	Zm00001d033673	Zhou et al., 2022	Yes
TB1:Zm00001d033673:tiller_buds_12DAP	Zm00001d029806	1.69857e-22	4.75332	Zm00001d033673	Zhou et al., 2022	Yes
TB1:Zm00001d033673:tiller_buds_12DAP	Zm00001d029810	6.58626e-12	-0.977693	Zm00001d033673	Zhou et al., 2022	Yes
TB1:Zm00001d033673:tiller_buds_12DAP	Zm00001d029814	0.00167714	2.67758	Zm00001d033673	Zhou et al., 2022	Yes
TB1:Zm00001d033673:tiller_buds_12DAP	Zm00001d029820	6.67955e-15	1.86397	Zm00001d033673	Zhou et al., 2022	Yes
TB1:Zm00001d033673:tiller_buds_12DAP	Zm00001d029832	0.00848323	0.329073	Zm00001d033673	Zhou et al., 2022	Yes
TB1:Zm00001d033673:tiller_buds_12DAP	Zm00001d029833	0.0144689	0.317279	Zm00001d033673	Zhou et al., 2022	Yes
TB1:Zm00001d033673:tiller_buds_12DAP	Zm00001d029839	2.06704e-18	-4.38002	Zm00001d033673	Zhou et al., 2022	Yes
TB1:Zm00001d033673:tiller_buds_12DAP	Zm00001d029846	0.0189126	-0.412487	Zm00001d033673	Zhou et al., 2022	Yes
TB1:Zm00001d033673:tiller_buds_12DAP	Zm00001d029852	0.000100691	-0.514292	Zm00001d033673	Zhou et al., 2022	Yes
TB1:Zm00001d033673:tiller_buds_12DAP	Zm00001d029855	6.14509e-05	0.993677	Zm00001d033673	Zhou et al., 2022	Yes
TB1:Zm00001d033673:tiller_buds_12DAP	Zm00001d029856	9.07492e-10	-0.958559	Zm00001d033673	Zhou et al., 2022	Yes
TB1:Zm00001d033673:tiller_buds_12DAP	Zm00001d029860	1.8947e-12	-0.996745	Zm00001d033673	Zhou et al., 2022	Yes
TB1:Zm00001d033673:tiller_buds_12DAP	Zm00001d029862	0.000239109	0.780896	Zm00001d033673	Zhou et al., 2022	Yes
TB1:Zm00001d033673:tiller_buds_12DAP	Zm00001d029865	1.59613e-08	1.55849	Zm00001d033673	Zhou et al., 2022	Yes
TB1:Zm00001d033673:tiller_buds_12DAP	Zm00001d029868	0.0448179	-0.256117	Zm00001d033673	Zhou et al., 2022	Yes
TB1:Zm00001d033673:tiller_buds_12DAP	Zm00001d029869	2.19319e-16	-1.82305	Zm00001d033673	Zhou et al., 2022	Yes
TB1:Zm00001d033673:tiller_buds_12DAP	Zm00001d029872	1.81224e-23	1.09819	Zm00001d033673	Zhou et al., 2022	Yes
TB1:Zm00001d033673:tiller_buds_12DAP	Zm00001d029875	2.46535e-06	0.766537	Zm00001d033673	Zhou et al., 2022	Yes
TB1:Zm00001d033673:tiller_buds_12DAP	Zm00001d029886	1.70218e-08	-1.67898	Zm00001d033673	Zhou et al., 2022	Yes
TB1:Zm00001d033673:tiller_buds_12DAP	Zm00001d029887	7.50423e-13	-0.815339	Zm00001d033673	Zhou et al., 2022	Yes
TB1:Zm00001d033673:tiller_buds_12DAP	Zm00001d029896	0.0021984	-0.677822	Zm00001d033673	Zhou et al., 2022	Yes
TB1:Zm00001d033673:tiller_buds_12DAP	Zm00001d029899	0.0472965	-0.275043	Zm00001d033673	Zhou et al., 2022	Yes
TB1:Zm00001d033673:tiller_buds_12DAP	Zm00001d029918	0.00401567	0.553908	Zm00001d033673	Zhou et al., 2022	Yes
TB1:Zm00001d033673:tiller_buds_12DAP	Zm00001d029919	0.0027537	0.634116	Zm00001d033673	Zhou et al., 2022	Yes
TB1:Zm00001d033673:tiller_buds_12DAP	Zm00001d029920	5.64247e-10	4.49557	Zm00001d033673	Zhou et al., 2022	Yes
TB1:Zm00001d033673:tiller_buds_12DAP	Zm00001d029922	3.1496e-28	3.94356	Zm00001d033673	Zhou et al., 2022	Yes
TB1:Zm00001d033673:tiller_buds_12DAP	Zm00001d029924	9.21289e-08	1.41637	Zm00001d033673	Zhou et al., 2022	Yes
TB1:Zm00001d033673:tiller_buds_12DAP	Zm00001d029932	2.30233e-36	3.27113	Zm00001d033673	Zhou et al., 2022	Yes
TB1:Zm00001d033673:tiller_buds_12DAP	Zm00001d029934	3.74319e-06	2.46211	Zm00001d033673	Zhou et al., 2022	Yes
TB1:Zm00001d033673:tiller_buds_12DAP	Zm00001d029937	3.14205e-07	-1.61015	Zm00001d033673	Zhou et al., 2022	Yes
TB1:Zm00001d033673:tiller_buds_12DAP	Zm00001d029940	0.00826586	3.0366	Zm00001d033673	Zhou et al., 2022	Yes
TB1:Zm00001d033673:tiller_buds_12DAP	Zm00001d029946	0.00208096	-0.400855	Zm00001d033673	Zhou et al., 2022	Yes
TB1:Zm00001d033673:tiller_buds_12DAP	Zm00001d029947	0.0142777	-0.882204	Zm00001d033673	Zhou et al., 2022	Yes
TB1:Zm00001d033673:tiller_buds_12DAP	Zm00001d029948	6.79519e-34	-1.83612	Zm00001d033673	Zhou et al., 2022	Yes
TB1:Zm00001d033673:tiller_buds_12DAP	Zm00001d029950	5.38743e-07	-1.42346	Zm00001d033673	Zhou et al., 2022	Yes
TB1:Zm00001d033673:tiller_buds_12DAP	Zm00001d029963	4.35439e-07	1.29886	Zm00001d033673	Zhou et al., 2022	Yes
TB1:Zm00001d033673:tiller_buds_12DAP	Zm00001d029965	0.0153481	0.477707	Zm00001d033673	Zhou et al., 2022	Yes
TB1:Zm00001d033673:tiller_buds_12DAP	Zm00001d029968	8.65056e-05	-0.624506	Zm00001d033673	Zhou et al., 2022	Yes
TB1:Zm00001d033673:tiller_buds_12DAP	Zm00001d029969	2.91783e-13	1.66208	Zm00001d033673	Zhou et al., 2022	Yes
TB1:Zm00001d033673:tiller_buds_12DAP	Zm00001d029970	3.29552e-25	2.50857	Zm00001d033673	Zhou et al., 2022	Yes
TB1:Zm00001d033673:tiller_buds_12DAP	Zm00001d029973	2.16817e-16	-0.796396	Zm00001d033673	Zhou et al., 2022	Yes
TB1:Zm00001d033673:tiller_buds_12DAP	Zm00001d029974	7.79665e-09	1.2887	Zm00001d033673	Zhou et al., 2022	Yes
TB1:Zm00001d033673:tiller_buds_12DAP	Zm00001d029975	0.00121718	1.77481	Zm00001d033673	Zhou et al., 2022	Yes
TB1:Zm00001d033673:tiller_buds_12DAP	Zm00001d029976	8.19743e-10	0.568775	Zm00001d033673	Zhou et al., 2022	Yes
TB1:Zm00001d033673:tiller_buds_12DAP	Zm00001d029978	1.97994e-08	-0.581919	Zm00001d033673	Zhou et al., 2022	Yes
TB1:Zm00001d033673:tiller_buds_12DAP	Zm00001d029980	0.000537567	0.522977	Zm00001d033673	Zhou et al., 2022	Yes
TB1:Zm00001d033673:tiller_buds_12DAP	Zm00001d029996	0.00129548	-0.977726	Zm00001d033673	Zhou et al., 2022	Yes
TB1:Zm00001d033673:tiller_buds_12DAP	Zm00001d029997	3.76898e-11	-1.74467	Zm00001d033673	Zhou et al., 2022	Yes
TB1:Zm00001d033673:tiller_buds_12DAP	Zm00001d029999	0.00600197	-0.923812	Zm00001d033673	Zhou et al., 2022	Yes
TB1:Zm00001d033673:tiller_buds_12DAP	Zm00001d030004	0.0213323	-1.07575	Zm00001d033673	Zhou et al., 2022	Yes
TB1:Zm00001d033673:tiller_buds_12DAP	Zm00001d030009	7.90385e-22	-4.03991	Zm00001d033673	Zhou et al., 2022	Yes
TB1:Zm00001d033673:tiller_buds_12DAP	Zm00001d030010	4.29642e-11	-1.21174	Zm00001d033673	Zhou et al., 2022	Yes
TB1:Zm00001d033673:tiller_buds_12DAP	Zm00001d030011	2.0071e-10	-1.06086	Zm00001d033673	Zhou et al., 2022	Yes
TB1:Zm00001d033673:tiller_buds_12DAP	Zm00001d030016	7.8607e-06	0.856757	Zm00001d033673	Zhou et al., 2022	Yes
TB1:Zm00001d033673:tiller_buds_12DAP	Zm00001d030020	1.64046e-15	0.853512	Zm00001d033673	Zhou et al., 2022	Yes
TB1:Zm00001d033673:tiller_buds_12DAP	Zm00001d030021	0.0248765	-0.24572	Zm00001d033673	Zhou et al., 2022	Yes
TB1:Zm00001d033673:tiller_buds_12DAP	Zm00001d030028	2.92121e-37	2.74513	Zm00001d033673	Zhou et al., 2022	Yes
TB1:Zm00001d033673:tiller_buds_12DAP	Zm00001d030031	0.00529661	1.06835	Zm00001d033673	Zhou et al., 2022	Yes
TB1:Zm00001d033673:tiller_buds_12DAP	Zm00001d030032	4.93503e-20	3.67761	Zm00001d033673	Zhou et al., 2022	Yes
TB1:Zm00001d033673:tiller_buds_12DAP	Zm00001d030034	1.22991e-05	0.652195	Zm00001d033673	Zhou et al., 2022	Yes
TB1:Zm00001d033673:tiller_buds_12DAP	Zm00001d030037	3.50043e-17	4.26479	Zm00001d033673	Zhou et al., 2022	Yes
TB1:Zm00001d033673:tiller_buds_12DAP	Zm00001d030040	2.94811e-08	0.895496	Zm00001d033673	Zhou et al., 2022	Yes
TB1:Zm00001d033673:tiller_buds_12DAP	Zm00001d030048	3.06156e-05	-0.665566	Zm00001d033673	Zhou et al., 2022	Yes
TB1:Zm00001d033673:tiller_buds_12DAP	Zm00001d030053	0.0124757	0.302979	Zm00001d033673	Zhou et al., 2022	Yes
TB1:Zm00001d033673:tiller_buds_12DAP	Zm00001d030061	1.29531e-06	0.886162	Zm00001d033673	Zhou et al., 2022	Yes
TB1:Zm00001d033673:tiller_buds_12DAP	Zm00001d030069	0.0116701	-0.507592	Zm00001d033673	Zhou et al., 2022	Yes
TB1:Zm00001d033673:tiller_buds_12DAP	Zm00001d030074	4.49931e-05	-0.52038	Zm00001d033673	Zhou et al., 2022	Yes
TB1:Zm00001d033673:tiller_buds_12DAP	Zm00001d030076	5.35376e-12	-8.60745	Zm00001d033673	Zhou et al., 2022	Yes
TB1:Zm00001d033673:tiller_buds_12DAP	Zm00001d030079	0.0145893	-0.431411	Zm00001d033673	Zhou et al., 2022	Yes
TB1:Zm00001d033673:tiller_buds_12DAP	Zm00001d030080	0.00168516	-0.471452	Zm00001d033673	Zhou et al., 2022	Yes
TB1:Zm00001d033673:tiller_buds_12DAP	Zm00001d030083	0.0319062	-0.376333	Zm00001d033673	Zhou et al., 2022	Yes
TB1:Zm00001d033673:tiller_buds_12DAP	Zm00001d030086	2.33171e-12	5.17955	Zm00001d033673	Zhou et al., 2022	Yes
TB1:Zm00001d033673:tiller_buds_12DAP	Zm00001d030087	0.00173791	-0.431017	Zm00001d033673	Zhou et al., 2022	Yes
TB1:Zm00001d033673:tiller_buds_12DAP	Zm00001d030090	2.26008e-58	3.13527	Zm00001d033673	Zhou et al., 2022	Yes
TB1:Zm00001d033673:tiller_buds_12DAP	Zm00001d030091	0.00122667	0.496589	Zm00001d033673	Zhou et al., 2022	Yes
TB1:Zm00001d033673:tiller_buds_12DAP	Zm00001d030094	2.45448e-12	-0.573162	Zm00001d033673	Zhou et al., 2022	Yes
TB1:Zm00001d033673:tiller_buds_12DAP	Zm00001d030096	7.59489e-11	1.76434	Zm00001d033673	Zhou et al., 2022	Yes
TB1:Zm00001d033673:tiller_buds_12DAP	Zm00001d030098	2.65987e-11	1.36536	Zm00001d033673	Zhou et al., 2022	Yes
TB1:Zm00001d033673:tiller_buds_12DAP	Zm00001d030101	9.68177e-34	-2.5463	Zm00001d033673	Zhou et al., 2022	Yes
TB1:Zm00001d033673:tiller_buds_12DAP	Zm00001d030106	2.13259e-18	1.81053	Zm00001d033673	Zhou et al., 2022	Yes
TB1:Zm00001d033673:tiller_buds_12DAP	Zm00001d030110	8.90256e-44	1.54581	Zm00001d033673	Zhou et al., 2022	Yes
TB1:Zm00001d033673:tiller_buds_12DAP	Zm00001d030116	1.67203e-10	-0.827641	Zm00001d033673	Zhou et al., 2022	Yes
TB1:Zm00001d033673:tiller_buds_12DAP	Zm00001d030117	0.00362417	-0.285849	Zm00001d033673	Zhou et al., 2022	Yes
TB1:Zm00001d033673:tiller_buds_12DAP	Zm00001d030126	1.2253e-07	-0.683036	Zm00001d033673	Zhou et al., 2022	Yes
TB1:Zm00001d033673:tiller_buds_12DAP	Zm00001d030130	2.19128e-21	-2.73217	Zm00001d033673	Zhou et al., 2022	Yes
TB1:Zm00001d033673:tiller_buds_12DAP	Zm00001d030131	0.00142866	0.484771	Zm00001d033673	Zhou et al., 2022	Yes
TB1:Zm00001d033673:tiller_buds_12DAP	Zm00001d030133	6.58943e-25	1.72585	Zm00001d033673	Zhou et al., 2022	Yes
TB1:Zm00001d033673:tiller_buds_12DAP	Zm00001d030138	7.87853e-11	-1.06151	Zm00001d033673	Zhou et al., 2022	Yes
TB1:Zm00001d033673:tiller_buds_12DAP	Zm00001d030143	0.00173398	-0.757898	Zm00001d033673	Zhou et al., 2022	Yes
TB1:Zm00001d033673:tiller_buds_12DAP	Zm00001d030146	9.39126e-14	-1.3218	Zm00001d033673	Zhou et al., 2022	Yes
TB1:Zm00001d033673:tiller_buds_12DAP	Zm00001d030148	1.1431e-10	1.41109	Zm00001d033673	Zhou et al., 2022	Yes
TB1:Zm00001d033673:tiller_buds_12DAP	Zm00001d030149	0.00010997	-0.373873	Zm00001d033673	Zhou et al., 2022	Yes
TB1:Zm00001d033673:tiller_buds_12DAP	Zm00001d030152	2.78273e-17	1.33024	Zm00001d033673	Zhou et al., 2022	Yes
TB1:Zm00001d033673:tiller_buds_12DAP	Zm00001d030153	2.23323e-06	-0.893182	Zm00001d033673	Zhou et al., 2022	Yes
TB1:Zm00001d033673:tiller_buds_12DAP	Zm00001d030154	0.00134131	0.499309	Zm00001d033673	Zhou et al., 2022	Yes
TB1:Zm00001d033673:tiller_buds_12DAP	Zm00001d030157	7.37867e-17	-0.970398	Zm00001d033673	Zhou et al., 2022	Yes
TB1:Zm00001d033673:tiller_buds_12DAP	Zm00001d030158	5.39871e-35	3.31227	Zm00001d033673	Zhou et al., 2022	Yes
TB1:Zm00001d033673:tiller_buds_12DAP	Zm00001d030159	1.06402e-06	0.595702	Zm00001d033673	Zhou et al., 2022	Yes
TB1:Zm00001d033673:tiller_buds_12DAP	Zm00001d030163	5.02366e-09	1.72071	Zm00001d033673	Zhou et al., 2022	Yes
TB1:Zm00001d033673:tiller_buds_12DAP	Zm00001d030165	3.85504e-09	-1.84593	Zm00001d033673	Zhou et al., 2022	Yes
TB1:Zm00001d033673:tiller_buds_12DAP	Zm00001d030166	2.15911e-07	0.524514	Zm00001d033673	Zhou et al., 2022	Yes
TB1:Zm00001d033673:tiller_buds_12DAP	Zm00001d030167	1.05978e-09	-0.609934	Zm00001d033673	Zhou et al., 2022	Yes
TB1:Zm00001d033673:tiller_buds_12DAP	Zm00001d030171	9.05313e-06	2.71603	Zm00001d033673	Zhou et al., 2022	Yes
TB1:Zm00001d033673:tiller_buds_12DAP	Zm00001d030181	0.0224384	0.434766	Zm00001d033673	Zhou et al., 2022	Yes
TB1:Zm00001d033673:tiller_buds_12DAP	Zm00001d030199	1.98869e-11	8.86321	Zm00001d033673	Zhou et al., 2022	Yes
TB1:Zm00001d033673:tiller_buds_12DAP	Zm00001d030217	1.22682e-09	-0.562389	Zm00001d033673	Zhou et al., 2022	Yes
TB1:Zm00001d033673:tiller_buds_12DAP	Zm00001d030230	3.17101e-30	-1.63586	Zm00001d033673	Zhou et al., 2022	Yes
TB1:Zm00001d033673:tiller_buds_12DAP	Zm00001d030231	4.47617e-05	0.567819	Zm00001d033673	Zhou et al., 2022	Yes
TB1:Zm00001d033673:tiller_buds_12DAP	Zm00001d030253	0.0132318	-0.80378	Zm00001d033673	Zhou et al., 2022	Yes
TB1:Zm00001d033673:tiller_buds_12DAP	Zm00001d030256	8.0748e-18	0.668946	Zm00001d033673	Zhou et al., 2022	Yes
TB1:Zm00001d033673:tiller_buds_12DAP	Zm00001d030264	1.51716e-08	2.08045	Zm00001d033673	Zhou et al., 2022	Yes
TB1:Zm00001d033673:tiller_buds_12DAP	Zm00001d030277	0.000118591	2.35899	Zm00001d033673	Zhou et al., 2022	Yes
TB1:Zm00001d033673:tiller_buds_12DAP	Zm00001d030285	0.000396014	0.664729	Zm00001d033673	Zhou et al., 2022	Yes
TB1:Zm00001d033673:tiller_buds_12DAP	Zm00001d030299	0.000817954	0.374751	Zm00001d033673	Zhou et al., 2022	Yes
TB1:Zm00001d033673:tiller_buds_12DAP	Zm00001d030301	0.00747573	0.377775	Zm00001d033673	Zhou et al., 2022	Yes
TB1:Zm00001d033673:tiller_buds_12DAP	Zm00001d030303	2.51841e-15	-1.13351	Zm00001d033673	Zhou et al., 2022	Yes
TB1:Zm00001d033673:tiller_buds_12DAP	Zm00001d030304	0.0122782	0.635859	Zm00001d033673	Zhou et al., 2022	Yes
TB1:Zm00001d033673:tiller_buds_12DAP	Zm00001d030305	1.40021e-06	-3.89406	Zm00001d033673	Zhou et al., 2022	Yes
TB1:Zm00001d033673:tiller_buds_12DAP	Zm00001d030308	9.30908e-05	0.740566	Zm00001d033673	Zhou et al., 2022	Yes
TB1:Zm00001d033673:tiller_buds_12DAP	Zm00001d030310	5.4727e-14	-1.98613	Zm00001d033673	Zhou et al., 2022	Yes
TB1:Zm00001d033673:tiller_buds_12DAP	Zm00001d030314	0.00198992	-2.94414	Zm00001d033673	Zhou et al., 2022	Yes
TB1:Zm00001d033673:tiller_buds_12DAP	Zm00001d030316	0.00173272	-2.74227	Zm00001d033673	Zhou et al., 2022	Yes
TB1:Zm00001d033673:tiller_buds_12DAP	Zm00001d030317	0.00125174	-2.21501	Zm00001d033673	Zhou et al., 2022	Yes
TB1:Zm00001d033673:tiller_buds_12DAP	Zm00001d030323	0.00793828	-1.35046	Zm00001d033673	Zhou et al., 2022	Yes
TB1:Zm00001d033673:tiller_buds_12DAP	Zm00001d030340	0.0322498	-0.39365	Zm00001d033673	Zhou et al., 2022	Yes
TB1:Zm00001d033673:tiller_buds_12DAP	Zm00001d030341	0.00786016	-1.46715	Zm00001d033673	Zhou et al., 2022	Yes
TB1:Zm00001d033673:tiller_buds_12DAP	Zm00001d030345	2.87993e-05	-2.83517	Zm00001d033673	Zhou et al., 2022	Yes
TB1:Zm00001d033673:tiller_buds_12DAP	Zm00001d030346	6.92868e-06	-2.61465	Zm00001d033673	Zhou et al., 2022	Yes
TB1:Zm00001d033673:tiller_buds_12DAP	Zm00001d030347	2.93835e-07	3.05065	Zm00001d033673	Zhou et al., 2022	Yes
TB1:Zm00001d033673:tiller_buds_12DAP	Zm00001d030348	1.5124e-06	-2.19056	Zm00001d033673	Zhou et al., 2022	Yes
TB1:Zm00001d033673:tiller_buds_12DAP	Zm00001d030357	0.0285685	-0.226796	Zm00001d033673	Zhou et al., 2022	Yes
TB1:Zm00001d033673:tiller_buds_12DAP	Zm00001d030361	1.3186e-29	-4.53014	Zm00001d033673	Zhou et al., 2022	Yes
TB1:Zm00001d033673:tiller_buds_12DAP	Zm00001d030363	8.81444e-16	-3.53604	Zm00001d033673	Zhou et al., 2022	Yes
TB1:Zm00001d033673:tiller_buds_12DAP	Zm00001d030366	9.35829e-06	0.654572	Zm00001d033673	Zhou et al., 2022	Yes
TB1:Zm00001d033673:tiller_buds_12DAP	Zm00001d030372	0.00850331	-1.0975	Zm00001d033673	Zhou et al., 2022	Yes
TB1:Zm00001d033673:tiller_buds_12DAP	Zm00001d030373	0.000220248	-0.413478	Zm00001d033673	Zhou et al., 2022	Yes
TB1:Zm00001d033673:tiller_buds_12DAP	Zm00001d030379	0.000732542	0.812878	Zm00001d033673	Zhou et al., 2022	Yes
TB1:Zm00001d033673:tiller_buds_12DAP	Zm00001d030385	0.00659577	0.260767	Zm00001d033673	Zhou et al., 2022	Yes
TB1:Zm00001d033673:tiller_buds_12DAP	Zm00001d030398	0.00493333	0.374254	Zm00001d033673	Zhou et al., 2022	Yes
TB1:Zm00001d033673:tiller_buds_12DAP	Zm00001d030409	0.0187094	-0.340018	Zm00001d033673	Zhou et al., 2022	Yes
TB1:Zm00001d033673:tiller_buds_12DAP	Zm00001d030411	0.00246317	-0.566344	Zm00001d033673	Zhou et al., 2022	Yes
TB1:Zm00001d033673:tiller_buds_12DAP	Zm00001d030421	2.20665e-11	-0.764501	Zm00001d033673	Zhou et al., 2022	Yes
TB1:Zm00001d033673:tiller_buds_12DAP	Zm00001d030422	0.000101352	-2.32892	Zm00001d033673	Zhou et al., 2022	Yes
TB1:Zm00001d033673:tiller_buds_12DAP	Zm00001d030464	9.61375e-12	4.01881	Zm00001d033673	Zhou et al., 2022	Yes
TB1:Zm00001d033673:tiller_buds_12DAP	Zm00001d030470	0.00251699	0.61183	Zm00001d033673	Zhou et al., 2022	Yes
TB1:Zm00001d033673:tiller_buds_12DAP	Zm00001d030496	3.0587e-08	-1.05148	Zm00001d033673	Zhou et al., 2022	Yes
TB1:Zm00001d033673:tiller_buds_12DAP	Zm00001d030500	5.58961e-15	0.994262	Zm00001d033673	Zhou et al., 2022	Yes
TB1:Zm00001d033673:tiller_buds_12DAP	Zm00001d030509	1.64791e-10	-0.870631	Zm00001d033673	Zhou et al., 2022	Yes
TB1:Zm00001d033673:tiller_buds_12DAP	Zm00001d030518	0.00059714	0.398788	Zm00001d033673	Zhou et al., 2022	Yes
TB1:Zm00001d033673:tiller_buds_12DAP	Zm00001d030523	0.000406777	-0.606087	Zm00001d033673	Zhou et al., 2022	Yes
TB1:Zm00001d033673:tiller_buds_12DAP	Zm00001d030527	0.0106895	-0.383769	Zm00001d033673	Zhou et al., 2022	Yes
TB1:Zm00001d033673:tiller_buds_12DAP	Zm00001d030529	1.82962e-14	-3.03873	Zm00001d033673	Zhou et al., 2022	Yes
TB1:Zm00001d033673:tiller_buds_12DAP	Zm00001d030530	1.20306e-42	-2.95351	Zm00001d033673	Zhou et al., 2022	Yes
TB1:Zm00001d033673:tiller_buds_12DAP	Zm00001d030532	2.17463e-10	-1.87224	Zm00001d033673	Zhou et al., 2022	Yes
TB1:Zm00001d033673:tiller_buds_12DAP	Zm00001d030533	4.89257e-09	-0.795181	Zm00001d033673	Zhou et al., 2022	Yes
TB1:Zm00001d033673:tiller_buds_12DAP	Zm00001d030551	9.8798e-06	-0.663763	Zm00001d033673	Zhou et al., 2022	Yes
TB1:Zm00001d033673:tiller_buds_12DAP	Zm00001d030554	0.0016952	-0.476142	Zm00001d033673	Zhou et al., 2022	Yes
TB1:Zm00001d033673:tiller_buds_12DAP	Zm00001d030561	6.88126e-06	1.06902	Zm00001d033673	Zhou et al., 2022	Yes
TB1:Zm00001d033673:tiller_buds_12DAP	Zm00001d030579	0.000113579	-0.382023	Zm00001d033673	Zhou et al., 2022	Yes
TB1:Zm00001d033673:tiller_buds_12DAP	Zm00001d030581	0.000108875	-0.901794	Zm00001d033673	Zhou et al., 2022	Yes
TB1:Zm00001d033673:tiller_buds_12DAP	Zm00001d030584	9.50519e-17	-1.98843	Zm00001d033673	Zhou et al., 2022	Yes
TB1:Zm00001d033673:tiller_buds_12DAP	Zm00001d030587	0.000256311	0.636615	Zm00001d033673	Zhou et al., 2022	Yes
TB1:Zm00001d033673:tiller_buds_12DAP	Zm00001d030588	0.00355596	0.664629	Zm00001d033673	Zhou et al., 2022	Yes
TB1:Zm00001d033673:tiller_buds_12DAP	Zm00001d030593	1.80062e-10	0.663868	Zm00001d033673	Zhou et al., 2022	Yes
TB1:Zm00001d033673:tiller_buds_12DAP	Zm00001d030609	0.000477391	-0.387912	Zm00001d033673	Zhou et al., 2022	Yes
TB1:Zm00001d033673:tiller_buds_12DAP	Zm00001d030612	0.0277565	-0.255707	Zm00001d033673	Zhou et al., 2022	Yes
TB1:Zm00001d033673:tiller_buds_12DAP	Zm00001d030614	3.54427e-31	-3.47568	Zm00001d033673	Zhou et al., 2022	Yes
TB1:Zm00001d033673:tiller_buds_12DAP	Zm00001d030617	3.64099e-07	-0.867726	Zm00001d033673	Zhou et al., 2022	Yes
TB1:Zm00001d033673:tiller_buds_12DAP	Zm00001d030618	8.90299e-08	-1.00037	Zm00001d033673	Zhou et al., 2022	Yes
TB1:Zm00001d033673:tiller_buds_12DAP	Zm00001d030620	2.78657e-05	-0.415759	Zm00001d033673	Zhou et al., 2022	Yes
TB1:Zm00001d033673:tiller_buds_12DAP	Zm00001d030623	3.71432e-11	-0.854912	Zm00001d033673	Zhou et al., 2022	Yes
TB1:Zm00001d033673:tiller_buds_12DAP	Zm00001d030638	3.19332e-17	-1.94853	Zm00001d033673	Zhou et al., 2022	Yes
TB1:Zm00001d033673:tiller_buds_12DAP	Zm00001d030640	1.23894e-05	-0.535335	Zm00001d033673	Zhou et al., 2022	Yes
TB1:Zm00001d033673:tiller_buds_12DAP	Zm00001d030652	0.000411494	-0.431841	Zm00001d033673	Zhou et al., 2022	Yes
TB1:Zm00001d033673:tiller_buds_12DAP	Zm00001d030656	0.000504146	0.464465	Zm00001d033673	Zhou et al., 2022	Yes
TB1:Zm00001d033673:tiller_buds_12DAP	Zm00001d030657	0.00131498	-0.468794	Zm00001d033673	Zhou et al., 2022	Yes
TB1:Zm00001d033673:tiller_buds_12DAP	Zm00001d030659	4.9643e-07	0.770603	Zm00001d033673	Zhou et al., 2022	Yes
TB1:Zm00001d033673:tiller_buds_12DAP	Zm00001d030661	5.82045e-14	-1.51143	Zm00001d033673	Zhou et al., 2022	Yes
TB1:Zm00001d033673:tiller_buds_12DAP	Zm00001d030665	3.70536e-07	-0.792583	Zm00001d033673	Zhou et al., 2022	Yes
TB1:Zm00001d033673:tiller_buds_12DAP	Zm00001d030666	2.7432e-16	1.07048	Zm00001d033673	Zhou et al., 2022	Yes
TB1:Zm00001d033673:tiller_buds_12DAP	Zm00001d030675	0.0382377	-0.240594	Zm00001d033673	Zhou et al., 2022	Yes
TB1:Zm00001d033673:tiller_buds_12DAP	Zm00001d030677	0.00953884	-0.229532	Zm00001d033673	Zhou et al., 2022	Yes
TB1:Zm00001d033673:tiller_buds_12DAP	Zm00001d030678	3.20649e-43	-3.61249	Zm00001d033673	Zhou et al., 2022	Yes
TB1:Zm00001d033673:tiller_buds_12DAP	Zm00001d030683	4.65284e-33	3.76745	Zm00001d033673	Zhou et al., 2022	Yes
TB1:Zm00001d033673:tiller_buds_12DAP	Zm00001d030685	0.0269002	3.25827	Zm00001d033673	Zhou et al., 2022	Yes
TB1:Zm00001d033673:tiller_buds_12DAP	Zm00001d030688	3.85815e-07	-0.790756	Zm00001d033673	Zhou et al., 2022	Yes
TB1:Zm00001d033673:tiller_buds_12DAP	Zm00001d030690	0.00942412	-0.418045	Zm00001d033673	Zhou et al., 2022	Yes
TB1:Zm00001d033673:tiller_buds_12DAP	Zm00001d030691	1.21521e-08	-1.15463	Zm00001d033673	Zhou et al., 2022	Yes
TB1:Zm00001d033673:tiller_buds_12DAP	Zm00001d030694	1.70673e-06	-0.759455	Zm00001d033673	Zhou et al., 2022	Yes
TB1:Zm00001d033673:tiller_buds_12DAP	Zm00001d030697	0.000838266	0.598581	Zm00001d033673	Zhou et al., 2022	Yes
TB1:Zm00001d033673:tiller_buds_12DAP	Zm00001d030698	4.08344e-07	-0.780262	Zm00001d033673	Zhou et al., 2022	Yes
TB1:Zm00001d033673:tiller_buds_12DAP	Zm00001d030725	1.4532e-06	0.737207	Zm00001d033673	Zhou et al., 2022	Yes
TB1:Zm00001d033673:tiller_buds_12DAP	Zm00001d030727	3.02686e-05	-1.07289	Zm00001d033673	Zhou et al., 2022	Yes
TB1:Zm00001d033673:tiller_buds_12DAP	Zm00001d030732	0.000725129	0.389648	Zm00001d033673	Zhou et al., 2022	Yes
TB1:Zm00001d033673:tiller_buds_12DAP	Zm00001d030733	0.0468759	0.82969	Zm00001d033673	Zhou et al., 2022	Yes
TB1:Zm00001d033673:tiller_buds_12DAP	Zm00001d030737	1.12521e-05	0.73893	Zm00001d033673	Zhou et al., 2022	Yes
TB1:Zm00001d033673:tiller_buds_12DAP	Zm00001d030739	6.65916e-17	-0.563709	Zm00001d033673	Zhou et al., 2022	Yes
TB1:Zm00001d033673:tiller_buds_12DAP	Zm00001d030741	4.71108e-07	3.38145	Zm00001d033673	Zhou et al., 2022	Yes
TB1:Zm00001d033673:tiller_buds_12DAP	Zm00001d030742	0.000172463	0.568376	Zm00001d033673	Zhou et al., 2022	Yes
TB1:Zm00001d033673:tiller_buds_12DAP	Zm00001d030744	2.19336e-12	1.54008	Zm00001d033673	Zhou et al., 2022	Yes
TB1:Zm00001d033673:tiller_buds_12DAP	Zm00001d030748	0.043325	-0.799304	Zm00001d033673	Zhou et al., 2022	Yes
TB1:Zm00001d033673:tiller_buds_12DAP	Zm00001d030759	1.90943e-19	2.63523	Zm00001d033673	Zhou et al., 2022	Yes
TB1:Zm00001d033673:tiller_buds_12DAP	Zm00001d030762	1.73147e-08	-2.86227	Zm00001d033673	Zhou et al., 2022	Yes
TB1:Zm00001d033673:tiller_buds_12DAP	Zm00001d030765	1.41906e-05	1.94509	Zm00001d033673	Zhou et al., 2022	Yes
TB1:Zm00001d033673:tiller_buds_12DAP	Zm00001d030767	0.0422862	1.35152	Zm00001d033673	Zhou et al., 2022	Yes
TB1:Zm00001d033673:tiller_buds_12DAP	Zm00001d030772	0.0398777	0.467832	Zm00001d033673	Zhou et al., 2022	Yes
TB1:Zm00001d033673:tiller_buds_12DAP	Zm00001d030774	0.00438178	0.233281	Zm00001d033673	Zhou et al., 2022	Yes
TB1:Zm00001d033673:tiller_buds_12DAP	Zm00001d030780	0.000471271	0.881698	Zm00001d033673	Zhou et al., 2022	Yes
TB1:Zm00001d033673:tiller_buds_12DAP	Zm00001d030786	5.54883e-05	-1.04192	Zm00001d033673	Zhou et al., 2022	Yes
TB1:Zm00001d033673:tiller_buds_12DAP	Zm00001d030790	1.19853e-10	0.8535	Zm00001d033673	Zhou et al., 2022	Yes
TB1:Zm00001d033673:tiller_buds_12DAP	Zm00001d030795	0.00160098	1.63232	Zm00001d033673	Zhou et al., 2022	Yes
TB1:Zm00001d033673:tiller_buds_12DAP	Zm00001d030796	0.0330301	0.351452	Zm00001d033673	Zhou et al., 2022	Yes
TB1:Zm00001d033673:tiller_buds_12DAP	Zm00001d030812	0.0441401	-0.569487	Zm00001d033673	Zhou et al., 2022	Yes
TB1:Zm00001d033673:tiller_buds_12DAP	Zm00001d030818	1.47595e-05	-3.0557	Zm00001d033673	Zhou et al., 2022	Yes
TB1:Zm00001d033673:tiller_buds_12DAP	Zm00001d030819	0.000191156	-2.34529	Zm00001d033673	Zhou et al., 2022	Yes
TB1:Zm00001d033673:tiller_buds_12DAP	Zm00001d030833	0.0314126	0.711969	Zm00001d033673	Zhou et al., 2022	Yes
TB1:Zm00001d033673:tiller_buds_12DAP	Zm00001d030834	1.59281e-22	-5.9088	Zm00001d033673	Zhou et al., 2022	Yes
TB1:Zm00001d033673:tiller_buds_12DAP	Zm00001d030837	0.0170495	-0.400995	Zm00001d033673	Zhou et al., 2022	Yes
TB1:Zm00001d033673:tiller_buds_12DAP	Zm00001d030843	5.08015e-16	2.40408	Zm00001d033673	Zhou et al., 2022	Yes
TB1:Zm00001d033673:tiller_buds_12DAP	Zm00001d030846	1.06574e-07	0.747128	Zm00001d033673	Zhou et al., 2022	Yes
TB1:Zm00001d033673:tiller_buds_12DAP	Zm00001d030849	1.53644e-19	-0.919034	Zm00001d033673	Zhou et al., 2022	Yes
TB1:Zm00001d033673:tiller_buds_12DAP	Zm00001d030850	0.000549747	1.40246	Zm00001d033673	Zhou et al., 2022	Yes
TB1:Zm00001d033673:tiller_buds_12DAP	Zm00001d030851	1.02938e-07	-1.21519	Zm00001d033673	Zhou et al., 2022	Yes
TB1:Zm00001d033673:tiller_buds_12DAP	Zm00001d030860	0.000383117	-0.425163	Zm00001d033673	Zhou et al., 2022	Yes
TB1:Zm00001d033673:tiller_buds_12DAP	Zm00001d030864	1.57299e-36	2.91487	Zm00001d033673	Zhou et al., 2022	Yes
TB1:Zm00001d033673:tiller_buds_12DAP	Zm00001d030870	0.0224886	0.639606	Zm00001d033673	Zhou et al., 2022	Yes
TB1:Zm00001d033673:tiller_buds_12DAP	Zm00001d030888	3.25631e-70	4.40904	Zm00001d033673	Zhou et al., 2022	Yes
TB1:Zm00001d033673:tiller_buds_12DAP	Zm00001d030892	0.000123181	0.451731	Zm00001d033673	Zhou et al., 2022	Yes
TB1:Zm00001d033673:tiller_buds_12DAP	Zm00001d030893	0.00119536	0.456541	Zm00001d033673	Zhou et al., 2022	Yes
TB1:Zm00001d033673:tiller_buds_12DAP	Zm00001d030894	1.18679e-37	-1.90723	Zm00001d033673	Zhou et al., 2022	Yes
TB1:Zm00001d033673:tiller_buds_12DAP	Zm00001d030895	0.00766246	-0.284481	Zm00001d033673	Zhou et al., 2022	Yes
TB1:Zm00001d033673:tiller_buds_12DAP	Zm00001d030900	0.0484029	-0.307306	Zm00001d033673	Zhou et al., 2022	Yes
TB1:Zm00001d033673:tiller_buds_12DAP	Zm00001d030902	5.04979e-17	2.20009	Zm00001d033673	Zhou et al., 2022	Yes
TB1:Zm00001d033673:tiller_buds_12DAP	Zm00001d030907	1.84306e-09	1.9038	Zm00001d033673	Zhou et al., 2022	Yes
TB1:Zm00001d033673:tiller_buds_12DAP	Zm00001d030915	2.76188e-05	4.45732	Zm00001d033673	Zhou et al., 2022	Yes
TB1:Zm00001d033673:tiller_buds_12DAP	Zm00001d030934	2.23911e-05	-0.61235	Zm00001d033673	Zhou et al., 2022	Yes
TB1:Zm00001d033673:tiller_buds_12DAP	Zm00001d030940	1.78306e-05	0.82195	Zm00001d033673	Zhou et al., 2022	Yes
TB1:Zm00001d033673:tiller_buds_12DAP	Zm00001d030941	2.20636e-09	8.05721	Zm00001d033673	Zhou et al., 2022	Yes
TB1:Zm00001d033673:tiller_buds_12DAP	Zm00001d030942	4.61783e-20	5.70358	Zm00001d033673	Zhou et al., 2022	Yes
TB1:Zm00001d033673:tiller_buds_12DAP	Zm00001d030944	0.000368318	-0.591186	Zm00001d033673	Zhou et al., 2022	Yes
TB1:Zm00001d033673:tiller_buds_12DAP	Zm00001d030945	0.00545137	-0.595848	Zm00001d033673	Zhou et al., 2022	Yes
TB1:Zm00001d033673:tiller_buds_12DAP	Zm00001d030950	0.00392375	-2.01852	Zm00001d033673	Zhou et al., 2022	Yes
TB1:Zm00001d033673:tiller_buds_12DAP	Zm00001d030953	2.95072e-14	1.28025	Zm00001d033673	Zhou et al., 2022	Yes
TB1:Zm00001d033673:tiller_buds_12DAP	Zm00001d030954	0.0118903	-0.465575	Zm00001d033673	Zhou et al., 2022	Yes
TB1:Zm00001d033673:tiller_buds_12DAP	Zm00001d030955	3.12937e-10	-0.638247	Zm00001d033673	Zhou et al., 2022	Yes
TB1:Zm00001d033673:tiller_buds_12DAP	Zm00001d030962	1.01138e-05	-0.785492	Zm00001d033673	Zhou et al., 2022	Yes
TB1:Zm00001d033673:tiller_buds_12DAP	Zm00001d030967	2.10493e-33	-1.31968	Zm00001d033673	Zhou et al., 2022	Yes
TB1:Zm00001d033673:tiller_buds_12DAP	Zm00001d030968	0.000422816	0.45352	Zm00001d033673	Zhou et al., 2022	Yes
TB1:Zm00001d033673:tiller_buds_12DAP	Zm00001d030989	1.66396e-26	1.55084	Zm00001d033673	Zhou et al., 2022	Yes
TB1:Zm00001d033673:tiller_buds_12DAP	Zm00001d030990	3.53772e-26	-2.10851	Zm00001d033673	Zhou et al., 2022	Yes
TB1:Zm00001d033673:tiller_buds_12DAP	Zm00001d030994	3.38409e-08	-4.56722	Zm00001d033673	Zhou et al., 2022	Yes
TB1:Zm00001d033673:tiller_buds_12DAP	Zm00001d030995	4.52924e-27	-2.31019	Zm00001d033673	Zhou et al., 2022	Yes
TB1:Zm00001d033673:tiller_buds_12DAP	Zm00001d030996	0.0072852	-0.300945	Zm00001d033673	Zhou et al., 2022	Yes
TB1:Zm00001d033673:tiller_buds_12DAP	Zm00001d030998	0.0320501	0.406985	Zm00001d033673	Zhou et al., 2022	Yes
TB1:Zm00001d033673:tiller_buds_12DAP	Zm00001d030999	9.94032e-10	0.674037	Zm00001d033673	Zhou et al., 2022	Yes
TB1:Zm00001d033673:tiller_buds_12DAP	Zm00001d031002	1.07949e-15	-0.933592	Zm00001d033673	Zhou et al., 2022	Yes
TB1:Zm00001d033673:tiller_buds_12DAP	Zm00001d031005	3.56572e-05	-0.889183	Zm00001d033673	Zhou et al., 2022	Yes
TB1:Zm00001d033673:tiller_buds_12DAP	Zm00001d031008	4.70135e-05	0.613871	Zm00001d033673	Zhou et al., 2022	Yes
TB1:Zm00001d033673:tiller_buds_12DAP	Zm00001d031009	1.61578e-14	-1.43394	Zm00001d033673	Zhou et al., 2022	Yes
TB1:Zm00001d033673:tiller_buds_12DAP	Zm00001d031013	0.000447756	0.847237	Zm00001d033673	Zhou et al., 2022	Yes
TB1:Zm00001d033673:tiller_buds_12DAP	Zm00001d031014	0.0101406	0.304463	Zm00001d033673	Zhou et al., 2022	Yes
TB1:Zm00001d033673:tiller_buds_12DAP	Zm00001d031019	0.000169266	-0.464416	Zm00001d033673	Zhou et al., 2022	Yes
TB1:Zm00001d033673:tiller_buds_12DAP	Zm00001d031026	0.00718052	0.472049	Zm00001d033673	Zhou et al., 2022	Yes
TB1:Zm00001d033673:tiller_buds_12DAP	Zm00001d031027	0.0461131	-1.67288	Zm00001d033673	Zhou et al., 2022	Yes
TB1:Zm00001d033673:tiller_buds_12DAP	Zm00001d031041	0.00324739	-0.476264	Zm00001d033673	Zhou et al., 2022	Yes
TB1:Zm00001d033673:tiller_buds_12DAP	Zm00001d031049	7.53948e-08	2.34778	Zm00001d033673	Zhou et al., 2022	Yes
TB1:Zm00001d033673:tiller_buds_12DAP	Zm00001d031050	0.0345285	-0.368665	Zm00001d033673	Zhou et al., 2022	Yes
TB1:Zm00001d033673:tiller_buds_12DAP	Zm00001d031058	1.56164e-06	0.608374	Zm00001d033673	Zhou et al., 2022	Yes
TB1:Zm00001d033673:tiller_buds_12DAP	Zm00001d031059	0.0262973	-0.239252	Zm00001d033673	Zhou et al., 2022	Yes
TB1:Zm00001d033673:tiller_buds_12DAP	Zm00001d031064	1.95734e-05	-0.728966	Zm00001d033673	Zhou et al., 2022	Yes
TB1:Zm00001d033673:tiller_buds_12DAP	Zm00001d031065	0.0184311	0.420755	Zm00001d033673	Zhou et al., 2022	Yes
TB1:Zm00001d033673:tiller_buds_12DAP	Zm00001d031068	1.81992e-19	3.56193	Zm00001d033673	Zhou et al., 2022	Yes
TB1:Zm00001d033673:tiller_buds_12DAP	Zm00001d031072	1.13263e-05	0.448662	Zm00001d033673	Zhou et al., 2022	Yes
TB1:Zm00001d033673:tiller_buds_12DAP	Zm00001d031073	5.38596e-07	-0.71196	Zm00001d033673	Zhou et al., 2022	Yes
TB1:Zm00001d033673:tiller_buds_12DAP	Zm00001d031074	1.30681e-35	-2.38542	Zm00001d033673	Zhou et al., 2022	Yes
TB1:Zm00001d033673:tiller_buds_12DAP	Zm00001d031079	1.45703e-14	-2.57408	Zm00001d033673	Zhou et al., 2022	Yes
TB1:Zm00001d033673:tiller_buds_12DAP	Zm00001d031081	5.51166e-24	1.21534	Zm00001d033673	Zhou et al., 2022	Yes
TB1:Zm00001d033673:tiller_buds_12DAP	Zm00001d031090	0.041329	-0.224032	Zm00001d033673	Zhou et al., 2022	Yes
TB1:Zm00001d033673:tiller_buds_12DAP	Zm00001d031092	3.23762e-06	0.991946	Zm00001d033673	Zhou et al., 2022	Yes
TB1:Zm00001d033673:tiller_buds_12DAP	Zm00001d031093	0.0043032	0.745643	Zm00001d033673	Zhou et al., 2022	Yes
TB1:Zm00001d033673:tiller_buds_12DAP	Zm00001d031098	0.0208819	0.437441	Zm00001d033673	Zhou et al., 2022	Yes
TB1:Zm00001d033673:tiller_buds_12DAP	Zm00001d031099	0.00196177	2.1297	Zm00001d033673	Zhou et al., 2022	Yes
TB1:Zm00001d033673:tiller_buds_12DAP	Zm00001d031104	1.0352e-05	-2.00392	Zm00001d033673	Zhou et al., 2022	Yes
TB1:Zm00001d033673:tiller_buds_12DAP	Zm00001d031109	3.03745e-17	-3.09108	Zm00001d033673	Zhou et al., 2022	Yes
TB1:Zm00001d033673:tiller_buds_12DAP	Zm00001d031118	1.14771e-25	-2.05002	Zm00001d033673	Zhou et al., 2022	Yes
TB1:Zm00001d033673:tiller_buds_12DAP	Zm00001d031120	2.30136e-21	1.37425	Zm00001d033673	Zhou et al., 2022	Yes
TB1:Zm00001d033673:tiller_buds_12DAP	Zm00001d031127	1.24279e-09	5.50522	Zm00001d033673	Zhou et al., 2022	Yes
TB1:Zm00001d033673:tiller_buds_12DAP	Zm00001d031128	9.63504e-20	-1.10215	Zm00001d033673	Zhou et al., 2022	Yes
TB1:Zm00001d033673:tiller_buds_12DAP	Zm00001d031130	0.0107256	-0.751115	Zm00001d033673	Zhou et al., 2022	Yes
TB1:Zm00001d033673:tiller_buds_12DAP	Zm00001d031133	0.0262947	0.745516	Zm00001d033673	Zhou et al., 2022	Yes
TB1:Zm00001d033673:tiller_buds_12DAP	Zm00001d031134	6.09193e-12	-1.76669	Zm00001d033673	Zhou et al., 2022	Yes
TB1:Zm00001d033673:tiller_buds_12DAP	Zm00001d031149	4.81747e-53	-2.31298	Zm00001d033673	Zhou et al., 2022	Yes
TB1:Zm00001d033673:tiller_buds_12DAP	Zm00001d031158	0.00463973	-1.44042	Zm00001d033673	Zhou et al., 2022	Yes
TB1:Zm00001d033673:tiller_buds_12DAP	Zm00001d031159	3.45803e-13	1.0388	Zm00001d033673	Zhou et al., 2022	Yes
TB1:Zm00001d033673:tiller_buds_12DAP	Zm00001d031163	0.0400044	-0.338596	Zm00001d033673	Zhou et al., 2022	Yes
TB1:Zm00001d033673:tiller_buds_12DAP	Zm00001d031167	0.0433893	0.830605	Zm00001d033673	Zhou et al., 2022	Yes
TB1:Zm00001d033673:tiller_buds_12DAP	Zm00001d031168	0.00305142	-0.616843	Zm00001d033673	Zhou et al., 2022	Yes
TB1:Zm00001d033673:tiller_buds_12DAP	Zm00001d031179	0.0121938	0.417703	Zm00001d033673	Zhou et al., 2022	Yes
TB1:Zm00001d033673:tiller_buds_12DAP	Zm00001d031182	6.08263e-08	1.99682	Zm00001d033673	Zhou et al., 2022	Yes
TB1:Zm00001d033673:tiller_buds_12DAP	Zm00001d031184	2.1856e-09	1.17342	Zm00001d033673	Zhou et al., 2022	Yes
TB1:Zm00001d033673:tiller_buds_12DAP	Zm00001d031200	1.40162e-15	-1.83447	Zm00001d033673	Zhou et al., 2022	Yes
TB1:Zm00001d033673:tiller_buds_12DAP	Zm00001d031203	3.76747e-05	1.50949	Zm00001d033673	Zhou et al., 2022	Yes
TB1:Zm00001d033673:tiller_buds_12DAP	Zm00001d031204	4.17727e-09	3.93497	Zm00001d033673	Zhou et al., 2022	Yes
TB1:Zm00001d033673:tiller_buds_12DAP	Zm00001d031205	9.41028e-07	0.601078	Zm00001d033673	Zhou et al., 2022	Yes
TB1:Zm00001d033673:tiller_buds_12DAP	Zm00001d031209	0.0116596	0.526939	Zm00001d033673	Zhou et al., 2022	Yes
TB1:Zm00001d033673:tiller_buds_12DAP	Zm00001d031210	0.0123439	0.395875	Zm00001d033673	Zhou et al., 2022	Yes
TB1:Zm00001d033673:tiller_buds_12DAP	Zm00001d031211	5.72839e-24	-1.24158	Zm00001d033673	Zhou et al., 2022	Yes
TB1:Zm00001d033673:tiller_buds_12DAP	Zm00001d031212	1.03929e-05	-0.706114	Zm00001d033673	Zhou et al., 2022	Yes
TB1:Zm00001d033673:tiller_buds_12DAP	Zm00001d031213	0.016617	1.97608	Zm00001d033673	Zhou et al., 2022	Yes
TB1:Zm00001d033673:tiller_buds_12DAP	Zm00001d031216	7.76943e-09	-0.892075	Zm00001d033673	Zhou et al., 2022	Yes
TB1:Zm00001d033673:tiller_buds_12DAP	Zm00001d031222	9.88352e-13	3.33602	Zm00001d033673	Zhou et al., 2022	Yes
TB1:Zm00001d033673:tiller_buds_12DAP	Zm00001d031224	0.000234794	-1.61188	Zm00001d033673	Zhou et al., 2022	Yes
TB1:Zm00001d033673:tiller_buds_12DAP	Zm00001d031227	1.34259e-12	1.61231	Zm00001d033673	Zhou et al., 2022	Yes
TB1:Zm00001d033673:tiller_buds_12DAP	Zm00001d031230	6.43225e-08	2.10251	Zm00001d033673	Zhou et al., 2022	Yes
TB1:Zm00001d033673:tiller_buds_12DAP	Zm00001d031231	5.39742e-12	0.972368	Zm00001d033673	Zhou et al., 2022	Yes
TB1:Zm00001d033673:tiller_buds_12DAP	Zm00001d031232	7.37159e-05	0.575928	Zm00001d033673	Zhou et al., 2022	Yes
TB1:Zm00001d033673:tiller_buds_12DAP	Zm00001d031253	4.28386e-11	-1.18015	Zm00001d033673	Zhou et al., 2022	Yes
TB1:Zm00001d033673:tiller_buds_12DAP	Zm00001d031254	7.69249e-10	1.71381	Zm00001d033673	Zhou et al., 2022	Yes
TB1:Zm00001d033673:tiller_buds_12DAP	Zm00001d031256	1.12726e-08	0.662948	Zm00001d033673	Zhou et al., 2022	Yes
TB1:Zm00001d033673:tiller_buds_12DAP	Zm00001d031257	0.00464889	3.41214	Zm00001d033673	Zhou et al., 2022	Yes
TB1:Zm00001d033673:tiller_buds_12DAP	Zm00001d031259	0.0018191	0.668846	Zm00001d033673	Zhou et al., 2022	Yes
TB1:Zm00001d033673:tiller_buds_12DAP	Zm00001d031265	1.76528e-06	0.856695	Zm00001d033673	Zhou et al., 2022	Yes
TB1:Zm00001d033673:tiller_buds_12DAP	Zm00001d031266	1.2722e-20	1.44308	Zm00001d033673	Zhou et al., 2022	Yes
TB1:Zm00001d033673:tiller_buds_12DAP	Zm00001d031267	7.65183e-06	1.27945	Zm00001d033673	Zhou et al., 2022	Yes
TB1:Zm00001d033673:tiller_buds_12DAP	Zm00001d031268	0.0148969	0.410483	Zm00001d033673	Zhou et al., 2022	Yes
TB1:Zm00001d033673:tiller_buds_12DAP	Zm00001d031269	1.28133e-21	-0.714065	Zm00001d033673	Zhou et al., 2022	Yes
TB1:Zm00001d033673:tiller_buds_12DAP	Zm00001d031273	0.0116617	0.372653	Zm00001d033673	Zhou et al., 2022	Yes
TB1:Zm00001d033673:tiller_buds_12DAP	Zm00001d031278	7.62977e-06	1.30556	Zm00001d033673	Zhou et al., 2022	Yes
TB1:Zm00001d033673:tiller_buds_12DAP	Zm00001d031280	0.00320929	0.487409	Zm00001d033673	Zhou et al., 2022	Yes
TB1:Zm00001d033673:tiller_buds_12DAP	Zm00001d031287	0.00237247	-0.838316	Zm00001d033673	Zhou et al., 2022	Yes
TB1:Zm00001d033673:tiller_buds_12DAP	Zm00001d031289	5.16409e-05	0.810738	Zm00001d033673	Zhou et al., 2022	Yes
TB1:Zm00001d033673:tiller_buds_12DAP	Zm00001d031290	5.80829e-13	2.15997	Zm00001d033673	Zhou et al., 2022	Yes
TB1:Zm00001d033673:tiller_buds_12DAP	Zm00001d031292	2.03126e-06	-1.2956	Zm00001d033673	Zhou et al., 2022	Yes
TB1:Zm00001d033673:tiller_buds_12DAP	Zm00001d031303	1.0031e-11	-3.16132	Zm00001d033673	Zhou et al., 2022	Yes
TB1:Zm00001d033673:tiller_buds_12DAP	Zm00001d031308	0.0113681	-0.573909	Zm00001d033673	Zhou et al., 2022	Yes
TB1:Zm00001d033673:tiller_buds_12DAP	Zm00001d031309	0.00428762	-0.339005	Zm00001d033673	Zhou et al., 2022	Yes
TB1:Zm00001d033673:tiller_buds_12DAP	Zm00001d031310	0.0009534	-0.629434	Zm00001d033673	Zhou et al., 2022	Yes
TB1:Zm00001d033673:tiller_buds_12DAP	Zm00001d031311	8.9314e-28	-1.96506	Zm00001d033673	Zhou et al., 2022	Yes
TB1:Zm00001d033673:tiller_buds_12DAP	Zm00001d031315	3.93058e-05	1.72068	Zm00001d033673	Zhou et al., 2022	Yes
TB1:Zm00001d033673:tiller_buds_12DAP	Zm00001d031317	5.89157e-08	-0.806379	Zm00001d033673	Zhou et al., 2022	Yes
TB1:Zm00001d033673:tiller_buds_12DAP	Zm00001d031318	0.000245055	0.337807	Zm00001d033673	Zhou et al., 2022	Yes
TB1:Zm00001d033673:tiller_buds_12DAP	Zm00001d031323	3.80404e-08	-0.750029	Zm00001d033673	Zhou et al., 2022	Yes
TB1:Zm00001d033673:tiller_buds_12DAP	Zm00001d031326	1.16801e-17	-1.32723	Zm00001d033673	Zhou et al., 2022	Yes
TB1:Zm00001d033673:tiller_buds_12DAP	Zm00001d031327	2.74324e-07	0.450923	Zm00001d033673	Zhou et al., 2022	Yes
TB1:Zm00001d033673:tiller_buds_12DAP	Zm00001d031329	1.24605e-06	-0.669868	Zm00001d033673	Zhou et al., 2022	Yes
TB1:Zm00001d033673:tiller_buds_12DAP	Zm00001d031338	0.000704627	0.584463	Zm00001d033673	Zhou et al., 2022	Yes
TB1:Zm00001d033673:tiller_buds_12DAP	Zm00001d031344	9.79124e-13	-5.96187	Zm00001d033673	Zhou et al., 2022	Yes
TB1:Zm00001d033673:tiller_buds_12DAP	Zm00001d031384	0.000825434	4.70442	Zm00001d033673	Zhou et al., 2022	Yes
TB1:Zm00001d033673:tiller_buds_12DAP	Zm00001d031407	0.0362048	3.0211	Zm00001d033673	Zhou et al., 2022	Yes
TB1:Zm00001d033673:tiller_buds_12DAP	Zm00001d031412	3.98985e-15	2.05695	Zm00001d033673	Zhou et al., 2022	Yes
TB1:Zm00001d033673:tiller_buds_12DAP	Zm00001d031416	1.68535e-08	1.63695	Zm00001d033673	Zhou et al., 2022	Yes
TB1:Zm00001d033673:tiller_buds_12DAP	Zm00001d031418	1.89375e-25	1.75896	Zm00001d033673	Zhou et al., 2022	Yes
TB1:Zm00001d033673:tiller_buds_12DAP	Zm00001d031419	0.00527518	1.83205	Zm00001d033673	Zhou et al., 2022	Yes
TB1:Zm00001d033673:tiller_buds_12DAP	Zm00001d031421	1.52829e-10	-3.32599	Zm00001d033673	Zhou et al., 2022	Yes
TB1:Zm00001d033673:tiller_buds_12DAP	Zm00001d031422	0.00189139	-0.294549	Zm00001d033673	Zhou et al., 2022	Yes
TB1:Zm00001d033673:tiller_buds_12DAP	Zm00001d031423	2.86338e-21	3.32354	Zm00001d033673	Zhou et al., 2022	Yes
TB1:Zm00001d033673:tiller_buds_12DAP	Zm00001d031426	0.000390947	2.11789	Zm00001d033673	Zhou et al., 2022	Yes
TB1:Zm00001d033673:tiller_buds_12DAP	Zm00001d031429	0.000278075	-0.555849	Zm00001d033673	Zhou et al., 2022	Yes
TB1:Zm00001d033673:tiller_buds_12DAP	Zm00001d031434	0.00920672	0.518372	Zm00001d033673	Zhou et al., 2022	Yes
TB1:Zm00001d033673:tiller_buds_12DAP	Zm00001d031439	6.6546e-19	-1.47044	Zm00001d033673	Zhou et al., 2022	Yes
TB1:Zm00001d033673:tiller_buds_12DAP	Zm00001d031441	0.0244371	0.527832	Zm00001d033673	Zhou et al., 2022	Yes
TB1:Zm00001d033673:tiller_buds_12DAP	Zm00001d031443	1.94419e-05	0.835702	Zm00001d033673	Zhou et al., 2022	Yes
TB1:Zm00001d033673:tiller_buds_12DAP	Zm00001d031444	1.85793e-06	0.56935	Zm00001d033673	Zhou et al., 2022	Yes
TB1:Zm00001d033673:tiller_buds_12DAP	Zm00001d031447	1.85666e-09	0.925291	Zm00001d033673	Zhou et al., 2022	Yes
TB1:Zm00001d033673:tiller_buds_12DAP	Zm00001d031451	1.96989e-18	-2.20923	Zm00001d033673	Zhou et al., 2022	Yes
TB1:Zm00001d033673:tiller_buds_12DAP	Zm00001d031457	0.000846377	0.821547	Zm00001d033673	Zhou et al., 2022	Yes
TB1:Zm00001d033673:tiller_buds_12DAP	Zm00001d031459	1.17644e-23	1.29175	Zm00001d033673	Zhou et al., 2022	Yes
TB1:Zm00001d033673:tiller_buds_12DAP	Zm00001d031463	2.74921e-07	1.06532	Zm00001d033673	Zhou et al., 2022	Yes
TB1:Zm00001d033673:tiller_buds_12DAP	Zm00001d031470	1.49912e-08	1.53804	Zm00001d033673	Zhou et al., 2022	Yes
TB1:Zm00001d033673:tiller_buds_12DAP	Zm00001d031471	0.000406483	-0.688523	Zm00001d033673	Zhou et al., 2022	Yes
TB1:Zm00001d033673:tiller_buds_12DAP	Zm00001d031473	7.90919e-08	-1.05504	Zm00001d033673	Zhou et al., 2022	Yes
TB1:Zm00001d033673:tiller_buds_12DAP	Zm00001d031475	0.00318133	1.1995	Zm00001d033673	Zhou et al., 2022	Yes
TB1:Zm00001d033673:tiller_buds_12DAP	Zm00001d031476	0.0408335	-1.79187	Zm00001d033673	Zhou et al., 2022	Yes
TB1:Zm00001d033673:tiller_buds_12DAP	Zm00001d031480	3.83446e-07	-0.546909	Zm00001d033673	Zhou et al., 2022	Yes
TB1:Zm00001d033673:tiller_buds_12DAP	Zm00001d031484	0.0284386	-1.01655	Zm00001d033673	Zhou et al., 2022	Yes
TB1:Zm00001d033673:tiller_buds_12DAP	Zm00001d031485	2.44498e-36	-1.78151	Zm00001d033673	Zhou et al., 2022	Yes
TB1:Zm00001d033673:tiller_buds_12DAP	Zm00001d031487	4.69961e-21	1.17308	Zm00001d033673	Zhou et al., 2022	Yes
TB1:Zm00001d033673:tiller_buds_12DAP	Zm00001d031489	0.000272296	0.424681	Zm00001d033673	Zhou et al., 2022	Yes
TB1:Zm00001d033673:tiller_buds_12DAP	Zm00001d031494	2.98746e-10	-1.18271	Zm00001d033673	Zhou et al., 2022	Yes
TB1:Zm00001d033673:tiller_buds_12DAP	Zm00001d031502	9.41543e-05	0.322889	Zm00001d033673	Zhou et al., 2022	Yes
TB1:Zm00001d033673:tiller_buds_12DAP	Zm00001d031509	4.94352e-05	-5.52249	Zm00001d033673	Zhou et al., 2022	Yes
TB1:Zm00001d033673:tiller_buds_12DAP	Zm00001d031514	5.56633e-10	-2.73417	Zm00001d033673	Zhou et al., 2022	Yes
TB1:Zm00001d033673:tiller_buds_12DAP	Zm00001d031518	1.26354e-06	0.818852	Zm00001d033673	Zhou et al., 2022	Yes
TB1:Zm00001d033673:tiller_buds_12DAP	Zm00001d031520	0.00255842	-0.349962	Zm00001d033673	Zhou et al., 2022	Yes
TB1:Zm00001d033673:tiller_buds_12DAP	Zm00001d031522	2.59486e-16	1.40397	Zm00001d033673	Zhou et al., 2022	Yes
TB1:Zm00001d033673:tiller_buds_12DAP	Zm00001d031529	0.0012822	0.556671	Zm00001d033673	Zhou et al., 2022	Yes
TB1:Zm00001d033673:tiller_buds_12DAP	Zm00001d031530	5.8913e-18	-1.13287	Zm00001d033673	Zhou et al., 2022	Yes
TB1:Zm00001d033673:tiller_buds_12DAP	Zm00001d031532	6.06055e-07	-0.741177	Zm00001d033673	Zhou et al., 2022	Yes
TB1:Zm00001d033673:tiller_buds_12DAP	Zm00001d031534	6.40477e-05	0.827718	Zm00001d033673	Zhou et al., 2022	Yes
TB1:Zm00001d033673:tiller_buds_12DAP	Zm00001d031535	5.91536e-06	-1.07618	Zm00001d033673	Zhou et al., 2022	Yes
TB1:Zm00001d033673:tiller_buds_12DAP	Zm00001d031536	0.0205139	1.99098	Zm00001d033673	Zhou et al., 2022	Yes
TB1:Zm00001d033673:tiller_buds_12DAP	Zm00001d031540	0.0313248	0.228496	Zm00001d033673	Zhou et al., 2022	Yes
TB1:Zm00001d033673:tiller_buds_12DAP	Zm00001d031542	3.43247e-07	0.567564	Zm00001d033673	Zhou et al., 2022	Yes
TB1:Zm00001d033673:tiller_buds_12DAP	Zm00001d031545	6.07962e-05	1.12263	Zm00001d033673	Zhou et al., 2022	Yes
TB1:Zm00001d033673:tiller_buds_12DAP	Zm00001d031555	1.57899e-16	2.21082	Zm00001d033673	Zhou et al., 2022	Yes
TB1:Zm00001d033673:tiller_buds_12DAP	Zm00001d031556	0.0207783	-0.730493	Zm00001d033673	Zhou et al., 2022	Yes
TB1:Zm00001d033673:tiller_buds_12DAP	Zm00001d031560	5.07398e-17	-1.49109	Zm00001d033673	Zhou et al., 2022	Yes
TB1:Zm00001d033673:tiller_buds_12DAP	Zm00001d031561	6.05036e-19	2.32009	Zm00001d033673	Zhou et al., 2022	Yes
TB1:Zm00001d033673:tiller_buds_12DAP	Zm00001d031569	1.88821e-36	-2.5774	Zm00001d033673	Zhou et al., 2022	Yes
TB1:Zm00001d033673:tiller_buds_12DAP	Zm00001d031572	0.0132491	-0.212727	Zm00001d033673	Zhou et al., 2022	Yes
TB1:Zm00001d033673:tiller_buds_12DAP	Zm00001d031580	1.45381e-22	2.1587	Zm00001d033673	Zhou et al., 2022	Yes
TB1:Zm00001d033673:tiller_buds_12DAP	Zm00001d031581	0.000170865	0.350447	Zm00001d033673	Zhou et al., 2022	Yes
TB1:Zm00001d033673:tiller_buds_12DAP	Zm00001d031588	0.000136845	3.58826	Zm00001d033673	Zhou et al., 2022	Yes
TB1:Zm00001d033673:tiller_buds_12DAP	Zm00001d031589	0.00101733	0.575863	Zm00001d033673	Zhou et al., 2022	Yes
TB1:Zm00001d033673:tiller_buds_12DAP	Zm00001d031593	9.2595e-13	0.533148	Zm00001d033673	Zhou et al., 2022	Yes
TB1:Zm00001d033673:tiller_buds_12DAP	Zm00001d031599	9.66087e-14	-3.69573	Zm00001d033673	Zhou et al., 2022	Yes
TB1:Zm00001d033673:tiller_buds_12DAP	Zm00001d031602	5.16578e-15	1.46961	Zm00001d033673	Zhou et al., 2022	Yes
TB1:Zm00001d033673:tiller_buds_12DAP	Zm00001d031611	3.7739e-10	-1.1855	Zm00001d033673	Zhou et al., 2022	Yes
TB1:Zm00001d033673:tiller_buds_12DAP	Zm00001d031619	1.50608e-16	-2.30946	Zm00001d033673	Zhou et al., 2022	Yes
TB1:Zm00001d033673:tiller_buds_12DAP	Zm00001d031620	2.15796e-06	-1.12427	Zm00001d033673	Zhou et al., 2022	Yes
TB1:Zm00001d033673:tiller_buds_12DAP	Zm00001d031621	1.55036e-06	-0.62461	Zm00001d033673	Zhou et al., 2022	Yes
TB1:Zm00001d033673:tiller_buds_12DAP	Zm00001d031627	9.9554e-11	-0.843826	Zm00001d033673	Zhou et al., 2022	Yes
TB1:Zm00001d033673:tiller_buds_12DAP	Zm00001d031634	5.68357e-09	1.75209	Zm00001d033673	Zhou et al., 2022	Yes
TB1:Zm00001d033673:tiller_buds_12DAP	Zm00001d031635	2.5357e-12	1.46691	Zm00001d033673	Zhou et al., 2022	Yes
TB1:Zm00001d033673:tiller_buds_12DAP	Zm00001d031636	6.48107e-09	1.07367	Zm00001d033673	Zhou et al., 2022	Yes
TB1:Zm00001d033673:tiller_buds_12DAP	Zm00001d031638	4.50865e-12	2.11534	Zm00001d033673	Zhou et al., 2022	Yes
TB1:Zm00001d033673:tiller_buds_12DAP	Zm00001d031639	0.000181396	-0.778664	Zm00001d033673	Zhou et al., 2022	Yes
TB1:Zm00001d033673:tiller_buds_12DAP	Zm00001d031640	1.74541e-10	-1.47139	Zm00001d033673	Zhou et al., 2022	Yes
TB1:Zm00001d033673:tiller_buds_12DAP	Zm00001d031641	0.00540929	-0.402852	Zm00001d033673	Zhou et al., 2022	Yes
TB1:Zm00001d033673:tiller_buds_12DAP	Zm00001d031643	7.99349e-05	-0.689119	Zm00001d033673	Zhou et al., 2022	Yes
TB1:Zm00001d033673:tiller_buds_12DAP	Zm00001d031648	0.00376125	0.38484	Zm00001d033673	Zhou et al., 2022	Yes
TB1:Zm00001d033673:tiller_buds_12DAP	Zm00001d031651	8.93369e-06	-1.07364	Zm00001d033673	Zhou et al., 2022	Yes
TB1:Zm00001d033673:tiller_buds_12DAP	Zm00001d031653	1.85575e-21	1.45584	Zm00001d033673	Zhou et al., 2022	Yes
TB1:Zm00001d033673:tiller_buds_12DAP	Zm00001d031655	0.0266796	0.543678	Zm00001d033673	Zhou et al., 2022	Yes
TB1:Zm00001d033673:tiller_buds_12DAP	Zm00001d031659	2.81146e-08	-1.16612	Zm00001d033673	Zhou et al., 2022	Yes
TB1:Zm00001d033673:tiller_buds_12DAP	Zm00001d031660	4.2492e-13	1.1522	Zm00001d033673	Zhou et al., 2022	Yes
TB1:Zm00001d033673:tiller_buds_12DAP	Zm00001d031662	2.82012e-17	2.00628	Zm00001d033673	Zhou et al., 2022	Yes
TB1:Zm00001d033673:tiller_buds_12DAP	Zm00001d031665	1.13585e-09	-1.60219	Zm00001d033673	Zhou et al., 2022	Yes
TB1:Zm00001d033673:tiller_buds_12DAP	Zm00001d031666	0.0237458	-0.652315	Zm00001d033673	Zhou et al., 2022	Yes
TB1:Zm00001d033673:tiller_buds_12DAP	Zm00001d031667	0.00255574	-0.346497	Zm00001d033673	Zhou et al., 2022	Yes
TB1:Zm00001d033673:tiller_buds_12DAP	Zm00001d031668	2.2009e-06	1.00363	Zm00001d033673	Zhou et al., 2022	Yes
TB1:Zm00001d033673:tiller_buds_12DAP	Zm00001d031669	0.000629492	-0.418305	Zm00001d033673	Zhou et al., 2022	Yes
TB1:Zm00001d033673:tiller_buds_12DAP	Zm00001d031670	0.00955582	-0.782669	Zm00001d033673	Zhou et al., 2022	Yes
TB1:Zm00001d033673:tiller_buds_12DAP	Zm00001d031673	3.53164e-11	5.37995	Zm00001d033673	Zhou et al., 2022	Yes
TB1:Zm00001d033673:tiller_buds_12DAP	Zm00001d031674	0.0131501	-0.390141	Zm00001d033673	Zhou et al., 2022	Yes
TB1:Zm00001d033673:tiller_buds_12DAP	Zm00001d031676	4.33019e-42	2.24264	Zm00001d033673	Zhou et al., 2022	Yes
TB1:Zm00001d033673:tiller_buds_12DAP	Zm00001d031677	1.04424e-09	4.58829	Zm00001d033673	Zhou et al., 2022	Yes
TB1:Zm00001d033673:tiller_buds_12DAP	Zm00001d031678	7.47727e-39	-3.14662	Zm00001d033673	Zhou et al., 2022	Yes
TB1:Zm00001d033673:tiller_buds_12DAP	Zm00001d031684	0.0032426	0.35233	Zm00001d033673	Zhou et al., 2022	Yes
TB1:Zm00001d033673:tiller_buds_12DAP	Zm00001d031685	0.000422065	2.63719	Zm00001d033673	Zhou et al., 2022	Yes
TB1:Zm00001d033673:tiller_buds_12DAP	Zm00001d031688	0.0348572	-0.299523	Zm00001d033673	Zhou et al., 2022	Yes
TB1:Zm00001d033673:tiller_buds_12DAP	Zm00001d031689	2.75877e-19	1.59975	Zm00001d033673	Zhou et al., 2022	Yes
TB1:Zm00001d033673:tiller_buds_12DAP	Zm00001d031690	4.45553e-07	3.49326	Zm00001d033673	Zhou et al., 2022	Yes
TB1:Zm00001d033673:tiller_buds_12DAP	Zm00001d031691	0.0367887	-0.321365	Zm00001d033673	Zhou et al., 2022	Yes
TB1:Zm00001d033673:tiller_buds_12DAP	Zm00001d031694	3.7728e-12	1.01863	Zm00001d033673	Zhou et al., 2022	Yes
TB1:Zm00001d033673:tiller_buds_12DAP	Zm00001d031700	0.000694158	0.550542	Zm00001d033673	Zhou et al., 2022	Yes
TB1:Zm00001d033673:tiller_buds_12DAP	Zm00001d031701	1.01457e-15	-2.21359	Zm00001d033673	Zhou et al., 2022	Yes
TB1:Zm00001d033673:tiller_buds_12DAP	Zm00001d031703	0.000929131	-0.389478	Zm00001d033673	Zhou et al., 2022	Yes
TB1:Zm00001d033673:tiller_buds_12DAP	Zm00001d031705	0.00784142	-0.353718	Zm00001d033673	Zhou et al., 2022	Yes
TB1:Zm00001d033673:tiller_buds_12DAP	Zm00001d031706	3.53823e-66	2.58909	Zm00001d033673	Zhou et al., 2022	Yes
TB1:Zm00001d033673:tiller_buds_12DAP	Zm00001d031717	8.90154e-08	1.54381	Zm00001d033673	Zhou et al., 2022	Yes
TB1:Zm00001d033673:tiller_buds_12DAP	Zm00001d031720	0.000824637	0.638816	Zm00001d033673	Zhou et al., 2022	Yes
TB1:Zm00001d033673:tiller_buds_12DAP	Zm00001d031723	1.88105e-30	1.4139	Zm00001d033673	Zhou et al., 2022	Yes
TB1:Zm00001d033673:tiller_buds_12DAP	Zm00001d031724	0.000927356	0.837859	Zm00001d033673	Zhou et al., 2022	Yes
TB1:Zm00001d033673:tiller_buds_12DAP	Zm00001d031725	2.41452e-18	2.18639	Zm00001d033673	Zhou et al., 2022	Yes
TB1:Zm00001d033673:tiller_buds_12DAP	Zm00001d031726	1.75413e-12	1.52518	Zm00001d033673	Zhou et al., 2022	Yes
TB1:Zm00001d033673:tiller_buds_12DAP	Zm00001d031727	3.4055e-06	0.965823	Zm00001d033673	Zhou et al., 2022	Yes
TB1:Zm00001d033673:tiller_buds_12DAP	Zm00001d031728	0.00132185	5.42119	Zm00001d033673	Zhou et al., 2022	Yes
TB1:Zm00001d033673:tiller_buds_12DAP	Zm00001d031729	1.49591e-06	-2.12178	Zm00001d033673	Zhou et al., 2022	Yes
TB1:Zm00001d033673:tiller_buds_12DAP	Zm00001d031730	9.81004e-26	3.48217	Zm00001d033673	Zhou et al., 2022	Yes
TB1:Zm00001d033673:tiller_buds_12DAP	Zm00001d031732	2.89088e-19	2.21251	Zm00001d033673	Zhou et al., 2022	Yes
TB1:Zm00001d033673:tiller_buds_12DAP	Zm00001d031738	1.0104e-10	-1.48652	Zm00001d033673	Zhou et al., 2022	Yes
TB1:Zm00001d033673:tiller_buds_12DAP	Zm00001d031740	1.45832e-05	-1.06034	Zm00001d033673	Zhou et al., 2022	Yes
TB1:Zm00001d033673:tiller_buds_12DAP	Zm00001d031741	1.95886e-08	1.46775	Zm00001d033673	Zhou et al., 2022	Yes
TB1:Zm00001d033673:tiller_buds_12DAP	Zm00001d031745	2.70674e-06	1.21963	Zm00001d033673	Zhou et al., 2022	Yes
TB1:Zm00001d033673:tiller_buds_12DAP	Zm00001d031749	2.51274e-34	3.02716	Zm00001d033673	Zhou et al., 2022	Yes
TB1:Zm00001d033673:tiller_buds_12DAP	Zm00001d031750	3.77622e-17	-3.09575	Zm00001d033673	Zhou et al., 2022	Yes
TB1:Zm00001d033673:tiller_buds_12DAP	Zm00001d031751	4.5065e-32	-3.13154	Zm00001d033673	Zhou et al., 2022	Yes
TB1:Zm00001d033673:tiller_buds_12DAP	Zm00001d031753	3.11518e-07	-0.95295	Zm00001d033673	Zhou et al., 2022	Yes
TB1:Zm00001d033673:tiller_buds_12DAP	Zm00001d031759	8.75275e-19	-2.25009	Zm00001d033673	Zhou et al., 2022	Yes
TB1:Zm00001d033673:tiller_buds_12DAP	Zm00001d031760	1.08673e-06	-2.70015	Zm00001d033673	Zhou et al., 2022	Yes
TB1:Zm00001d033673:tiller_buds_12DAP	Zm00001d031766	2.48786e-21	-2.63428	Zm00001d033673	Zhou et al., 2022	Yes
TB1:Zm00001d033673:tiller_buds_12DAP	Zm00001d031773	4.15034e-05	1.77418	Zm00001d033673	Zhou et al., 2022	Yes
TB1:Zm00001d033673:tiller_buds_12DAP	Zm00001d031777	2.81366e-10	2.46849	Zm00001d033673	Zhou et al., 2022	Yes
TB1:Zm00001d033673:tiller_buds_12DAP	Zm00001d031781	0.0246109	3.57337	Zm00001d033673	Zhou et al., 2022	Yes
TB1:Zm00001d033673:tiller_buds_12DAP	Zm00001d031790	4.94957e-07	-0.825166	Zm00001d033673	Zhou et al., 2022	Yes
TB1:Zm00001d033673:tiller_buds_12DAP	Zm00001d031796	6.57178e-10	8.8921	Zm00001d033673	Zhou et al., 2022	Yes
TB1:Zm00001d033673:tiller_buds_12DAP	Zm00001d031799	6.44255e-06	-0.918829	Zm00001d033673	Zhou et al., 2022	Yes
TB1:Zm00001d033673:tiller_buds_12DAP	Zm00001d031800	0.00150364	-1.41865	Zm00001d033673	Zhou et al., 2022	Yes
TB1:Zm00001d033673:tiller_buds_12DAP	Zm00001d031801	7.01702e-14	-2.15167	Zm00001d033673	Zhou et al., 2022	Yes
TB1:Zm00001d033673:tiller_buds_12DAP	Zm00001d031802	0.000114737	1.62417	Zm00001d033673	Zhou et al., 2022	Yes
TB1:Zm00001d033673:tiller_buds_12DAP	Zm00001d031804	0.000342633	2.48962	Zm00001d033673	Zhou et al., 2022	Yes
TB1:Zm00001d033673:tiller_buds_12DAP	Zm00001d031805	0.0044475	0.869459	Zm00001d033673	Zhou et al., 2022	Yes
TB1:Zm00001d033673:tiller_buds_12DAP	Zm00001d031806	3.26685e-05	-3.10541	Zm00001d033673	Zhou et al., 2022	Yes
TB1:Zm00001d033673:tiller_buds_12DAP	Zm00001d031807	0.0397808	0.458377	Zm00001d033673	Zhou et al., 2022	Yes
TB1:Zm00001d033673:tiller_buds_12DAP	Zm00001d031808	2.76637e-47	-2.92872	Zm00001d033673	Zhou et al., 2022	Yes
TB1:Zm00001d033673:tiller_buds_12DAP	Zm00001d031809	5.30849e-07	-0.648731	Zm00001d033673	Zhou et al., 2022	Yes
TB1:Zm00001d033673:tiller_buds_12DAP	Zm00001d031813	1.09484e-05	3.20751	Zm00001d033673	Zhou et al., 2022	Yes
TB1:Zm00001d033673:tiller_buds_12DAP	Zm00001d031814	0.00228798	-3.07055	Zm00001d033673	Zhou et al., 2022	Yes
TB1:Zm00001d033673:tiller_buds_12DAP	Zm00001d031816	3.73441e-06	0.817426	Zm00001d033673	Zhou et al., 2022	Yes
TB1:Zm00001d033673:tiller_buds_12DAP	Zm00001d031817	0.0179293	-0.322281	Zm00001d033673	Zhou et al., 2022	Yes
TB1:Zm00001d033673:tiller_buds_12DAP	Zm00001d031818	9.67705e-07	-6.32971	Zm00001d033673	Zhou et al., 2022	Yes
TB1:Zm00001d033673:tiller_buds_12DAP	Zm00001d031822	0.00377881	-1.0724	Zm00001d033673	Zhou et al., 2022	Yes
TB1:Zm00001d033673:tiller_buds_12DAP	Zm00001d031824	0.000870669	0.699347	Zm00001d033673	Zhou et al., 2022	Yes
TB1:Zm00001d033673:tiller_buds_12DAP	Zm00001d031825	3.07885e-12	-1.13814	Zm00001d033673	Zhou et al., 2022	Yes
TB1:Zm00001d033673:tiller_buds_12DAP	Zm00001d031826	0.00225757	1.0775	Zm00001d033673	Zhou et al., 2022	Yes
TB1:Zm00001d033673:tiller_buds_12DAP	Zm00001d031832	3.81851e-10	0.621897	Zm00001d033673	Zhou et al., 2022	Yes
TB1:Zm00001d033673:tiller_buds_12DAP	Zm00001d031833	5.02782e-55	3.80959	Zm00001d033673	Zhou et al., 2022	Yes
TB1:Zm00001d033673:tiller_buds_12DAP	Zm00001d031835	4.76704e-09	1.16285	Zm00001d033673	Zhou et al., 2022	Yes
TB1:Zm00001d033673:tiller_buds_12DAP	Zm00001d031837	3.7696e-11	-1.0314	Zm00001d033673	Zhou et al., 2022	Yes
TB1:Zm00001d033673:tiller_buds_12DAP	Zm00001d031840	1.44746e-15	-1.63749	Zm00001d033673	Zhou et al., 2022	Yes
TB1:Zm00001d033673:tiller_buds_12DAP	Zm00001d031844	0.0198421	0.413159	Zm00001d033673	Zhou et al., 2022	Yes
TB1:Zm00001d033673:tiller_buds_12DAP	Zm00001d031849	8.23271e-12	-0.858472	Zm00001d033673	Zhou et al., 2022	Yes
TB1:Zm00001d033673:tiller_buds_12DAP	Zm00001d031850	5.9379e-13	2.32166	Zm00001d033673	Zhou et al., 2022	Yes
TB1:Zm00001d033673:tiller_buds_12DAP	Zm00001d031851	2.71559e-07	0.935262	Zm00001d033673	Zhou et al., 2022	Yes
TB1:Zm00001d033673:tiller_buds_12DAP	Zm00001d031852	2.04601e-10	-1.32937	Zm00001d033673	Zhou et al., 2022	Yes
TB1:Zm00001d033673:tiller_buds_12DAP	Zm00001d031854	9.63571e-08	0.855097	Zm00001d033673	Zhou et al., 2022	Yes
TB1:Zm00001d033673:tiller_buds_12DAP	Zm00001d031856	4.74761e-05	-0.510562	Zm00001d033673	Zhou et al., 2022	Yes
TB1:Zm00001d033673:tiller_buds_12DAP	Zm00001d031860	8.77814e-05	0.77992	Zm00001d033673	Zhou et al., 2022	Yes
TB1:Zm00001d033673:tiller_buds_12DAP	Zm00001d031861	4.27245e-11	8.96357	Zm00001d033673	Zhou et al., 2022	Yes
TB1:Zm00001d033673:tiller_buds_12DAP	Zm00001d031866	1.02238e-13	-2.56871	Zm00001d033673	Zhou et al., 2022	Yes
TB1:Zm00001d033673:tiller_buds_12DAP	Zm00001d031868	6.17132e-13	-1.25888	Zm00001d033673	Zhou et al., 2022	Yes
TB1:Zm00001d033673:tiller_buds_12DAP	Zm00001d031869	0.0380523	-1.4527	Zm00001d033673	Zhou et al., 2022	Yes
TB1:Zm00001d033673:tiller_buds_12DAP	Zm00001d031870	2.04887e-08	-1.03448	Zm00001d033673	Zhou et al., 2022	Yes
TB1:Zm00001d033673:tiller_buds_12DAP	Zm00001d031872	0.011301	-0.48768	Zm00001d033673	Zhou et al., 2022	Yes
TB1:Zm00001d033673:tiller_buds_12DAP	Zm00001d031873	0.00183137	-0.611007	Zm00001d033673	Zhou et al., 2022	Yes
TB1:Zm00001d033673:tiller_buds_12DAP	Zm00001d031878	0.0393865	-1.28357	Zm00001d033673	Zhou et al., 2022	Yes
TB1:Zm00001d033673:tiller_buds_12DAP	Zm00001d031880	4.83569e-06	2.72459	Zm00001d033673	Zhou et al., 2022	Yes
TB1:Zm00001d033673:tiller_buds_12DAP	Zm00001d031883	3.95943e-05	-0.693419	Zm00001d033673	Zhou et al., 2022	Yes
TB1:Zm00001d033673:tiller_buds_12DAP	Zm00001d031891	0.0463558	-0.330484	Zm00001d033673	Zhou et al., 2022	Yes
TB1:Zm00001d033673:tiller_buds_12DAP	Zm00001d031893	3.86701e-14	-1.15709	Zm00001d033673	Zhou et al., 2022	Yes
TB1:Zm00001d033673:tiller_buds_12DAP	Zm00001d031894	7.31909e-09	-0.53056	Zm00001d033673	Zhou et al., 2022	Yes
TB1:Zm00001d033673:tiller_buds_12DAP	Zm00001d031898	1.52015e-06	0.86916	Zm00001d033673	Zhou et al., 2022	Yes
TB1:Zm00001d033673:tiller_buds_12DAP	Zm00001d031899	3.23823e-25	-2.10477	Zm00001d033673	Zhou et al., 2022	Yes
TB1:Zm00001d033673:tiller_buds_12DAP	Zm00001d031908	3.83085e-07	-0.86257	Zm00001d033673	Zhou et al., 2022	Yes
TB1:Zm00001d033673:tiller_buds_12DAP	Zm00001d031913	9.60461e-28	-2.19436	Zm00001d033673	Zhou et al., 2022	Yes
TB1:Zm00001d033673:tiller_buds_12DAP	Zm00001d031926	8.08618e-09	7.5585	Zm00001d033673	Zhou et al., 2022	Yes
TB1:Zm00001d033673:tiller_buds_12DAP	Zm00001d031927	3.83995e-11	1.39357	Zm00001d033673	Zhou et al., 2022	Yes
TB1:Zm00001d033673:tiller_buds_12DAP	Zm00001d031929	2.96691e-18	-1.66339	Zm00001d033673	Zhou et al., 2022	Yes
TB1:Zm00001d033673:tiller_buds_12DAP	Zm00001d031933	0.00189782	0.357464	Zm00001d033673	Zhou et al., 2022	Yes
TB1:Zm00001d033673:tiller_buds_12DAP	Zm00001d031934	0.0361946	1.0418	Zm00001d033673	Zhou et al., 2022	Yes
TB1:Zm00001d033673:tiller_buds_12DAP	Zm00001d031939	1.91027e-07	-0.930757	Zm00001d033673	Zhou et al., 2022	Yes
TB1:Zm00001d033673:tiller_buds_12DAP	Zm00001d031943	2.16416e-29	-2.50031	Zm00001d033673	Zhou et al., 2022	Yes
TB1:Zm00001d033673:tiller_buds_12DAP	Zm00001d031948	0.000292057	1.18085	Zm00001d033673	Zhou et al., 2022	Yes
TB1:Zm00001d033673:tiller_buds_12DAP	Zm00001d031952	0.00722108	0.780143	Zm00001d033673	Zhou et al., 2022	Yes
TB1:Zm00001d033673:tiller_buds_12DAP	Zm00001d031954	6.6172e-05	1.08956	Zm00001d033673	Zhou et al., 2022	Yes
TB1:Zm00001d033673:tiller_buds_12DAP	Zm00001d031956	0.00363451	-0.829167	Zm00001d033673	Zhou et al., 2022	Yes
TB1:Zm00001d033673:tiller_buds_12DAP	Zm00001d031958	3.72216e-16	-1.44883	Zm00001d033673	Zhou et al., 2022	Yes
TB1:Zm00001d033673:tiller_buds_12DAP	Zm00001d031959	1.00415e-07	3.35656	Zm00001d033673	Zhou et al., 2022	Yes
TB1:Zm00001d033673:tiller_buds_12DAP	Zm00001d031967	1.96968e-08	-1.08758	Zm00001d033673	Zhou et al., 2022	Yes
TB1:Zm00001d033673:tiller_buds_12DAP	Zm00001d031969	1.47335e-13	-1.8439	Zm00001d033673	Zhou et al., 2022	Yes
TB1:Zm00001d033673:tiller_buds_12DAP	Zm00001d031971	8.96137e-07	6.19547	Zm00001d033673	Zhou et al., 2022	Yes
TB1:Zm00001d033673:tiller_buds_12DAP	Zm00001d031973	0.0270478	0.242337	Zm00001d033673	Zhou et al., 2022	Yes
TB1:Zm00001d033673:tiller_buds_12DAP	Zm00001d031975	1.8837e-06	-1.16856	Zm00001d033673	Zhou et al., 2022	Yes
TB1:Zm00001d033673:tiller_buds_12DAP	Zm00001d031977	0.0021796	0.643097	Zm00001d033673	Zhou et al., 2022	Yes
TB1:Zm00001d033673:tiller_buds_12DAP	Zm00001d031979	1.54098e-05	0.777001	Zm00001d033673	Zhou et al., 2022	Yes
TB1:Zm00001d033673:tiller_buds_12DAP	Zm00001d031986	1.81988e-09	-0.48382	Zm00001d033673	Zhou et al., 2022	Yes
TB1:Zm00001d033673:tiller_buds_12DAP	Zm00001d031987	0.00215607	-1.804	Zm00001d033673	Zhou et al., 2022	Yes
TB1:Zm00001d033673:tiller_buds_12DAP	Zm00001d031988	6.71765e-08	-0.550628	Zm00001d033673	Zhou et al., 2022	Yes
TB1:Zm00001d033673:tiller_buds_12DAP	Zm00001d031993	1.19917e-05	1.46119	Zm00001d033673	Zhou et al., 2022	Yes
TB1:Zm00001d033673:tiller_buds_12DAP	Zm00001d031996	0.00191082	0.460832	Zm00001d033673	Zhou et al., 2022	Yes
TB1:Zm00001d033673:tiller_buds_12DAP	Zm00001d031997	1.0298e-19	-1.68246	Zm00001d033673	Zhou et al., 2022	Yes
TB1:Zm00001d033673:tiller_buds_12DAP	Zm00001d032010	1.04232e-15	-0.909634	Zm00001d033673	Zhou et al., 2022	Yes
TB1:Zm00001d033673:tiller_buds_12DAP	Zm00001d032012	0.0146009	2.51194	Zm00001d033673	Zhou et al., 2022	Yes
TB1:Zm00001d033673:tiller_buds_12DAP	Zm00001d032016	3.99479e-06	1.07043	Zm00001d033673	Zhou et al., 2022	Yes
TB1:Zm00001d033673:tiller_buds_12DAP	Zm00001d032019	7.39429e-17	-1.20383	Zm00001d033673	Zhou et al., 2022	Yes
TB1:Zm00001d033673:tiller_buds_12DAP	Zm00001d032022	0.0170779	3.39009	Zm00001d033673	Zhou et al., 2022	Yes
TB1:Zm00001d033673:tiller_buds_12DAP	Zm00001d032029	1.43907e-24	-1.03778	Zm00001d033673	Zhou et al., 2022	Yes
TB1:Zm00001d033673:tiller_buds_12DAP	Zm00001d032030	2.14155e-08	1.74708	Zm00001d033673	Zhou et al., 2022	Yes
TB1:Zm00001d033673:tiller_buds_12DAP	Zm00001d032032	0.0118	0.487305	Zm00001d033673	Zhou et al., 2022	Yes
TB1:Zm00001d033673:tiller_buds_12DAP	Zm00001d032035	0.000291561	-1.78909	Zm00001d033673	Zhou et al., 2022	Yes
TB1:Zm00001d033673:tiller_buds_12DAP	Zm00001d032036	0.00147283	-0.706679	Zm00001d033673	Zhou et al., 2022	Yes
TB1:Zm00001d033673:tiller_buds_12DAP	Zm00001d032040	0.0114223	0.838097	Zm00001d033673	Zhou et al., 2022	Yes
TB1:Zm00001d033673:tiller_buds_12DAP	Zm00001d032042	0.00120339	-1.26725	Zm00001d033673	Zhou et al., 2022	Yes
TB1:Zm00001d033673:tiller_buds_12DAP	Zm00001d032044	0.000150942	0.509657	Zm00001d033673	Zhou et al., 2022	Yes
TB1:Zm00001d033673:tiller_buds_12DAP	Zm00001d032045	4.16805e-08	-1.57956	Zm00001d033673	Zhou et al., 2022	Yes
TB1:Zm00001d033673:tiller_buds_12DAP	Zm00001d032046	5.20855e-07	1.5647	Zm00001d033673	Zhou et al., 2022	Yes
TB1:Zm00001d033673:tiller_buds_12DAP	Zm00001d032049	2.48024e-44	2.50484	Zm00001d033673	Zhou et al., 2022	Yes
TB1:Zm00001d033673:tiller_buds_12DAP	Zm00001d032055	7.09427e-07	-2.60475	Zm00001d033673	Zhou et al., 2022	Yes
TB1:Zm00001d033673:tiller_buds_12DAP	Zm00001d032056	3.93778e-12	-1.57088	Zm00001d033673	Zhou et al., 2022	Yes
TB1:Zm00001d033673:tiller_buds_12DAP	Zm00001d032058	6.07156e-18	2.5521	Zm00001d033673	Zhou et al., 2022	Yes
TB1:Zm00001d033673:tiller_buds_12DAP	Zm00001d032060	2.241e-10	1.93106	Zm00001d033673	Zhou et al., 2022	Yes
TB1:Zm00001d033673:tiller_buds_12DAP	Zm00001d032069	6.67656e-16	4.51872	Zm00001d033673	Zhou et al., 2022	Yes
TB1:Zm00001d033673:tiller_buds_12DAP	Zm00001d032070	1.31531e-27	-2.76683	Zm00001d033673	Zhou et al., 2022	Yes
TB1:Zm00001d033673:tiller_buds_12DAP	Zm00001d032072	1.57167e-38	-2.58216	Zm00001d033673	Zhou et al., 2022	Yes
TB1:Zm00001d033673:tiller_buds_12DAP	Zm00001d032073	0.00104544	-0.529172	Zm00001d033673	Zhou et al., 2022	Yes
TB1:Zm00001d033673:tiller_buds_12DAP	Zm00001d032075	5.00608e-06	0.825312	Zm00001d033673	Zhou et al., 2022	Yes
TB1:Zm00001d033673:tiller_buds_12DAP	Zm00001d032079	0.0127397	1.18533	Zm00001d033673	Zhou et al., 2022	Yes
TB1:Zm00001d033673:tiller_buds_12DAP	Zm00001d032084	3.92121e-08	6.71761	Zm00001d033673	Zhou et al., 2022	Yes
TB1:Zm00001d033673:tiller_buds_12DAP	Zm00001d032091	2.32144e-07	1.74625	Zm00001d033673	Zhou et al., 2022	Yes
TB1:Zm00001d033673:tiller_buds_12DAP	Zm00001d032094	5.10671e-06	2.24306	Zm00001d033673	Zhou et al., 2022	Yes
TB1:Zm00001d033673:tiller_buds_12DAP	Zm00001d032099	0.00293628	0.353103	Zm00001d033673	Zhou et al., 2022	Yes
TB1:Zm00001d033673:tiller_buds_12DAP	Zm00001d032102	1.56164e-06	3.02763	Zm00001d033673	Zhou et al., 2022	Yes
TB1:Zm00001d033673:tiller_buds_12DAP	Zm00001d032109	4.10076e-08	-0.503138	Zm00001d033673	Zhou et al., 2022	Yes
TB1:Zm00001d033673:tiller_buds_12DAP	Zm00001d032111	9.32487e-22	1.44405	Zm00001d033673	Zhou et al., 2022	Yes
TB1:Zm00001d033673:tiller_buds_12DAP	Zm00001d032112	0.00578067	0.294823	Zm00001d033673	Zhou et al., 2022	Yes
TB1:Zm00001d033673:tiller_buds_12DAP	Zm00001d032114	2.56755e-20	-1.42303	Zm00001d033673	Zhou et al., 2022	Yes
TB1:Zm00001d033673:tiller_buds_12DAP	Zm00001d032116	1.78953e-10	1.61432	Zm00001d033673	Zhou et al., 2022	Yes
TB1:Zm00001d033673:tiller_buds_12DAP	Zm00001d032120	5.31522e-24	6.81055	Zm00001d033673	Zhou et al., 2022	Yes
TB1:Zm00001d033673:tiller_buds_12DAP	Zm00001d032123	1.47252e-06	-0.955139	Zm00001d033673	Zhou et al., 2022	Yes
TB1:Zm00001d033673:tiller_buds_12DAP	Zm00001d032131	8.58247e-09	-0.708365	Zm00001d033673	Zhou et al., 2022	Yes
TB1:Zm00001d033673:tiller_buds_12DAP	Zm00001d032132	5.89542e-07	1.72441	Zm00001d033673	Zhou et al., 2022	Yes
TB1:Zm00001d033673:tiller_buds_12DAP	Zm00001d032139	0.000532617	0.602008	Zm00001d033673	Zhou et al., 2022	Yes
TB1:Zm00001d033673:tiller_buds_12DAP	Zm00001d032152	0.00173152	-1.27151	Zm00001d033673	Zhou et al., 2022	Yes
TB1:Zm00001d033673:tiller_buds_12DAP	Zm00001d032153	2.26767e-05	0.577515	Zm00001d033673	Zhou et al., 2022	Yes
TB1:Zm00001d033673:tiller_buds_12DAP	Zm00001d032155	0.00189916	1.0427	Zm00001d033673	Zhou et al., 2022	Yes
TB1:Zm00001d033673:tiller_buds_12DAP	Zm00001d032156	2.17964e-09	-1.14918	Zm00001d033673	Zhou et al., 2022	Yes
TB1:Zm00001d033673:tiller_buds_12DAP	Zm00001d032158	1.16607e-10	0.936049	Zm00001d033673	Zhou et al., 2022	Yes
TB1:Zm00001d033673:tiller_buds_12DAP	Zm00001d032160	6.13285e-12	-0.640623	Zm00001d033673	Zhou et al., 2022	Yes
TB1:Zm00001d033673:tiller_buds_12DAP	Zm00001d032162	1.28741e-23	-1.80099	Zm00001d033673	Zhou et al., 2022	Yes
TB1:Zm00001d033673:tiller_buds_12DAP	Zm00001d032163	2.01558e-07	-0.943247	Zm00001d033673	Zhou et al., 2022	Yes
TB1:Zm00001d033673:tiller_buds_12DAP	Zm00001d032164	5.97888e-11	-1.32657	Zm00001d033673	Zhou et al., 2022	Yes
TB1:Zm00001d033673:tiller_buds_12DAP	Zm00001d032165	2.77103e-06	-0.606154	Zm00001d033673	Zhou et al., 2022	Yes
TB1:Zm00001d033673:tiller_buds_12DAP	Zm00001d032166	6.44091e-10	0.745083	Zm00001d033673	Zhou et al., 2022	Yes
TB1:Zm00001d033673:tiller_buds_12DAP	Zm00001d032167	0.0202082	-1.35012	Zm00001d033673	Zhou et al., 2022	Yes
TB1:Zm00001d033673:tiller_buds_12DAP	Zm00001d032168	0.00732877	-0.556294	Zm00001d033673	Zhou et al., 2022	Yes
TB1:Zm00001d033673:tiller_buds_12DAP	Zm00001d032170	0.00555186	-0.67833	Zm00001d033673	Zhou et al., 2022	Yes
TB1:Zm00001d033673:tiller_buds_12DAP	Zm00001d032175	2.69034e-08	1.66746	Zm00001d033673	Zhou et al., 2022	Yes
TB1:Zm00001d033673:tiller_buds_12DAP	Zm00001d032181	2.94284e-12	-1.48793	Zm00001d033673	Zhou et al., 2022	Yes
TB1:Zm00001d033673:tiller_buds_12DAP	Zm00001d032183	1.20576e-13	0.924161	Zm00001d033673	Zhou et al., 2022	Yes
TB1:Zm00001d033673:tiller_buds_12DAP	Zm00001d032184	0.00302455	0.418416	Zm00001d033673	Zhou et al., 2022	Yes
TB1:Zm00001d033673:tiller_buds_12DAP	Zm00001d032188	1.4865e-05	0.797658	Zm00001d033673	Zhou et al., 2022	Yes
TB1:Zm00001d033673:tiller_buds_12DAP	Zm00001d032197	8.57504e-35	-2.53652	Zm00001d033673	Zhou et al., 2022	Yes
TB1:Zm00001d033673:tiller_buds_12DAP	Zm00001d032206	0.0239418	-0.946146	Zm00001d033673	Zhou et al., 2022	Yes
TB1:Zm00001d033673:tiller_buds_12DAP	Zm00001d032209	3.69918e-06	0.943163	Zm00001d033673	Zhou et al., 2022	Yes
TB1:Zm00001d033673:tiller_buds_12DAP	Zm00001d032212	1.74867e-10	-0.879847	Zm00001d033673	Zhou et al., 2022	Yes
TB1:Zm00001d033673:tiller_buds_12DAP	Zm00001d032217	2.55033e-55	4.32868	Zm00001d033673	Zhou et al., 2022	Yes
TB1:Zm00001d033673:tiller_buds_12DAP	Zm00001d032220	6.55055e-12	1.15499	Zm00001d033673	Zhou et al., 2022	Yes
TB1:Zm00001d033673:tiller_buds_12DAP	Zm00001d032223	0.00211967	0.998054	Zm00001d033673	Zhou et al., 2022	Yes
TB1:Zm00001d033673:tiller_buds_12DAP	Zm00001d032224	1.13317e-10	-1.38507	Zm00001d033673	Zhou et al., 2022	Yes
TB1:Zm00001d033673:tiller_buds_12DAP	Zm00001d032225	0.0250552	-0.613676	Zm00001d033673	Zhou et al., 2022	Yes
TB1:Zm00001d033673:tiller_buds_12DAP	Zm00001d032229	0.0226873	-0.745389	Zm00001d033673	Zhou et al., 2022	Yes
TB1:Zm00001d033673:tiller_buds_12DAP	Zm00001d032231	4.46487e-13	-0.913662	Zm00001d033673	Zhou et al., 2022	Yes
TB1:Zm00001d033673:tiller_buds_12DAP	Zm00001d032232	0.00118869	-0.288902	Zm00001d033673	Zhou et al., 2022	Yes
TB1:Zm00001d033673:tiller_buds_12DAP	Zm00001d032238	0.00406156	0.934348	Zm00001d033673	Zhou et al., 2022	Yes
TB1:Zm00001d033673:tiller_buds_12DAP	Zm00001d032245	1.86545e-06	0.831068	Zm00001d033673	Zhou et al., 2022	Yes
TB1:Zm00001d033673:tiller_buds_12DAP	Zm00001d032249	7.52928e-06	-3.7636	Zm00001d033673	Zhou et al., 2022	Yes
TB1:Zm00001d033673:tiller_buds_12DAP	Zm00001d032250	7.56249e-06	1.3063	Zm00001d033673	Zhou et al., 2022	Yes
TB1:Zm00001d033673:tiller_buds_12DAP	Zm00001d032257	7.17647e-07	-0.427897	Zm00001d033673	Zhou et al., 2022	Yes
TB1:Zm00001d033673:tiller_buds_12DAP	Zm00001d032261	2.76269e-31	-3.79848	Zm00001d033673	Zhou et al., 2022	Yes
TB1:Zm00001d033673:tiller_buds_12DAP	Zm00001d032262	0.00448089	0.495872	Zm00001d033673	Zhou et al., 2022	Yes
TB1:Zm00001d033673:tiller_buds_12DAP	Zm00001d032263	0.00288346	-0.457132	Zm00001d033673	Zhou et al., 2022	Yes
TB1:Zm00001d033673:tiller_buds_12DAP	Zm00001d032265	5.38023e-13	5.56202	Zm00001d033673	Zhou et al., 2022	Yes
TB1:Zm00001d033673:tiller_buds_12DAP	Zm00001d032266	9.04612e-15	-0.96847	Zm00001d033673	Zhou et al., 2022	Yes
TB1:Zm00001d033673:tiller_buds_12DAP	Zm00001d032267	2.65712e-06	-0.501185	Zm00001d033673	Zhou et al., 2022	Yes
TB1:Zm00001d033673:tiller_buds_12DAP	Zm00001d032268	3.08983e-09	0.822258	Zm00001d033673	Zhou et al., 2022	Yes
TB1:Zm00001d033673:tiller_buds_12DAP	Zm00001d032279	5.38149e-23	2.47594	Zm00001d033673	Zhou et al., 2022	Yes
TB1:Zm00001d033673:tiller_buds_12DAP	Zm00001d032282	0.00122581	-0.389227	Zm00001d033673	Zhou et al., 2022	Yes
TB1:Zm00001d033673:tiller_buds_12DAP	Zm00001d032285	0.0298694	3.33649	Zm00001d033673	Zhou et al., 2022	Yes
TB1:Zm00001d033673:tiller_buds_12DAP	Zm00001d032287	2.44411e-17	7.84177	Zm00001d033673	Zhou et al., 2022	Yes
TB1:Zm00001d033673:tiller_buds_12DAP	Zm00001d032292	1.05626e-06	2.12435	Zm00001d033673	Zhou et al., 2022	Yes
TB1:Zm00001d033673:tiller_buds_12DAP	Zm00001d032293	5.94376e-09	0.714807	Zm00001d033673	Zhou et al., 2022	Yes
TB1:Zm00001d033673:tiller_buds_12DAP	Zm00001d032295	1.12504e-07	2.60505	Zm00001d033673	Zhou et al., 2022	Yes
TB1:Zm00001d033673:tiller_buds_12DAP	Zm00001d032297	0.00642765	1.06333	Zm00001d033673	Zhou et al., 2022	Yes
TB1:Zm00001d033673:tiller_buds_12DAP	Zm00001d032298	5.17256e-20	4.07458	Zm00001d033673	Zhou et al., 2022	Yes
TB1:Zm00001d033673:tiller_buds_12DAP	Zm00001d032300	2.78112e-17	1.84965	Zm00001d033673	Zhou et al., 2022	Yes
TB1:Zm00001d033673:tiller_buds_12DAP	Zm00001d032301	5.68849e-06	0.700824	Zm00001d033673	Zhou et al., 2022	Yes
TB1:Zm00001d033673:tiller_buds_12DAP	Zm00001d032304	1.10412e-14	-1.53225	Zm00001d033673	Zhou et al., 2022	Yes
TB1:Zm00001d033673:tiller_buds_12DAP	Zm00001d032306	2.53618e-06	-1.84352	Zm00001d033673	Zhou et al., 2022	Yes
TB1:Zm00001d033673:tiller_buds_12DAP	Zm00001d032308	0.00681702	-0.301867	Zm00001d033673	Zhou et al., 2022	Yes
TB1:Zm00001d033673:tiller_buds_12DAP	Zm00001d032313	7.35762e-09	-0.786678	Zm00001d033673	Zhou et al., 2022	Yes
TB1:Zm00001d033673:tiller_buds_12DAP	Zm00001d032316	0.0221628	0.494806	Zm00001d033673	Zhou et al., 2022	Yes
TB1:Zm00001d033673:tiller_buds_12DAP	Zm00001d032319	1.28356e-09	0.625882	Zm00001d033673	Zhou et al., 2022	Yes
TB1:Zm00001d033673:tiller_buds_12DAP	Zm00001d032322	1.8571e-39	-1.73659	Zm00001d033673	Zhou et al., 2022	Yes
TB1:Zm00001d033673:tiller_buds_12DAP	Zm00001d032326	0.00748053	0.279764	Zm00001d033673	Zhou et al., 2022	Yes
TB1:Zm00001d033673:tiller_buds_12DAP	Zm00001d032328	7.95712e-07	-0.597672	Zm00001d033673	Zhou et al., 2022	Yes
TB1:Zm00001d033673:tiller_buds_12DAP	Zm00001d032331	2.43528e-47	-1.80921	Zm00001d033673	Zhou et al., 2022	Yes
TB1:Zm00001d033673:tiller_buds_12DAP	Zm00001d032334	2.71658e-19	1.31619	Zm00001d033673	Zhou et al., 2022	Yes
TB1:Zm00001d033673:tiller_buds_12DAP	Zm00001d032337	1.18958e-16	-1.47558	Zm00001d033673	Zhou et al., 2022	Yes
TB1:Zm00001d033673:tiller_buds_12DAP	Zm00001d032338	0.000174496	-0.488626	Zm00001d033673	Zhou et al., 2022	Yes
TB1:Zm00001d033673:tiller_buds_12DAP	Zm00001d032343	2.01941e-08	2.15394	Zm00001d033673	Zhou et al., 2022	Yes
TB1:Zm00001d033673:tiller_buds_12DAP	Zm00001d032344	0.000121734	-3.54909	Zm00001d033673	Zhou et al., 2022	Yes
TB1:Zm00001d033673:tiller_buds_12DAP	Zm00001d032350	7.27294e-38	0.700492	Zm00001d033673	Zhou et al., 2022	Yes
TB1:Zm00001d033673:tiller_buds_12DAP	Zm00001d032353	5.8309e-17	1.87134	Zm00001d033673	Zhou et al., 2022	Yes
TB1:Zm00001d033673:tiller_buds_12DAP	Zm00001d032357	0.00773302	-0.51487	Zm00001d033673	Zhou et al., 2022	Yes
TB1:Zm00001d033673:tiller_buds_12DAP	Zm00001d032361	0.0166118	-0.461422	Zm00001d033673	Zhou et al., 2022	Yes
TB1:Zm00001d033673:tiller_buds_12DAP	Zm00001d032362	4.68052e-26	1.44313	Zm00001d033673	Zhou et al., 2022	Yes
TB1:Zm00001d033673:tiller_buds_12DAP	Zm00001d032363	0.00302984	3.32522	Zm00001d033673	Zhou et al., 2022	Yes
TB1:Zm00001d033673:tiller_buds_12DAP	Zm00001d032370	1.45767e-21	-1.6383	Zm00001d033673	Zhou et al., 2022	Yes
TB1:Zm00001d033673:tiller_buds_12DAP	Zm00001d032373	7.81669e-13	0.860382	Zm00001d033673	Zhou et al., 2022	Yes
TB1:Zm00001d033673:tiller_buds_12DAP	Zm00001d032376	1.39137e-06	0.721418	Zm00001d033673	Zhou et al., 2022	Yes
TB1:Zm00001d033673:tiller_buds_12DAP	Zm00001d032377	4.46521e-15	1.34962	Zm00001d033673	Zhou et al., 2022	Yes
TB1:Zm00001d033673:tiller_buds_12DAP	Zm00001d032379	6.09437e-08	0.743787	Zm00001d033673	Zhou et al., 2022	Yes
TB1:Zm00001d033673:tiller_buds_12DAP	Zm00001d032380	0.00446199	-0.655258	Zm00001d033673	Zhou et al., 2022	Yes
TB1:Zm00001d033673:tiller_buds_12DAP	Zm00001d032383	3.17586e-31	-3.60916	Zm00001d033673	Zhou et al., 2022	Yes
TB1:Zm00001d033673:tiller_buds_12DAP	Zm00001d032384	2.41738e-06	0.782762	Zm00001d033673	Zhou et al., 2022	Yes
TB1:Zm00001d033673:tiller_buds_12DAP	Zm00001d032385	5.73573e-10	-0.547608	Zm00001d033673	Zhou et al., 2022	Yes
TB1:Zm00001d033673:tiller_buds_12DAP	Zm00001d032386	4.50105e-05	2.27667	Zm00001d033673	Zhou et al., 2022	Yes
TB1:Zm00001d033673:tiller_buds_12DAP	Zm00001d032398	4.03708e-05	1.47346	Zm00001d033673	Zhou et al., 2022	Yes
TB1:Zm00001d033673:tiller_buds_12DAP	Zm00001d032399	4.34571e-05	-0.834705	Zm00001d033673	Zhou et al., 2022	Yes
TB1:Zm00001d033673:tiller_buds_12DAP	Zm00001d032400	0.000356198	-0.63309	Zm00001d033673	Zhou et al., 2022	Yes
TB1:Zm00001d033673:tiller_buds_12DAP	Zm00001d032402	0.0246625	0.432328	Zm00001d033673	Zhou et al., 2022	Yes
TB1:Zm00001d033673:tiller_buds_12DAP	Zm00001d032404	0.000202434	0.817834	Zm00001d033673	Zhou et al., 2022	Yes
TB1:Zm00001d033673:tiller_buds_12DAP	Zm00001d032405	0.000174401	1.77656	Zm00001d033673	Zhou et al., 2022	Yes
TB1:Zm00001d033673:tiller_buds_12DAP	Zm00001d032407	0.000394464	-2.08046	Zm00001d033673	Zhou et al., 2022	Yes
TB1:Zm00001d033673:tiller_buds_12DAP	Zm00001d032409	4.00608e-11	4.34524	Zm00001d033673	Zhou et al., 2022	Yes
TB1:Zm00001d033673:tiller_buds_12DAP	Zm00001d032420	2.61784e-23	-1.96691	Zm00001d033673	Zhou et al., 2022	Yes
TB1:Zm00001d033673:tiller_buds_12DAP	Zm00001d032423	0.00915069	-1.02572	Zm00001d033673	Zhou et al., 2022	Yes
TB1:Zm00001d033673:tiller_buds_12DAP	Zm00001d032424	5.3401e-08	1.39889	Zm00001d033673	Zhou et al., 2022	Yes
TB1:Zm00001d033673:tiller_buds_12DAP	Zm00001d032427	2.66453e-05	0.539514	Zm00001d033673	Zhou et al., 2022	Yes
TB1:Zm00001d033673:tiller_buds_12DAP	Zm00001d032428	1.22305e-09	1.05531	Zm00001d033673	Zhou et al., 2022	Yes
TB1:Zm00001d033673:tiller_buds_12DAP	Zm00001d032430	0.0317243	-0.335852	Zm00001d033673	Zhou et al., 2022	Yes
TB1:Zm00001d033673:tiller_buds_12DAP	Zm00001d032433	1.58346e-10	3.01271	Zm00001d033673	Zhou et al., 2022	Yes
TB1:Zm00001d033673:tiller_buds_12DAP	Zm00001d032434	0.0243792	0.474671	Zm00001d033673	Zhou et al., 2022	Yes
TB1:Zm00001d033673:tiller_buds_12DAP	Zm00001d032435	9.47107e-14	-1.01376	Zm00001d033673	Zhou et al., 2022	Yes
TB1:Zm00001d033673:tiller_buds_12DAP	Zm00001d032438	8.02018e-05	-1.42231	Zm00001d033673	Zhou et al., 2022	Yes
TB1:Zm00001d033673:tiller_buds_12DAP	Zm00001d032439	4.13966e-14	1.05585	Zm00001d033673	Zhou et al., 2022	Yes
TB1:Zm00001d033673:tiller_buds_12DAP	Zm00001d032440	3.06999e-08	0.697743	Zm00001d033673	Zhou et al., 2022	Yes
TB1:Zm00001d033673:tiller_buds_12DAP	Zm00001d032441	4.93504e-05	-0.307463	Zm00001d033673	Zhou et al., 2022	Yes
TB1:Zm00001d033673:tiller_buds_12DAP	Zm00001d032442	0.00178074	-0.595394	Zm00001d033673	Zhou et al., 2022	Yes
TB1:Zm00001d033673:tiller_buds_12DAP	Zm00001d032449	0.000340171	0.454335	Zm00001d033673	Zhou et al., 2022	Yes
TB1:Zm00001d033673:tiller_buds_12DAP	Zm00001d032450	1.04832e-09	2.88783	Zm00001d033673	Zhou et al., 2022	Yes
TB1:Zm00001d033673:tiller_buds_12DAP	Zm00001d032453	0.0162644	-0.664926	Zm00001d033673	Zhou et al., 2022	Yes
TB1:Zm00001d033673:tiller_buds_12DAP	Zm00001d032455	0.00057403	0.676477	Zm00001d033673	Zhou et al., 2022	Yes
TB1:Zm00001d033673:tiller_buds_12DAP	Zm00001d032457	1.92242e-18	-3.16543	Zm00001d033673	Zhou et al., 2022	Yes
TB1:Zm00001d033673:tiller_buds_12DAP	Zm00001d032464	1.60085e-36	-1.80955	Zm00001d033673	Zhou et al., 2022	Yes
TB1:Zm00001d033673:tiller_buds_12DAP	Zm00001d032465	0.0171699	-0.245711	Zm00001d033673	Zhou et al., 2022	Yes
TB1:Zm00001d033673:tiller_buds_12DAP	Zm00001d032470	0.000204931	0.555107	Zm00001d033673	Zhou et al., 2022	Yes
TB1:Zm00001d033673:tiller_buds_12DAP	Zm00001d032475	3.79352e-14	3.61322	Zm00001d033673	Zhou et al., 2022	Yes
TB1:Zm00001d033673:tiller_buds_12DAP	Zm00001d032479	1.93632e-08	4.57784	Zm00001d033673	Zhou et al., 2022	Yes
TB1:Zm00001d033673:tiller_buds_12DAP	Zm00001d032480	7.31128e-05	0.822747	Zm00001d033673	Zhou et al., 2022	Yes
TB1:Zm00001d033673:tiller_buds_12DAP	Zm00001d032481	2.81534e-12	-3.8765	Zm00001d033673	Zhou et al., 2022	Yes
TB1:Zm00001d033673:tiller_buds_12DAP	Zm00001d032485	5.96012e-10	0.891159	Zm00001d033673	Zhou et al., 2022	Yes
TB1:Zm00001d033673:tiller_buds_12DAP	Zm00001d032496	0.0206857	-0.422858	Zm00001d033673	Zhou et al., 2022	Yes
TB1:Zm00001d033673:tiller_buds_12DAP	Zm00001d032497	0.00182158	-0.514542	Zm00001d033673	Zhou et al., 2022	Yes
TB1:Zm00001d033673:tiller_buds_12DAP	Zm00001d032498	1.43588e-05	1.07055	Zm00001d033673	Zhou et al., 2022	Yes
TB1:Zm00001d033673:tiller_buds_12DAP	Zm00001d032501	1.96418e-05	-1.95138	Zm00001d033673	Zhou et al., 2022	Yes
TB1:Zm00001d033673:tiller_buds_12DAP	Zm00001d032502	1.55554e-07	1.18742	Zm00001d033673	Zhou et al., 2022	Yes
TB1:Zm00001d033673:tiller_buds_12DAP	Zm00001d032504	3.99751e-12	-2.8869	Zm00001d033673	Zhou et al., 2022	Yes
TB1:Zm00001d033673:tiller_buds_12DAP	Zm00001d032505	1.82622e-07	-0.671856	Zm00001d033673	Zhou et al., 2022	Yes
TB1:Zm00001d033673:tiller_buds_12DAP	Zm00001d032508	0.000360386	-0.517012	Zm00001d033673	Zhou et al., 2022	Yes
TB1:Zm00001d033673:tiller_buds_12DAP	Zm00001d032510	0.0199113	-1.19169	Zm00001d033673	Zhou et al., 2022	Yes
TB1:Zm00001d033673:tiller_buds_12DAP	Zm00001d032511	0.0362769	-0.954132	Zm00001d033673	Zhou et al., 2022	Yes
TB1:Zm00001d033673:tiller_buds_12DAP	Zm00001d032516	5.02673e-06	0.581098	Zm00001d033673	Zhou et al., 2022	Yes
TB1:Zm00001d033673:tiller_buds_12DAP	Zm00001d032518	0.0389105	-0.577736	Zm00001d033673	Zhou et al., 2022	Yes
TB1:Zm00001d033673:tiller_buds_12DAP	Zm00001d032519	2.14648e-13	11.67	Zm00001d033673	Zhou et al., 2022	Yes
TB1:Zm00001d033673:tiller_buds_12DAP	Zm00001d032520	0.0443295	-0.303265	Zm00001d033673	Zhou et al., 2022	Yes
TB1:Zm00001d033673:tiller_buds_12DAP	Zm00001d032521	0.000564659	0.542302	Zm00001d033673	Zhou et al., 2022	Yes
TB1:Zm00001d033673:tiller_buds_12DAP	Zm00001d032522	0.0011541	2.34856	Zm00001d033673	Zhou et al., 2022	Yes
TB1:Zm00001d033673:tiller_buds_12DAP	Zm00001d032526	2.06124e-14	-0.717781	Zm00001d033673	Zhou et al., 2022	Yes
TB1:Zm00001d033673:tiller_buds_12DAP	Zm00001d032527	6.73639e-23	2.28949	Zm00001d033673	Zhou et al., 2022	Yes
TB1:Zm00001d033673:tiller_buds_12DAP	Zm00001d032529	0.00163975	-0.586966	Zm00001d033673	Zhou et al., 2022	Yes
TB1:Zm00001d033673:tiller_buds_12DAP	Zm00001d032530	1.66451e-14	0.88497	Zm00001d033673	Zhou et al., 2022	Yes
TB1:Zm00001d033673:tiller_buds_12DAP	Zm00001d032531	4.56969e-13	0.740557	Zm00001d033673	Zhou et al., 2022	Yes
TB1:Zm00001d033673:tiller_buds_12DAP	Zm00001d032532	2.02727e-16	1.26096	Zm00001d033673	Zhou et al., 2022	Yes
TB1:Zm00001d033673:tiller_buds_12DAP	Zm00001d032536	1.43967e-20	1.43054	Zm00001d033673	Zhou et al., 2022	Yes
TB1:Zm00001d033673:tiller_buds_12DAP	Zm00001d032539	1.7059e-09	3.53231	Zm00001d033673	Zhou et al., 2022	Yes
TB1:Zm00001d033673:tiller_buds_12DAP	Zm00001d032540	0.0316113	0.41592	Zm00001d033673	Zhou et al., 2022	Yes
TB1:Zm00001d033673:tiller_buds_12DAP	Zm00001d032543	4.38093e-07	-0.697639	Zm00001d033673	Zhou et al., 2022	Yes
TB1:Zm00001d033673:tiller_buds_12DAP	Zm00001d032546	0.00213261	-0.330007	Zm00001d033673	Zhou et al., 2022	Yes
TB1:Zm00001d033673:tiller_buds_12DAP	Zm00001d032547	0.0024532	0.486598	Zm00001d033673	Zhou et al., 2022	Yes
TB1:Zm00001d033673:tiller_buds_12DAP	Zm00001d032550	0.0189743	0.672634	Zm00001d033673	Zhou et al., 2022	Yes
TB1:Zm00001d033673:tiller_buds_12DAP	Zm00001d032552	5.16021e-06	2.38278	Zm00001d033673	Zhou et al., 2022	Yes
TB1:Zm00001d033673:tiller_buds_12DAP	Zm00001d032554	0.000108981	0.65606	Zm00001d033673	Zhou et al., 2022	Yes
TB1:Zm00001d033673:tiller_buds_12DAP	Zm00001d032555	6.47601e-05	0.54102	Zm00001d033673	Zhou et al., 2022	Yes
TB1:Zm00001d033673:tiller_buds_12DAP	Zm00001d032556	0.00253233	0.492437	Zm00001d033673	Zhou et al., 2022	Yes
TB1:Zm00001d033673:tiller_buds_12DAP	Zm00001d032560	7.84969e-10	1.41253	Zm00001d033673	Zhou et al., 2022	Yes
TB1:Zm00001d033673:tiller_buds_12DAP	Zm00001d032561	0.00311373	1.55957	Zm00001d033673	Zhou et al., 2022	Yes
TB1:Zm00001d033673:tiller_buds_12DAP	Zm00001d032562	8.90356e-14	1.26449	Zm00001d033673	Zhou et al., 2022	Yes
TB1:Zm00001d033673:tiller_buds_12DAP	Zm00001d032565	2.32254e-31	-2.09065	Zm00001d033673	Zhou et al., 2022	Yes
TB1:Zm00001d033673:tiller_buds_12DAP	Zm00001d032567	0.000115994	0.574642	Zm00001d033673	Zhou et al., 2022	Yes
TB1:Zm00001d033673:tiller_buds_12DAP	Zm00001d032570	1.11898e-10	2.94604	Zm00001d033673	Zhou et al., 2022	Yes
TB1:Zm00001d033673:tiller_buds_12DAP	Zm00001d032572	0.0293003	0.500359	Zm00001d033673	Zhou et al., 2022	Yes
TB1:Zm00001d033673:tiller_buds_12DAP	Zm00001d032573	4.28998e-05	0.429228	Zm00001d033673	Zhou et al., 2022	Yes
TB1:Zm00001d033673:tiller_buds_12DAP	Zm00001d032575	0.00519443	0.404851	Zm00001d033673	Zhou et al., 2022	Yes
TB1:Zm00001d033673:tiller_buds_12DAP	Zm00001d032576	1.11197e-19	-4.9427	Zm00001d033673	Zhou et al., 2022	Yes
TB1:Zm00001d033673:tiller_buds_12DAP	Zm00001d032582	1.97819e-07	0.83049	Zm00001d033673	Zhou et al., 2022	Yes
TB1:Zm00001d033673:tiller_buds_12DAP	Zm00001d032588	3.27116e-10	-0.948608	Zm00001d033673	Zhou et al., 2022	Yes
TB1:Zm00001d033673:tiller_buds_12DAP	Zm00001d032591	0.00289388	0.28653	Zm00001d033673	Zhou et al., 2022	Yes
TB1:Zm00001d033673:tiller_buds_12DAP	Zm00001d032597	0.00318924	0.387223	Zm00001d033673	Zhou et al., 2022	Yes
TB1:Zm00001d033673:tiller_buds_12DAP	Zm00001d032598	1.10601e-21	1.338	Zm00001d033673	Zhou et al., 2022	Yes
TB1:Zm00001d033673:tiller_buds_12DAP	Zm00001d032605	5.00355e-25	1.8825	Zm00001d033673	Zhou et al., 2022	Yes
TB1:Zm00001d033673:tiller_buds_12DAP	Zm00001d032606	0.0162267	0.467836	Zm00001d033673	Zhou et al., 2022	Yes
TB1:Zm00001d033673:tiller_buds_12DAP	Zm00001d032609	1.52904e-08	1.06742	Zm00001d033673	Zhou et al., 2022	Yes
TB1:Zm00001d033673:tiller_buds_12DAP	Zm00001d032615	3.054e-07	-0.847253	Zm00001d033673	Zhou et al., 2022	Yes
TB1:Zm00001d033673:tiller_buds_12DAP	Zm00001d032620	2.47552e-05	3.81546	Zm00001d033673	Zhou et al., 2022	Yes
TB1:Zm00001d033673:tiller_buds_12DAP	Zm00001d032621	3.86591e-31	-1.7172	Zm00001d033673	Zhou et al., 2022	Yes
TB1:Zm00001d033673:tiller_buds_12DAP	Zm00001d032632	4.10651e-13	-0.877071	Zm00001d033673	Zhou et al., 2022	Yes
TB1:Zm00001d033673:tiller_buds_12DAP	Zm00001d032644	4.07264e-07	1.16261	Zm00001d033673	Zhou et al., 2022	Yes
TB1:Zm00001d033673:tiller_buds_12DAP	Zm00001d032646	0.0200581	-0.438676	Zm00001d033673	Zhou et al., 2022	Yes
TB1:Zm00001d033673:tiller_buds_12DAP	Zm00001d032649	2.63194e-10	-0.98261	Zm00001d033673	Zhou et al., 2022	Yes
TB1:Zm00001d033673:tiller_buds_12DAP	Zm00001d032650	0.0475777	0.799527	Zm00001d033673	Zhou et al., 2022	Yes
TB1:Zm00001d033673:tiller_buds_12DAP	Zm00001d032652	2.20573e-10	1.34642	Zm00001d033673	Zhou et al., 2022	Yes
TB1:Zm00001d033673:tiller_buds_12DAP	Zm00001d032654	0.012601	0.916425	Zm00001d033673	Zhou et al., 2022	Yes
TB1:Zm00001d033673:tiller_buds_12DAP	Zm00001d032656	0.000913136	0.596923	Zm00001d033673	Zhou et al., 2022	Yes
TB1:Zm00001d033673:tiller_buds_12DAP	Zm00001d032659	1.25403e-10	0.98756	Zm00001d033673	Zhou et al., 2022	Yes
TB1:Zm00001d033673:tiller_buds_12DAP	Zm00001d032661	1.6625e-08	-0.765633	Zm00001d033673	Zhou et al., 2022	Yes
TB1:Zm00001d033673:tiller_buds_12DAP	Zm00001d032664	2.36096e-10	-2.53941	Zm00001d033673	Zhou et al., 2022	Yes
TB1:Zm00001d033673:tiller_buds_12DAP	Zm00001d032667	4.57133e-17	-1.0901	Zm00001d033673	Zhou et al., 2022	Yes
TB1:Zm00001d033673:tiller_buds_12DAP	Zm00001d032668	1.88322e-10	-0.9294	Zm00001d033673	Zhou et al., 2022	Yes
TB1:Zm00001d033673:tiller_buds_12DAP	Zm00001d032670	2.15427e-05	-0.700038	Zm00001d033673	Zhou et al., 2022	Yes
TB1:Zm00001d033673:tiller_buds_12DAP	Zm00001d032671	0.000948789	-0.655429	Zm00001d033673	Zhou et al., 2022	Yes
TB1:Zm00001d033673:tiller_buds_12DAP	Zm00001d032672	0.000157267	-2.12153	Zm00001d033673	Zhou et al., 2022	Yes
TB1:Zm00001d033673:tiller_buds_12DAP	Zm00001d032679	3.46196e-05	0.566076	Zm00001d033673	Zhou et al., 2022	Yes
TB1:Zm00001d033673:tiller_buds_12DAP	Zm00001d032681	2.19671e-11	0.784036	Zm00001d033673	Zhou et al., 2022	Yes
TB1:Zm00001d033673:tiller_buds_12DAP	Zm00001d032683	0.0183381	0.324496	Zm00001d033673	Zhou et al., 2022	Yes
TB1:Zm00001d033673:tiller_buds_12DAP	Zm00001d032685	1.5258e-24	1.36225	Zm00001d033673	Zhou et al., 2022	Yes
TB1:Zm00001d033673:tiller_buds_12DAP	Zm00001d032686	2.70088e-42	4.46827	Zm00001d033673	Zhou et al., 2022	Yes
TB1:Zm00001d033673:tiller_buds_12DAP	Zm00001d032692	2.03839e-20	1.86219	Zm00001d033673	Zhou et al., 2022	Yes
TB1:Zm00001d033673:tiller_buds_12DAP	Zm00001d032693	0.000126758	0.898774	Zm00001d033673	Zhou et al., 2022	Yes
TB1:Zm00001d033673:tiller_buds_12DAP	Zm00001d032694	0.00162782	0.926003	Zm00001d033673	Zhou et al., 2022	Yes
TB1:Zm00001d033673:tiller_buds_12DAP	Zm00001d032695	1.65641e-09	-1.28881	Zm00001d033673	Zhou et al., 2022	Yes
TB1:Zm00001d033673:tiller_buds_12DAP	Zm00001d032696	3.19578e-13	1.24906	Zm00001d033673	Zhou et al., 2022	Yes
TB1:Zm00001d033673:tiller_buds_12DAP	Zm00001d032699	5.40817e-12	-0.932413	Zm00001d033673	Zhou et al., 2022	Yes
TB1:Zm00001d033673:tiller_buds_12DAP	Zm00001d032703	1.82454e-09	-1.06826	Zm00001d033673	Zhou et al., 2022	Yes
TB1:Zm00001d033673:tiller_buds_12DAP	Zm00001d032704	0.0366214	0.273038	Zm00001d033673	Zhou et al., 2022	Yes
TB1:Zm00001d033673:tiller_buds_12DAP	Zm00001d032710	2.01313e-18	1.72002	Zm00001d033673	Zhou et al., 2022	Yes
TB1:Zm00001d033673:tiller_buds_12DAP	Zm00001d032719	4.6417e-06	-0.695742	Zm00001d033673	Zhou et al., 2022	Yes
TB1:Zm00001d033673:tiller_buds_12DAP	Zm00001d032721	0.000382442	1.72927	Zm00001d033673	Zhou et al., 2022	Yes
TB1:Zm00001d033673:tiller_buds_12DAP	Zm00001d032722	2.11602e-28	-2.64778	Zm00001d033673	Zhou et al., 2022	Yes
TB1:Zm00001d033673:tiller_buds_12DAP	Zm00001d032724	0.0162102	-1.20427	Zm00001d033673	Zhou et al., 2022	Yes
TB1:Zm00001d033673:tiller_buds_12DAP	Zm00001d032725	0.000263232	0.539134	Zm00001d033673	Zhou et al., 2022	Yes
TB1:Zm00001d033673:tiller_buds_12DAP	Zm00001d032733	6.75885e-05	0.609784	Zm00001d033673	Zhou et al., 2022	Yes
TB1:Zm00001d033673:tiller_buds_12DAP	Zm00001d032736	0.000155564	-0.766851	Zm00001d033673	Zhou et al., 2022	Yes
TB1:Zm00001d033673:tiller_buds_12DAP	Zm00001d032739	7.72192e-11	-0.666899	Zm00001d033673	Zhou et al., 2022	Yes
TB1:Zm00001d033673:tiller_buds_12DAP	Zm00001d032744	1.35235e-10	-0.945119	Zm00001d033673	Zhou et al., 2022	Yes
TB1:Zm00001d033673:tiller_buds_12DAP	Zm00001d032748	1.30212e-14	-1.3505	Zm00001d033673	Zhou et al., 2022	Yes
TB1:Zm00001d033673:tiller_buds_12DAP	Zm00001d032760	3.03209e-08	-0.980895	Zm00001d033673	Zhou et al., 2022	Yes
TB1:Zm00001d033673:tiller_buds_12DAP	Zm00001d032761	0.000260836	0.74844	Zm00001d033673	Zhou et al., 2022	Yes
TB1:Zm00001d033673:tiller_buds_12DAP	Zm00001d032763	1.69563e-12	-1.04801	Zm00001d033673	Zhou et al., 2022	Yes
TB1:Zm00001d033673:tiller_buds_12DAP	Zm00001d032766	0.00627592	0.508339	Zm00001d033673	Zhou et al., 2022	Yes
TB1:Zm00001d033673:tiller_buds_12DAP	Zm00001d032771	0.000113044	-4.37627	Zm00001d033673	Zhou et al., 2022	Yes
TB1:Zm00001d033673:tiller_buds_12DAP	Zm00001d032773	0.00469428	0.3414	Zm00001d033673	Zhou et al., 2022	Yes
TB1:Zm00001d033673:tiller_buds_12DAP	Zm00001d032775	0.000619906	-0.66528	Zm00001d033673	Zhou et al., 2022	Yes
TB1:Zm00001d033673:tiller_buds_12DAP	Zm00001d032776	0.00207491	-2.05399	Zm00001d033673	Zhou et al., 2022	Yes
TB1:Zm00001d033673:tiller_buds_12DAP	Zm00001d032777	2.66152e-10	2.79135	Zm00001d033673	Zhou et al., 2022	Yes
TB1:Zm00001d033673:tiller_buds_12DAP	Zm00001d032781	9.79463e-15	1.17435	Zm00001d033673	Zhou et al., 2022	Yes
TB1:Zm00001d033673:tiller_buds_12DAP	Zm00001d032789	1.43327e-13	-1.60972	Zm00001d033673	Zhou et al., 2022	Yes
TB1:Zm00001d033673:tiller_buds_12DAP	Zm00001d032790	0.000526961	-0.508316	Zm00001d033673	Zhou et al., 2022	Yes
TB1:Zm00001d033673:tiller_buds_12DAP	Zm00001d032795	4.62772e-11	-4.47177	Zm00001d033673	Zhou et al., 2022	Yes
TB1:Zm00001d033673:tiller_buds_12DAP	Zm00001d032804	0.0119696	-0.365185	Zm00001d033673	Zhou et al., 2022	Yes
TB1:Zm00001d033673:tiller_buds_12DAP	Zm00001d032805	2.10798e-60	-2.64785	Zm00001d033673	Zhou et al., 2022	Yes
TB1:Zm00001d033673:tiller_buds_12DAP	Zm00001d032806	1.4598e-05	-0.480959	Zm00001d033673	Zhou et al., 2022	Yes
TB1:Zm00001d033673:tiller_buds_12DAP	Zm00001d032807	0.0027484	-0.345254	Zm00001d033673	Zhou et al., 2022	Yes
TB1:Zm00001d033673:tiller_buds_12DAP	Zm00001d032808	2.7781e-12	1.4946	Zm00001d033673	Zhou et al., 2022	Yes
TB1:Zm00001d033673:tiller_buds_12DAP	Zm00001d032810	1.1748e-06	2.59851	Zm00001d033673	Zhou et al., 2022	Yes
TB1:Zm00001d033673:tiller_buds_12DAP	Zm00001d032811	1.17769e-05	0.73946	Zm00001d033673	Zhou et al., 2022	Yes
TB1:Zm00001d033673:tiller_buds_12DAP	Zm00001d032815	0.0331946	0.388314	Zm00001d033673	Zhou et al., 2022	Yes
TB1:Zm00001d033673:tiller_buds_12DAP	Zm00001d032817	0.0236668	3.50278	Zm00001d033673	Zhou et al., 2022	Yes
TB1:Zm00001d033673:tiller_buds_12DAP	Zm00001d032819	8.97401e-18	-0.757705	Zm00001d033673	Zhou et al., 2022	Yes
TB1:Zm00001d033673:tiller_buds_12DAP	Zm00001d032823	0.0156164	-2.26384	Zm00001d033673	Zhou et al., 2022	Yes
TB1:Zm00001d033673:tiller_buds_12DAP	Zm00001d032830	3.77734e-11	0.905801	Zm00001d033673	Zhou et al., 2022	Yes
TB1:Zm00001d033673:tiller_buds_12DAP	Zm00001d032837	0.045841	-0.578887	Zm00001d033673	Zhou et al., 2022	Yes
TB1:Zm00001d033673:tiller_buds_12DAP	Zm00001d032838	2.07894e-17	3.72016	Zm00001d033673	Zhou et al., 2022	Yes
TB1:Zm00001d033673:tiller_buds_12DAP	Zm00001d032849	6.78544e-11	2.20083	Zm00001d033673	Zhou et al., 2022	Yes
TB1:Zm00001d033673:tiller_buds_12DAP	Zm00001d032850	0.000458408	3.52368	Zm00001d033673	Zhou et al., 2022	Yes
TB1:Zm00001d033673:tiller_buds_12DAP	Zm00001d032852	0.0218335	0.361274	Zm00001d033673	Zhou et al., 2022	Yes
TB1:Zm00001d033673:tiller_buds_12DAP	Zm00001d032854	5.69597e-15	8.63973	Zm00001d033673	Zhou et al., 2022	Yes
TB1:Zm00001d033673:tiller_buds_12DAP	Zm00001d032857	0.00422415	3.05995	Zm00001d033673	Zhou et al., 2022	Yes
TB1:Zm00001d033673:tiller_buds_12DAP	Zm00001d032859	0.0297132	-0.277382	Zm00001d033673	Zhou et al., 2022	Yes
TB1:Zm00001d033673:tiller_buds_12DAP	Zm00001d032867	0.0240765	-0.358168	Zm00001d033673	Zhou et al., 2022	Yes
TB1:Zm00001d033673:tiller_buds_12DAP	Zm00001d032870	4.92622e-06	2.70814	Zm00001d033673	Zhou et al., 2022	Yes
TB1:Zm00001d033673:tiller_buds_12DAP	Zm00001d032889	1.50096e-48	-3.18604	Zm00001d033673	Zhou et al., 2022	Yes
TB1:Zm00001d033673:tiller_buds_12DAP	Zm00001d032893	1.35457e-06	-3.1092	Zm00001d033673	Zhou et al., 2022	Yes
TB1:Zm00001d033673:tiller_buds_12DAP	Zm00001d032895	0.0243949	-1.2232	Zm00001d033673	Zhou et al., 2022	Yes
TB1:Zm00001d033673:tiller_buds_12DAP	Zm00001d032896	1.10648e-14	-1.67471	Zm00001d033673	Zhou et al., 2022	Yes
TB1:Zm00001d033673:tiller_buds_12DAP	Zm00001d032897	1.42974e-16	2.14264	Zm00001d033673	Zhou et al., 2022	Yes
TB1:Zm00001d033673:tiller_buds_12DAP	Zm00001d032900	0.0118442	-0.427968	Zm00001d033673	Zhou et al., 2022	Yes
TB1:Zm00001d033673:tiller_buds_12DAP	Zm00001d032901	4.01192e-08	-1.70288	Zm00001d033673	Zhou et al., 2022	Yes
TB1:Zm00001d033673:tiller_buds_12DAP	Zm00001d032902	0.000639003	3.30831	Zm00001d033673	Zhou et al., 2022	Yes
TB1:Zm00001d033673:tiller_buds_12DAP	Zm00001d032915	0.000654825	2.02892	Zm00001d033673	Zhou et al., 2022	Yes
TB1:Zm00001d033673:tiller_buds_12DAP	Zm00001d032921	3.32681e-05	0.723006	Zm00001d033673	Zhou et al., 2022	Yes
TB1:Zm00001d033673:tiller_buds_12DAP	Zm00001d032923	2.14155e-08	1.05219	Zm00001d033673	Zhou et al., 2022	Yes
TB1:Zm00001d033673:tiller_buds_12DAP	Zm00001d032926	1.41833e-27	2.8696	Zm00001d033673	Zhou et al., 2022	Yes
TB1:Zm00001d033673:tiller_buds_12DAP	Zm00001d032932	6.61884e-55	3.36176	Zm00001d033673	Zhou et al., 2022	Yes
TB1:Zm00001d033673:tiller_buds_12DAP	Zm00001d032934	0.00107243	-0.511631	Zm00001d033673	Zhou et al., 2022	Yes
TB1:Zm00001d033673:tiller_buds_12DAP	Zm00001d032935	0.000452772	-0.677138	Zm00001d033673	Zhou et al., 2022	Yes
TB1:Zm00001d033673:tiller_buds_12DAP	Zm00001d032945	1.3939e-12	-1.14524	Zm00001d033673	Zhou et al., 2022	Yes
TB1:Zm00001d033673:tiller_buds_12DAP	Zm00001d032956	1.17757e-10	-0.677247	Zm00001d033673	Zhou et al., 2022	Yes
TB1:Zm00001d033673:tiller_buds_12DAP	Zm00001d032961	2.11977e-14	-1.44339	Zm00001d033673	Zhou et al., 2022	Yes
TB1:Zm00001d033673:tiller_buds_12DAP	Zm00001d032962	1.6314e-13	2.71124	Zm00001d033673	Zhou et al., 2022	Yes
TB1:Zm00001d033673:tiller_buds_12DAP	Zm00001d032968	0.0315874	0.278674	Zm00001d033673	Zhou et al., 2022	Yes
TB1:Zm00001d033673:tiller_buds_12DAP	Zm00001d032971	5.59142e-06	-2.99877	Zm00001d033673	Zhou et al., 2022	Yes
TB1:Zm00001d033673:tiller_buds_12DAP	Zm00001d032972	3.2182e-05	-3.7622	Zm00001d033673	Zhou et al., 2022	Yes
TB1:Zm00001d033673:tiller_buds_12DAP	Zm00001d032973	0.00112218	-0.498071	Zm00001d033673	Zhou et al., 2022	Yes
TB1:Zm00001d033673:tiller_buds_12DAP	Zm00001d032974	0.000742645	0.257609	Zm00001d033673	Zhou et al., 2022	Yes
TB1:Zm00001d033673:tiller_buds_12DAP	Zm00001d032979	6.6143e-11	-0.616958	Zm00001d033673	Zhou et al., 2022	Yes
TB1:Zm00001d033673:tiller_buds_12DAP	Zm00001d032980	0.000340651	0.383873	Zm00001d033673	Zhou et al., 2022	Yes
TB1:Zm00001d033673:tiller_buds_12DAP	Zm00001d032981	4.19341e-10	1.35922	Zm00001d033673	Zhou et al., 2022	Yes
TB1:Zm00001d033673:tiller_buds_12DAP	Zm00001d032989	3.61302e-19	-0.731722	Zm00001d033673	Zhou et al., 2022	Yes
TB1:Zm00001d033673:tiller_buds_12DAP	Zm00001d032991	0.0218436	0.250494	Zm00001d033673	Zhou et al., 2022	Yes
TB1:Zm00001d033673:tiller_buds_12DAP	Zm00001d032994	0.0038034	-0.444193	Zm00001d033673	Zhou et al., 2022	Yes
TB1:Zm00001d033673:tiller_buds_12DAP	Zm00001d033002	5.36872e-09	1.9703	Zm00001d033673	Zhou et al., 2022	Yes
TB1:Zm00001d033673:tiller_buds_12DAP	Zm00001d033003	1.60665e-06	2.24952	Zm00001d033673	Zhou et al., 2022	Yes
TB1:Zm00001d033673:tiller_buds_12DAP	Zm00001d033004	3.62814e-15	1.69468	Zm00001d033673	Zhou et al., 2022	Yes
TB1:Zm00001d033673:tiller_buds_12DAP	Zm00001d033012	5.7003e-06	0.643374	Zm00001d033673	Zhou et al., 2022	Yes
TB1:Zm00001d033673:tiller_buds_12DAP	Zm00001d033019	0.0108201	1.77508	Zm00001d033673	Zhou et al., 2022	Yes
TB1:Zm00001d033673:tiller_buds_12DAP	Zm00001d033020	0.00651409	0.879754	Zm00001d033673	Zhou et al., 2022	Yes
TB1:Zm00001d033673:tiller_buds_12DAP	Zm00001d033021	0.0265837	-0.406457	Zm00001d033673	Zhou et al., 2022	Yes
TB1:Zm00001d033673:tiller_buds_12DAP	Zm00001d033023	0.000164997	-0.481909	Zm00001d033673	Zhou et al., 2022	Yes
TB1:Zm00001d033673:tiller_buds_12DAP	Zm00001d033024	1.01812e-23	5.89897	Zm00001d033673	Zhou et al., 2022	Yes
TB1:Zm00001d033673:tiller_buds_12DAP	Zm00001d033025	1.3672e-34	-1.90998	Zm00001d033673	Zhou et al., 2022	Yes
TB1:Zm00001d033673:tiller_buds_12DAP	Zm00001d033028	1.07672e-06	-0.557033	Zm00001d033673	Zhou et al., 2022	Yes
TB1:Zm00001d033673:tiller_buds_12DAP	Zm00001d033038	9.66361e-09	-1.74024	Zm00001d033673	Zhou et al., 2022	Yes
TB1:Zm00001d033673:tiller_buds_12DAP	Zm00001d033039	2.94661e-07	-0.802668	Zm00001d033673	Zhou et al., 2022	Yes
TB1:Zm00001d033673:tiller_buds_12DAP	Zm00001d033040	0.0122049	-0.472807	Zm00001d033673	Zhou et al., 2022	Yes
TB1:Zm00001d033673:tiller_buds_12DAP	Zm00001d033044	1.48775e-21	1.88373	Zm00001d033673	Zhou et al., 2022	Yes
TB1:Zm00001d033673:tiller_buds_12DAP	Zm00001d033046	0.000431889	-0.479209	Zm00001d033673	Zhou et al., 2022	Yes
TB1:Zm00001d033673:tiller_buds_12DAP	Zm00001d033048	1.29278e-20	5.3997	Zm00001d033673	Zhou et al., 2022	Yes
TB1:Zm00001d033673:tiller_buds_12DAP	Zm00001d033049	2.93324e-08	9.18154	Zm00001d033673	Zhou et al., 2022	Yes
TB1:Zm00001d033673:tiller_buds_12DAP	Zm00001d033050	2.54828e-24	10.1003	Zm00001d033673	Zhou et al., 2022	Yes
TB1:Zm00001d033673:tiller_buds_12DAP	Zm00001d033054	0.0011095	0.488776	Zm00001d033673	Zhou et al., 2022	Yes
TB1:Zm00001d033673:tiller_buds_12DAP	Zm00001d033055	0.0439713	0.758443	Zm00001d033673	Zhou et al., 2022	Yes
TB1:Zm00001d033673:tiller_buds_12DAP	Zm00001d033056	1.28027e-06	0.676139	Zm00001d033673	Zhou et al., 2022	Yes
TB1:Zm00001d033673:tiller_buds_12DAP	Zm00001d033057	0.0231837	0.785037	Zm00001d033673	Zhou et al., 2022	Yes
TB1:Zm00001d033673:tiller_buds_12DAP	Zm00001d033061	9.0565e-09	-4.97403	Zm00001d033673	Zhou et al., 2022	Yes
TB1:Zm00001d033673:tiller_buds_12DAP	Zm00001d033062	0.00267835	1.11706	Zm00001d033673	Zhou et al., 2022	Yes
TB1:Zm00001d033673:tiller_buds_12DAP	Zm00001d033065	1.94693e-43	-4.11646	Zm00001d033673	Zhou et al., 2022	Yes
TB1:Zm00001d033673:tiller_buds_12DAP	Zm00001d033082	0.000129475	2.01302	Zm00001d033673	Zhou et al., 2022	Yes
TB1:Zm00001d033673:tiller_buds_12DAP	Zm00001d033088	4.89136e-07	-1.05177	Zm00001d033673	Zhou et al., 2022	Yes
TB1:Zm00001d033673:tiller_buds_12DAP	Zm00001d033094	4.67113e-08	0.666969	Zm00001d033673	Zhou et al., 2022	Yes
TB1:Zm00001d033673:tiller_buds_12DAP	Zm00001d033098	1.60749e-13	-2.841	Zm00001d033673	Zhou et al., 2022	Yes
TB1:Zm00001d033673:tiller_buds_12DAP	Zm00001d033099	5.84585e-11	-1.04027	Zm00001d033673	Zhou et al., 2022	Yes
TB1:Zm00001d033673:tiller_buds_12DAP	Zm00001d033104	0.00107497	0.564299	Zm00001d033673	Zhou et al., 2022	Yes
TB1:Zm00001d033673:tiller_buds_12DAP	Zm00001d033105	3.46113e-06	-0.831795	Zm00001d033673	Zhou et al., 2022	Yes
TB1:Zm00001d033673:tiller_buds_12DAP	Zm00001d033107	7.0882e-08	0.915322	Zm00001d033673	Zhou et al., 2022	Yes
TB1:Zm00001d033673:tiller_buds_12DAP	Zm00001d033108	0.0224019	-0.301096	Zm00001d033673	Zhou et al., 2022	Yes
TB1:Zm00001d033673:tiller_buds_12DAP	Zm00001d033110	3.37457e-14	-1.38924	Zm00001d033673	Zhou et al., 2022	Yes
TB1:Zm00001d033673:tiller_buds_12DAP	Zm00001d033111	0.00592186	0.297459	Zm00001d033673	Zhou et al., 2022	Yes
TB1:Zm00001d033673:tiller_buds_12DAP	Zm00001d033112	1.18267e-49	-2.87768	Zm00001d033673	Zhou et al., 2022	Yes
TB1:Zm00001d033673:tiller_buds_12DAP	Zm00001d033128	2.83462e-11	-1.12672	Zm00001d033673	Zhou et al., 2022	Yes
TB1:Zm00001d033673:tiller_buds_12DAP	Zm00001d033129	1.43209e-08	0.930338	Zm00001d033673	Zhou et al., 2022	Yes
TB1:Zm00001d033673:tiller_buds_12DAP	Zm00001d033130	0.000633039	-0.46251	Zm00001d033673	Zhou et al., 2022	Yes
TB1:Zm00001d033673:tiller_buds_12DAP	Zm00001d033132	0.011445	-2.10116	Zm00001d033673	Zhou et al., 2022	Yes
TB1:Zm00001d033673:tiller_buds_12DAP	Zm00001d033136	0.00244895	-3.02943	Zm00001d033673	Zhou et al., 2022	Yes
TB1:Zm00001d033673:tiller_buds_12DAP	Zm00001d033139	1.26417e-32	4.13749	Zm00001d033673	Zhou et al., 2022	Yes
TB1:Zm00001d033673:tiller_buds_12DAP	Zm00001d033147	3.47724e-11	-1.26115	Zm00001d033673	Zhou et al., 2022	Yes
TB1:Zm00001d033673:tiller_buds_12DAP	Zm00001d033148	0.00072719	0.794729	Zm00001d033673	Zhou et al., 2022	Yes
TB1:Zm00001d033673:tiller_buds_12DAP	Zm00001d033149	4.10995e-06	-1.23412	Zm00001d033673	Zhou et al., 2022	Yes
TB1:Zm00001d033673:tiller_buds_12DAP	Zm00001d033153	5.25312e-05	0.337343	Zm00001d033673	Zhou et al., 2022	Yes
TB1:Zm00001d033673:tiller_buds_12DAP	Zm00001d033158	1.84601e-11	-1.48811	Zm00001d033673	Zhou et al., 2022	Yes
TB1:Zm00001d033673:tiller_buds_12DAP	Zm00001d033167	4.41944e-09	1.66315	Zm00001d033673	Zhou et al., 2022	Yes
TB1:Zm00001d033673:tiller_buds_12DAP	Zm00001d033168	0.00243542	-0.433772	Zm00001d033673	Zhou et al., 2022	Yes
TB1:Zm00001d033673:tiller_buds_12DAP	Zm00001d033169	3.83902e-07	-2.85063	Zm00001d033673	Zhou et al., 2022	Yes
TB1:Zm00001d033673:tiller_buds_12DAP	Zm00001d033171	2.24104e-07	1.91962	Zm00001d033673	Zhou et al., 2022	Yes
TB1:Zm00001d033673:tiller_buds_12DAP	Zm00001d033172	0.0306275	0.322798	Zm00001d033673	Zhou et al., 2022	Yes
TB1:Zm00001d033673:tiller_buds_12DAP	Zm00001d033180	5.90862e-06	1.24621	Zm00001d033673	Zhou et al., 2022	Yes
TB1:Zm00001d033673:tiller_buds_12DAP	Zm00001d033181	6.65618e-05	-0.759023	Zm00001d033673	Zhou et al., 2022	Yes
TB1:Zm00001d033673:tiller_buds_12DAP	Zm00001d033186	3.41985e-14	-2.19643	Zm00001d033673	Zhou et al., 2022	Yes
TB1:Zm00001d033673:tiller_buds_12DAP	Zm00001d033190	4.20345e-07	-0.785685	Zm00001d033673	Zhou et al., 2022	Yes
TB1:Zm00001d033673:tiller_buds_12DAP	Zm00001d033192	3.21654e-19	-2.63273	Zm00001d033673	Zhou et al., 2022	Yes
TB1:Zm00001d033673:tiller_buds_12DAP	Zm00001d033193	9.72566e-62	-3.13244	Zm00001d033673	Zhou et al., 2022	Yes
TB1:Zm00001d033673:tiller_buds_12DAP	Zm00001d033204	1.04875e-24	-0.961101	Zm00001d033673	Zhou et al., 2022	Yes
TB1:Zm00001d033673:tiller_buds_12DAP	Zm00001d033205	1.91979e-14	-2.3202	Zm00001d033673	Zhou et al., 2022	Yes
TB1:Zm00001d033673:tiller_buds_12DAP	Zm00001d033206	0.000875576	-1.312	Zm00001d033673	Zhou et al., 2022	Yes
TB1:Zm00001d033673:tiller_buds_12DAP	Zm00001d033210	5.52561e-09	1.25993	Zm00001d033673	Zhou et al., 2022	Yes
TB1:Zm00001d033673:tiller_buds_12DAP	Zm00001d033211	1.06494e-05	0.754073	Zm00001d033673	Zhou et al., 2022	Yes
TB1:Zm00001d033673:tiller_buds_12DAP	Zm00001d033214	3.92539e-06	-0.466988	Zm00001d033673	Zhou et al., 2022	Yes
TB1:Zm00001d033673:tiller_buds_12DAP	Zm00001d033216	6.67167e-06	-0.929396	Zm00001d033673	Zhou et al., 2022	Yes
TB1:Zm00001d033673:tiller_buds_12DAP	Zm00001d033222	0.0123212	1.27671	Zm00001d033673	Zhou et al., 2022	Yes
TB1:Zm00001d033673:tiller_buds_12DAP	Zm00001d033226	9.24981e-05	0.754999	Zm00001d033673	Zhou et al., 2022	Yes
TB1:Zm00001d033673:tiller_buds_12DAP	Zm00001d033228	4.29669e-12	0.750302	Zm00001d033673	Zhou et al., 2022	Yes
TB1:Zm00001d033673:tiller_buds_12DAP	Zm00001d033230	0.00445591	-1.17931	Zm00001d033673	Zhou et al., 2022	Yes
TB1:Zm00001d033673:tiller_buds_12DAP	Zm00001d033231	6.71518e-21	-1.00879	Zm00001d033673	Zhou et al., 2022	Yes
TB1:Zm00001d033673:tiller_buds_12DAP	Zm00001d033234	1.24248e-18	2.22733	Zm00001d033673	Zhou et al., 2022	Yes
TB1:Zm00001d033673:tiller_buds_12DAP	Zm00001d033240	0.045023	-0.34145	Zm00001d033673	Zhou et al., 2022	Yes
TB1:Zm00001d033673:tiller_buds_12DAP	Zm00001d033244	0.00456096	0.476015	Zm00001d033673	Zhou et al., 2022	Yes
TB1:Zm00001d033673:tiller_buds_12DAP	Zm00001d033247	0.00620399	0.241092	Zm00001d033673	Zhou et al., 2022	Yes
TB1:Zm00001d033673:tiller_buds_12DAP	Zm00001d033248	4.209e-06	-0.749708	Zm00001d033673	Zhou et al., 2022	Yes
TB1:Zm00001d033673:tiller_buds_12DAP	Zm00001d033254	7.64294e-06	5.29569	Zm00001d033673	Zhou et al., 2022	Yes
TB1:Zm00001d033673:tiller_buds_12DAP	Zm00001d033256	0.00673593	0.976713	Zm00001d033673	Zhou et al., 2022	Yes
TB1:Zm00001d033673:tiller_buds_12DAP	Zm00001d033262	1.29684e-28	1.79598	Zm00001d033673	Zhou et al., 2022	Yes
TB1:Zm00001d033673:tiller_buds_12DAP	Zm00001d033267	0.0285694	0.93038	Zm00001d033673	Zhou et al., 2022	Yes
TB1:Zm00001d033673:tiller_buds_12DAP	Zm00001d033271	1.516e-19	4.15988	Zm00001d033673	Zhou et al., 2022	Yes
TB1:Zm00001d033673:tiller_buds_12DAP	Zm00001d033272	1.19677e-06	0.655467	Zm00001d033673	Zhou et al., 2022	Yes
TB1:Zm00001d033673:tiller_buds_12DAP	Zm00001d033273	7.3701e-18	1.80022	Zm00001d033673	Zhou et al., 2022	Yes
TB1:Zm00001d033673:tiller_buds_12DAP	Zm00001d033275	3.36129e-13	0.853603	Zm00001d033673	Zhou et al., 2022	Yes
TB1:Zm00001d033673:tiller_buds_12DAP	Zm00001d033278	0.0292937	0.404801	Zm00001d033673	Zhou et al., 2022	Yes
TB1:Zm00001d033673:tiller_buds_12DAP	Zm00001d033283	0.0054732	0.803071	Zm00001d033673	Zhou et al., 2022	Yes
TB1:Zm00001d033673:tiller_buds_12DAP	Zm00001d033284	4.6129e-05	-3.44581	Zm00001d033673	Zhou et al., 2022	Yes
TB1:Zm00001d033673:tiller_buds_12DAP	Zm00001d033286	3.2856e-12	6.56321	Zm00001d033673	Zhou et al., 2022	Yes
TB1:Zm00001d033673:tiller_buds_12DAP	Zm00001d033287	1.3833e-05	1.12814	Zm00001d033673	Zhou et al., 2022	Yes
TB1:Zm00001d033673:tiller_buds_12DAP	Zm00001d033291	1.16022e-11	-0.870175	Zm00001d033673	Zhou et al., 2022	Yes
TB1:Zm00001d033673:tiller_buds_12DAP	Zm00001d033295	0.000395074	-0.444713	Zm00001d033673	Zhou et al., 2022	Yes
TB1:Zm00001d033673:tiller_buds_12DAP	Zm00001d033296	0.0154733	-1.07894	Zm00001d033673	Zhou et al., 2022	Yes
TB1:Zm00001d033673:tiller_buds_12DAP	Zm00001d033297	0.000305279	0.587973	Zm00001d033673	Zhou et al., 2022	Yes
TB1:Zm00001d033673:tiller_buds_12DAP	Zm00001d033301	4.03269e-08	-0.833876	Zm00001d033673	Zhou et al., 2022	Yes
TB1:Zm00001d033673:tiller_buds_12DAP	Zm00001d033303	1.08599e-08	-0.564808	Zm00001d033673	Zhou et al., 2022	Yes
TB1:Zm00001d033673:tiller_buds_12DAP	Zm00001d033307	1.13964e-06	1.09209	Zm00001d033673	Zhou et al., 2022	Yes
TB1:Zm00001d033673:tiller_buds_12DAP	Zm00001d033309	8.08318e-05	-0.381374	Zm00001d033673	Zhou et al., 2022	Yes
TB1:Zm00001d033673:tiller_buds_12DAP	Zm00001d033312	7.22327e-11	-1.23355	Zm00001d033673	Zhou et al., 2022	Yes
TB1:Zm00001d033673:tiller_buds_12DAP	Zm00001d033313	8.26538e-16	2.90654	Zm00001d033673	Zhou et al., 2022	Yes
TB1:Zm00001d033673:tiller_buds_12DAP	Zm00001d033314	3.45627e-16	3.31295	Zm00001d033673	Zhou et al., 2022	Yes
TB1:Zm00001d033673:tiller_buds_12DAP	Zm00001d033315	7.58732e-21	-1.82737	Zm00001d033673	Zhou et al., 2022	Yes
TB1:Zm00001d033673:tiller_buds_12DAP	Zm00001d033316	0.00880201	1.62211	Zm00001d033673	Zhou et al., 2022	Yes
TB1:Zm00001d033673:tiller_buds_12DAP	Zm00001d033317	3.45819e-08	-0.926215	Zm00001d033673	Zhou et al., 2022	Yes
TB1:Zm00001d033673:tiller_buds_12DAP	Zm00001d033318	2.45412e-11	-1.14291	Zm00001d033673	Zhou et al., 2022	Yes
TB1:Zm00001d033673:tiller_buds_12DAP	Zm00001d033319	1.22924e-19	-4.14235	Zm00001d033673	Zhou et al., 2022	Yes
TB1:Zm00001d033673:tiller_buds_12DAP	Zm00001d033320	1.12504e-07	1.2532	Zm00001d033673	Zhou et al., 2022	Yes
TB1:Zm00001d033673:tiller_buds_12DAP	Zm00001d033322	8.31859e-16	1.45631	Zm00001d033673	Zhou et al., 2022	Yes
TB1:Zm00001d033673:tiller_buds_12DAP	Zm00001d033324	1.64697e-15	1.89353	Zm00001d033673	Zhou et al., 2022	Yes
TB1:Zm00001d033673:tiller_buds_12DAP	Zm00001d033325	6.40894e-08	-1.38091	Zm00001d033673	Zhou et al., 2022	Yes
TB1:Zm00001d033673:tiller_buds_12DAP	Zm00001d033328	7.68348e-06	-0.468157	Zm00001d033673	Zhou et al., 2022	Yes
TB1:Zm00001d033673:tiller_buds_12DAP	Zm00001d033330	5.99627e-05	-1.67982	Zm00001d033673	Zhou et al., 2022	Yes
TB1:Zm00001d033673:tiller_buds_12DAP	Zm00001d033333	9.95488e-21	-1.6416	Zm00001d033673	Zhou et al., 2022	Yes
TB1:Zm00001d033673:tiller_buds_12DAP	Zm00001d033334	4.49432e-08	1.40541	Zm00001d033673	Zhou et al., 2022	Yes
TB1:Zm00001d033673:tiller_buds_12DAP	Zm00001d033338	2.17046e-15	-1.48574	Zm00001d033673	Zhou et al., 2022	Yes
TB1:Zm00001d033673:tiller_buds_12DAP	Zm00001d033345	1.41128e-09	-0.603416	Zm00001d033673	Zhou et al., 2022	Yes
TB1:Zm00001d033673:tiller_buds_12DAP	Zm00001d033363	5.18658e-07	1.93541	Zm00001d033673	Zhou et al., 2022	Yes
TB1:Zm00001d033673:tiller_buds_12DAP	Zm00001d033364	3.82076e-97	7.81197	Zm00001d033673	Zhou et al., 2022	Yes
TB1:Zm00001d033673:tiller_buds_12DAP	Zm00001d033365	1.80502e-32	-2.85794	Zm00001d033673	Zhou et al., 2022	Yes
TB1:Zm00001d033673:tiller_buds_12DAP	Zm00001d033366	4.13124e-05	0.548735	Zm00001d033673	Zhou et al., 2022	Yes
TB1:Zm00001d033673:tiller_buds_12DAP	Zm00001d033368	0.000934811	-0.497562	Zm00001d033673	Zhou et al., 2022	Yes
TB1:Zm00001d033673:tiller_buds_12DAP	Zm00001d033369	0.00093958	1.01595	Zm00001d033673	Zhou et al., 2022	Yes
TB1:Zm00001d033673:tiller_buds_12DAP	Zm00001d033370	0.000514617	0.339582	Zm00001d033673	Zhou et al., 2022	Yes
TB1:Zm00001d033673:tiller_buds_12DAP	Zm00001d033374	5.16275e-09	-1.48474	Zm00001d033673	Zhou et al., 2022	Yes
TB1:Zm00001d033673:tiller_buds_12DAP	Zm00001d033378	8.64971e-45	2.25894	Zm00001d033673	Zhou et al., 2022	Yes
TB1:Zm00001d033673:tiller_buds_12DAP	Zm00001d033379	7.55349e-17	-1.7539	Zm00001d033673	Zhou et al., 2022	Yes
TB1:Zm00001d033673:tiller_buds_12DAP	Zm00001d033385	3.67023e-11	5.92588	Zm00001d033673	Zhou et al., 2022	Yes
TB1:Zm00001d033673:tiller_buds_12DAP	Zm00001d033386	6.0107e-07	0.837827	Zm00001d033673	Zhou et al., 2022	Yes
TB1:Zm00001d033673:tiller_buds_12DAP	Zm00001d033388	4.80984e-11	-1.02058	Zm00001d033673	Zhou et al., 2022	Yes
TB1:Zm00001d033673:tiller_buds_12DAP	Zm00001d033389	1.76879e-22	12.3015	Zm00001d033673	Zhou et al., 2022	Yes
TB1:Zm00001d033673:tiller_buds_12DAP	Zm00001d033391	3.09292e-25	-1.51929	Zm00001d033673	Zhou et al., 2022	Yes
TB1:Zm00001d033673:tiller_buds_12DAP	Zm00001d033393	1.40347e-18	10.7751	Zm00001d033673	Zhou et al., 2022	Yes
TB1:Zm00001d033673:tiller_buds_12DAP	Zm00001d033397	7.90667e-06	0.813221	Zm00001d033673	Zhou et al., 2022	Yes
TB1:Zm00001d033673:tiller_buds_12DAP	Zm00001d033400	2.4243e-14	-9.8979	Zm00001d033673	Zhou et al., 2022	Yes
TB1:Zm00001d033673:tiller_buds_12DAP	Zm00001d033401	0.0485069	0.818221	Zm00001d033673	Zhou et al., 2022	Yes
TB1:Zm00001d033673:tiller_buds_12DAP	Zm00001d033402	7.57223e-13	1.56398	Zm00001d033673	Zhou et al., 2022	Yes
TB1:Zm00001d033673:tiller_buds_12DAP	Zm00001d033405	0.00064296	-0.352454	Zm00001d033673	Zhou et al., 2022	Yes
TB1:Zm00001d033673:tiller_buds_12DAP	Zm00001d033407	0.00922616	-0.935574	Zm00001d033673	Zhou et al., 2022	Yes
TB1:Zm00001d033673:tiller_buds_12DAP	Zm00001d033414	1.62892e-43	-1.51595	Zm00001d033673	Zhou et al., 2022	Yes
TB1:Zm00001d033673:tiller_buds_12DAP	Zm00001d033420	0.000194899	-0.537768	Zm00001d033673	Zhou et al., 2022	Yes
TB1:Zm00001d033673:tiller_buds_12DAP	Zm00001d033421	2.70664e-16	-2.26336	Zm00001d033673	Zhou et al., 2022	Yes
TB1:Zm00001d033673:tiller_buds_12DAP	Zm00001d033423	6.57193e-09	0.80756	Zm00001d033673	Zhou et al., 2022	Yes
TB1:Zm00001d033673:tiller_buds_12DAP	Zm00001d033447	0.000128388	3.08385	Zm00001d033673	Zhou et al., 2022	Yes
TB1:Zm00001d033673:tiller_buds_12DAP	Zm00001d033451	2.97388e-20	-1.11607	Zm00001d033673	Zhou et al., 2022	Yes
TB1:Zm00001d033673:tiller_buds_12DAP	Zm00001d033454	0.0446391	-0.281506	Zm00001d033673	Zhou et al., 2022	Yes
TB1:Zm00001d033673:tiller_buds_12DAP	Zm00001d033456	6.02836e-05	1.12744	Zm00001d033673	Zhou et al., 2022	Yes
TB1:Zm00001d033673:tiller_buds_12DAP	Zm00001d033459	0.0394043	-0.771823	Zm00001d033673	Zhou et al., 2022	Yes
TB1:Zm00001d033673:tiller_buds_12DAP	Zm00001d033465	1.91353e-25	-2.109	Zm00001d033673	Zhou et al., 2022	Yes
TB1:Zm00001d033673:tiller_buds_12DAP	Zm00001d033466	0.00816278	3.1605	Zm00001d033673	Zhou et al., 2022	Yes
TB1:Zm00001d033673:tiller_buds_12DAP	Zm00001d033467	2.08624e-51	1.63976	Zm00001d033673	Zhou et al., 2022	Yes
TB1:Zm00001d033673:tiller_buds_12DAP	Zm00001d033469	0.00334407	0.739915	Zm00001d033673	Zhou et al., 2022	Yes
TB1:Zm00001d033673:tiller_buds_12DAP	Zm00001d033473	2.27737e-09	-1.43871	Zm00001d033673	Zhou et al., 2022	Yes
TB1:Zm00001d033673:tiller_buds_12DAP	Zm00001d033478	9.43495e-06	-2.18741	Zm00001d033673	Zhou et al., 2022	Yes
TB1:Zm00001d033673:tiller_buds_12DAP	Zm00001d033479	4.60451e-05	-0.841799	Zm00001d033673	Zhou et al., 2022	Yes
TB1:Zm00001d033673:tiller_buds_12DAP	Zm00001d033480	1.39672e-20	-1.14058	Zm00001d033673	Zhou et al., 2022	Yes
TB1:Zm00001d033673:tiller_buds_12DAP	Zm00001d033481	0.0187984	0.495825	Zm00001d033673	Zhou et al., 2022	Yes
TB1:Zm00001d033673:tiller_buds_12DAP	Zm00001d033483	4.46835e-09	4.05665	Zm00001d033673	Zhou et al., 2022	Yes
TB1:Zm00001d033673:tiller_buds_12DAP	Zm00001d033484	0.0122317	-0.30199	Zm00001d033673	Zhou et al., 2022	Yes
TB1:Zm00001d033673:tiller_buds_12DAP	Zm00001d033489	4.65452e-05	5.67085	Zm00001d033673	Zhou et al., 2022	Yes
TB1:Zm00001d033673:tiller_buds_12DAP	Zm00001d033491	0.00470939	1.33808	Zm00001d033673	Zhou et al., 2022	Yes
TB1:Zm00001d033673:tiller_buds_12DAP	Zm00001d033493	2.37851e-13	-0.91743	Zm00001d033673	Zhou et al., 2022	Yes
TB1:Zm00001d033673:tiller_buds_12DAP	Zm00001d033495	0.00403601	-0.826443	Zm00001d033673	Zhou et al., 2022	Yes
TB1:Zm00001d033673:tiller_buds_12DAP	Zm00001d033502	7.49477e-06	0.369362	Zm00001d033673	Zhou et al., 2022	Yes
TB1:Zm00001d033673:tiller_buds_12DAP	Zm00001d033503	1.43689e-23	3.18952	Zm00001d033673	Zhou et al., 2022	Yes
TB1:Zm00001d033673:tiller_buds_12DAP	Zm00001d033510	2.21301e-13	1.15214	Zm00001d033673	Zhou et al., 2022	Yes
TB1:Zm00001d033673:tiller_buds_12DAP	Zm00001d033511	5.22034e-11	-0.472667	Zm00001d033673	Zhou et al., 2022	Yes
TB1:Zm00001d033673:tiller_buds_12DAP	Zm00001d033514	0.0133624	3.32462	Zm00001d033673	Zhou et al., 2022	Yes
TB1:Zm00001d033673:tiller_buds_12DAP	Zm00001d033516	1.28649e-16	-3.29491	Zm00001d033673	Zhou et al., 2022	Yes
TB1:Zm00001d033673:tiller_buds_12DAP	Zm00001d033518	7.22722e-08	1.25299	Zm00001d033673	Zhou et al., 2022	Yes
TB1:Zm00001d033673:tiller_buds_12DAP	Zm00001d033522	2.57128e-06	-0.662875	Zm00001d033673	Zhou et al., 2022	Yes
TB1:Zm00001d033673:tiller_buds_12DAP	Zm00001d033525	2.39786e-11	-0.69788	Zm00001d033673	Zhou et al., 2022	Yes
TB1:Zm00001d033673:tiller_buds_12DAP	Zm00001d033526	0.00202317	-0.500171	Zm00001d033673	Zhou et al., 2022	Yes
TB1:Zm00001d033673:tiller_buds_12DAP	Zm00001d033527	3.42629e-25	-1.18674	Zm00001d033673	Zhou et al., 2022	Yes
TB1:Zm00001d033673:tiller_buds_12DAP	Zm00001d033528	2.55064e-23	2.14798	Zm00001d033673	Zhou et al., 2022	Yes
TB1:Zm00001d033673:tiller_buds_12DAP	Zm00001d033530	1.19141e-08	1.21498	Zm00001d033673	Zhou et al., 2022	Yes
TB1:Zm00001d033673:tiller_buds_12DAP	Zm00001d033531	0.000289904	-0.874669	Zm00001d033673	Zhou et al., 2022	Yes
TB1:Zm00001d033673:tiller_buds_12DAP	Zm00001d033532	2.69439e-21	0.845514	Zm00001d033673	Zhou et al., 2022	Yes
TB1:Zm00001d033673:tiller_buds_12DAP	Zm00001d033535	6.43859e-09	-1.33463	Zm00001d033673	Zhou et al., 2022	Yes
TB1:Zm00001d033673:tiller_buds_12DAP	Zm00001d033537	0.00176616	-0.735709	Zm00001d033673	Zhou et al., 2022	Yes
TB1:Zm00001d033673:tiller_buds_12DAP	Zm00001d033539	6.28886e-06	-1.21751	Zm00001d033673	Zhou et al., 2022	Yes
TB1:Zm00001d033673:tiller_buds_12DAP	Zm00001d033543	5.08873e-06	-1.89744	Zm00001d033673	Zhou et al., 2022	Yes
TB1:Zm00001d033673:tiller_buds_12DAP	Zm00001d033544	1.2567e-08	1.98175	Zm00001d033673	Zhou et al., 2022	Yes
TB1:Zm00001d033673:tiller_buds_12DAP	Zm00001d033549	0.000114714	-0.662025	Zm00001d033673	Zhou et al., 2022	Yes
TB1:Zm00001d033673:tiller_buds_12DAP	Zm00001d033552	2.37112e-27	2.68449	Zm00001d033673	Zhou et al., 2022	Yes
TB1:Zm00001d033673:tiller_buds_12DAP	Zm00001d033554	6.94728e-13	-0.979762	Zm00001d033673	Zhou et al., 2022	Yes
TB1:Zm00001d033673:tiller_buds_12DAP	Zm00001d033555	0.0213964	0.43406	Zm00001d033673	Zhou et al., 2022	Yes
TB1:Zm00001d033673:tiller_buds_12DAP	Zm00001d033558	0.00081356	0.629356	Zm00001d033673	Zhou et al., 2022	Yes
TB1:Zm00001d033673:tiller_buds_12DAP	Zm00001d033559	8.98501e-15	-1.13527	Zm00001d033673	Zhou et al., 2022	Yes
TB1:Zm00001d033673:tiller_buds_12DAP	Zm00001d033563	7.53546e-22	-1.48571	Zm00001d033673	Zhou et al., 2022	Yes
TB1:Zm00001d033673:tiller_buds_12DAP	Zm00001d033564	0.0322581	2.31796	Zm00001d033673	Zhou et al., 2022	Yes
TB1:Zm00001d033673:tiller_buds_12DAP	Zm00001d033567	0.0252783	-0.379813	Zm00001d033673	Zhou et al., 2022	Yes
TB1:Zm00001d033673:tiller_buds_12DAP	Zm00001d033572	0.0182407	-0.479488	Zm00001d033673	Zhou et al., 2022	Yes
TB1:Zm00001d033673:tiller_buds_12DAP	Zm00001d033573	5.5843e-07	-2.56796	Zm00001d033673	Zhou et al., 2022	Yes
TB1:Zm00001d033673:tiller_buds_12DAP	Zm00001d033575	7.18816e-28	1.6666	Zm00001d033673	Zhou et al., 2022	Yes
TB1:Zm00001d033673:tiller_buds_12DAP	Zm00001d033584	1.21097e-10	1.68066	Zm00001d033673	Zhou et al., 2022	Yes
TB1:Zm00001d033673:tiller_buds_12DAP	Zm00001d033585	2.16713e-16	2.27235	Zm00001d033673	Zhou et al., 2022	Yes
TB1:Zm00001d033673:tiller_buds_12DAP	Zm00001d033586	1.56865e-08	1.17541	Zm00001d033673	Zhou et al., 2022	Yes
TB1:Zm00001d033673:tiller_buds_12DAP	Zm00001d033589	0.00349658	-0.680262	Zm00001d033673	Zhou et al., 2022	Yes
TB1:Zm00001d033673:tiller_buds_12DAP	Zm00001d033591	0.00420171	-0.875457	Zm00001d033673	Zhou et al., 2022	Yes
TB1:Zm00001d033673:tiller_buds_12DAP	Zm00001d033594	4.72041e-05	-0.641073	Zm00001d033673	Zhou et al., 2022	Yes
TB1:Zm00001d033673:tiller_buds_12DAP	Zm00001d033596	1.00776e-05	-0.494541	Zm00001d033673	Zhou et al., 2022	Yes
TB1:Zm00001d033673:tiller_buds_12DAP	Zm00001d033598	0.0392135	-1.26192	Zm00001d033673	Zhou et al., 2022	Yes
TB1:Zm00001d033673:tiller_buds_12DAP	Zm00001d033600	0.00030664	0.494892	Zm00001d033673	Zhou et al., 2022	Yes
TB1:Zm00001d033673:tiller_buds_12DAP	Zm00001d033602	2.31086e-08	1.09272	Zm00001d033673	Zhou et al., 2022	Yes
TB1:Zm00001d033673:tiller_buds_12DAP	Zm00001d033605	1.68304e-74	5.20828	Zm00001d033673	Zhou et al., 2022	Yes
TB1:Zm00001d033673:tiller_buds_12DAP	Zm00001d033607	2.24973e-07	5.66836	Zm00001d033673	Zhou et al., 2022	Yes
TB1:Zm00001d033673:tiller_buds_12DAP	Zm00001d033610	0.00494406	0.542084	Zm00001d033673	Zhou et al., 2022	Yes
TB1:Zm00001d033673:tiller_buds_12DAP	Zm00001d033611	2.38718e-05	-0.534514	Zm00001d033673	Zhou et al., 2022	Yes
TB1:Zm00001d033673:tiller_buds_12DAP	Zm00001d033615	0.000134671	4.99235	Zm00001d033673	Zhou et al., 2022	Yes
TB1:Zm00001d033673:tiller_buds_12DAP	Zm00001d033616	8.67748e-23	1.72848	Zm00001d033673	Zhou et al., 2022	Yes
TB1:Zm00001d033673:tiller_buds_12DAP	Zm00001d033619	0.0447204	-0.362902	Zm00001d033673	Zhou et al., 2022	Yes
TB1:Zm00001d033673:tiller_buds_12DAP	Zm00001d033620	1.11248e-09	-0.851281	Zm00001d033673	Zhou et al., 2022	Yes
TB1:Zm00001d033673:tiller_buds_12DAP	Zm00001d033623	9.64638e-25	3.51142	Zm00001d033673	Zhou et al., 2022	Yes
TB1:Zm00001d033673:tiller_buds_12DAP	Zm00001d033624	6.26163e-31	2.511	Zm00001d033673	Zhou et al., 2022	Yes
TB1:Zm00001d033673:tiller_buds_12DAP	Zm00001d033625	3.33475e-08	1.58954	Zm00001d033673	Zhou et al., 2022	Yes
TB1:Zm00001d033673:tiller_buds_12DAP	Zm00001d033629	1.10746e-06	7.22794	Zm00001d033673	Zhou et al., 2022	Yes
TB1:Zm00001d033673:tiller_buds_12DAP	Zm00001d033632	5.10049e-05	-0.587248	Zm00001d033673	Zhou et al., 2022	Yes
TB1:Zm00001d033673:tiller_buds_12DAP	Zm00001d033633	1.18442e-07	4.1714	Zm00001d033673	Zhou et al., 2022	Yes
TB1:Zm00001d033673:tiller_buds_12DAP	Zm00001d033635	1.72629e-15	-1.40835	Zm00001d033673	Zhou et al., 2022	Yes
TB1:Zm00001d033673:tiller_buds_12DAP	Zm00001d033636	3.2648e-06	6.25084	Zm00001d033673	Zhou et al., 2022	Yes
TB1:Zm00001d033673:tiller_buds_12DAP	Zm00001d033640	7.34767e-05	-0.643799	Zm00001d033673	Zhou et al., 2022	Yes
TB1:Zm00001d033673:tiller_buds_12DAP	Zm00001d033641	2.50053e-10	0.820419	Zm00001d033673	Zhou et al., 2022	Yes
TB1:Zm00001d033673:tiller_buds_12DAP	Zm00001d033645	3.20833e-12	-0.907262	Zm00001d033673	Zhou et al., 2022	Yes
TB1:Zm00001d033673:tiller_buds_12DAP	Zm00001d033646	1.0102e-21	1.01578	Zm00001d033673	Zhou et al., 2022	Yes
TB1:Zm00001d033673:tiller_buds_12DAP	Zm00001d033647	9.16399e-06	-0.514365	Zm00001d033673	Zhou et al., 2022	Yes
TB1:Zm00001d033673:tiller_buds_12DAP	Zm00001d033648	0.0220087	0.298176	Zm00001d033673	Zhou et al., 2022	Yes
TB1:Zm00001d033673:tiller_buds_12DAP	Zm00001d033649	8.12175e-07	-0.772269	Zm00001d033673	Zhou et al., 2022	Yes
TB1:Zm00001d033673:tiller_buds_12DAP	Zm00001d033650	0.00717588	-0.389941	Zm00001d033673	Zhou et al., 2022	Yes
TB1:Zm00001d033673:tiller_buds_12DAP	Zm00001d033651	3.02704e-26	-0.578831	Zm00001d033673	Zhou et al., 2022	Yes
TB1:Zm00001d033673:tiller_buds_12DAP	Zm00001d033652	5.22506e-13	1.66507	Zm00001d033673	Zhou et al., 2022	Yes
TB1:Zm00001d033673:tiller_buds_12DAP	Zm00001d033655	1.6701e-07	0.749966	Zm00001d033673	Zhou et al., 2022	Yes
TB1:Zm00001d033673:tiller_buds_12DAP	Zm00001d033657	2.58877e-46	10.7628	Zm00001d033673	Zhou et al., 2022	Yes
TB1:Zm00001d033673:tiller_buds_12DAP	Zm00001d033664	0.0127576	0.500878	Zm00001d033673	Zhou et al., 2022	Yes
TB1:Zm00001d033673:tiller_buds_12DAP	Zm00001d033665	5.2981e-12	-0.889032	Zm00001d033673	Zhou et al., 2022	Yes
TB1:Zm00001d033673:tiller_buds_12DAP	Zm00001d033666	8.58776e-15	-1.59279	Zm00001d033673	Zhou et al., 2022	Yes
TB1:Zm00001d033673:tiller_buds_12DAP	Zm00001d033668	1.57996e-15	-1.11342	Zm00001d033673	Zhou et al., 2022	Yes
TB1:Zm00001d033673:tiller_buds_12DAP	Zm00001d033669	0.00379811	0.313787	Zm00001d033673	Zhou et al., 2022	Yes
TB1:Zm00001d033673:tiller_buds_12DAP	Zm00001d033670	0.000155515	0.604481	Zm00001d033673	Zhou et al., 2022	Yes
TB1:Zm00001d033673:tiller_buds_12DAP	Zm00001d033671	0.047298	-1.52361	Zm00001d033673	Zhou et al., 2022	Yes
TB1:Zm00001d033673:tiller_buds_12DAP	Zm00001d033673	1.49694e-14	1.63444	Zm00001d033673	Zhou et al., 2022	Yes
TB1:Zm00001d033673:tiller_buds_12DAP	Zm00001d033674	0.00061661	0.383646	Zm00001d033673	Zhou et al., 2022	Yes
TB1:Zm00001d033673:tiller_buds_12DAP	Zm00001d033675	2.03352e-12	1.42931	Zm00001d033673	Zhou et al., 2022	Yes
TB1:Zm00001d033673:tiller_buds_12DAP	Zm00001d033680	0.000474769	-0.784812	Zm00001d033673	Zhou et al., 2022	Yes
TB1:Zm00001d033673:tiller_buds_12DAP	Zm00001d033682	0.00115002	-0.429426	Zm00001d033673	Zhou et al., 2022	Yes
TB1:Zm00001d033673:tiller_buds_12DAP	Zm00001d033683	0.00347315	-0.858036	Zm00001d033673	Zhou et al., 2022	Yes
TB1:Zm00001d033673:tiller_buds_12DAP	Zm00001d033698	8.79381e-06	7.20014	Zm00001d033673	Zhou et al., 2022	Yes
TB1:Zm00001d033673:tiller_buds_12DAP	Zm00001d033700	0.000119205	5.85337	Zm00001d033673	Zhou et al., 2022	Yes
TB1:Zm00001d033673:tiller_buds_12DAP	Zm00001d033706	0.000472429	0.7224	Zm00001d033673	Zhou et al., 2022	Yes
TB1:Zm00001d033673:tiller_buds_12DAP	Zm00001d033707	7.86634e-06	-1.23448	Zm00001d033673	Zhou et al., 2022	Yes
TB1:Zm00001d033673:tiller_buds_12DAP	Zm00001d033708	5.98164e-24	0.895056	Zm00001d033673	Zhou et al., 2022	Yes
TB1:Zm00001d033673:tiller_buds_12DAP	Zm00001d033709	1.10183e-39	-1.94624	Zm00001d033673	Zhou et al., 2022	Yes
TB1:Zm00001d033673:tiller_buds_12DAP	Zm00001d033710	1.74743e-05	1.89129	Zm00001d033673	Zhou et al., 2022	Yes
TB1:Zm00001d033673:tiller_buds_12DAP	Zm00001d033711	3.2009e-59	4.87287	Zm00001d033673	Zhou et al., 2022	Yes
TB1:Zm00001d033673:tiller_buds_12DAP	Zm00001d033714	0.0415753	2.41801	Zm00001d033673	Zhou et al., 2022	Yes
TB1:Zm00001d033673:tiller_buds_12DAP	Zm00001d033717	4.66256e-10	-1.47641	Zm00001d033673	Zhou et al., 2022	Yes
TB1:Zm00001d033673:tiller_buds_12DAP	Zm00001d033726	0.0202672	-0.292602	Zm00001d033673	Zhou et al., 2022	Yes
TB1:Zm00001d033673:tiller_buds_12DAP	Zm00001d033727	6.29125e-21	-1.68564	Zm00001d033673	Zhou et al., 2022	Yes
TB1:Zm00001d033673:tiller_buds_12DAP	Zm00001d033728	3.56038e-07	-6.12553	Zm00001d033673	Zhou et al., 2022	Yes
TB1:Zm00001d033673:tiller_buds_12DAP	Zm00001d033729	1.37294e-10	-8.56436	Zm00001d033673	Zhou et al., 2022	Yes
TB1:Zm00001d033673:tiller_buds_12DAP	Zm00001d033730	2.41938e-11	1.3982	Zm00001d033673	Zhou et al., 2022	Yes
TB1:Zm00001d033673:tiller_buds_12DAP	Zm00001d033734	1.4876e-05	-0.663665	Zm00001d033673	Zhou et al., 2022	Yes
TB1:Zm00001d033673:tiller_buds_12DAP	Zm00001d033738	1.05132e-41	-2.70334	Zm00001d033673	Zhou et al., 2022	Yes
TB1:Zm00001d033673:tiller_buds_12DAP	Zm00001d033741	0.00902991	0.598625	Zm00001d033673	Zhou et al., 2022	Yes
TB1:Zm00001d033673:tiller_buds_12DAP	Zm00001d033742	5.61444e-07	0.806742	Zm00001d033673	Zhou et al., 2022	Yes
TB1:Zm00001d033673:tiller_buds_12DAP	Zm00001d033745	3.30765e-12	-1.0249	Zm00001d033673	Zhou et al., 2022	Yes
TB1:Zm00001d033673:tiller_buds_12DAP	Zm00001d033746	5.02334e-11	-1.02943	Zm00001d033673	Zhou et al., 2022	Yes
TB1:Zm00001d033673:tiller_buds_12DAP	Zm00001d033747	2.52607e-35	5.05436	Zm00001d033673	Zhou et al., 2022	Yes
TB1:Zm00001d033673:tiller_buds_12DAP	Zm00001d033749	9.98173e-05	0.448764	Zm00001d033673	Zhou et al., 2022	Yes
TB1:Zm00001d033673:tiller_buds_12DAP	Zm00001d033750	2.93846e-06	0.642246	Zm00001d033673	Zhou et al., 2022	Yes
TB1:Zm00001d033673:tiller_buds_12DAP	Zm00001d033751	1.49818e-15	-0.95224	Zm00001d033673	Zhou et al., 2022	Yes
TB1:Zm00001d033673:tiller_buds_12DAP	Zm00001d033753	2.51865e-20	-0.813685	Zm00001d033673	Zhou et al., 2022	Yes
TB1:Zm00001d033673:tiller_buds_12DAP	Zm00001d033764	8.12161e-25	-1.82229	Zm00001d033673	Zhou et al., 2022	Yes
TB1:Zm00001d033673:tiller_buds_12DAP	Zm00001d033766	0.00163526	0.522795	Zm00001d033673	Zhou et al., 2022	Yes
TB1:Zm00001d033673:tiller_buds_12DAP	Zm00001d033775	2.49506e-05	-1.10202	Zm00001d033673	Zhou et al., 2022	Yes
TB1:Zm00001d033673:tiller_buds_12DAP	Zm00001d033783	6.21926e-07	6.34815	Zm00001d033673	Zhou et al., 2022	Yes
TB1:Zm00001d033673:tiller_buds_12DAP	Zm00001d033786	1.95447e-18	1.44538	Zm00001d033673	Zhou et al., 2022	Yes
TB1:Zm00001d033673:tiller_buds_12DAP	Zm00001d033787	9.17525e-06	0.532957	Zm00001d033673	Zhou et al., 2022	Yes
TB1:Zm00001d033673:tiller_buds_12DAP	Zm00001d033788	1.04754e-12	1.06672	Zm00001d033673	Zhou et al., 2022	Yes
TB1:Zm00001d033673:tiller_buds_12DAP	Zm00001d033790	3.01986e-16	-1.54289	Zm00001d033673	Zhou et al., 2022	Yes
TB1:Zm00001d033673:tiller_buds_12DAP	Zm00001d033792	0.0142618	-0.426924	Zm00001d033673	Zhou et al., 2022	Yes
TB1:Zm00001d033673:tiller_buds_12DAP	Zm00001d033793	0.00029453	-4.34439	Zm00001d033673	Zhou et al., 2022	Yes
TB1:Zm00001d033673:tiller_buds_12DAP	Zm00001d033795	6.90678e-06	0.418653	Zm00001d033673	Zhou et al., 2022	Yes
TB1:Zm00001d033673:tiller_buds_12DAP	Zm00001d033797	9.67162e-08	2.3354	Zm00001d033673	Zhou et al., 2022	Yes
TB1:Zm00001d033673:tiller_buds_12DAP	Zm00001d033799	6.81207e-63	3.64093	Zm00001d033673	Zhou et al., 2022	Yes
TB1:Zm00001d033673:tiller_buds_12DAP	Zm00001d033800	0.00585778	0.449407	Zm00001d033673	Zhou et al., 2022	Yes
TB1:Zm00001d033673:tiller_buds_12DAP	Zm00001d033805	2.52253e-26	1.75238	Zm00001d033673	Zhou et al., 2022	Yes
TB1:Zm00001d033673:tiller_buds_12DAP	Zm00001d033818	0.00198616	0.425995	Zm00001d033673	Zhou et al., 2022	Yes
TB1:Zm00001d033673:tiller_buds_12DAP	Zm00001d033822	8.38211e-34	-2.94858	Zm00001d033673	Zhou et al., 2022	Yes
TB1:Zm00001d033673:tiller_buds_12DAP	Zm00001d033825	8.63783e-16	1.15349	Zm00001d033673	Zhou et al., 2022	Yes
TB1:Zm00001d033673:tiller_buds_12DAP	Zm00001d033826	6.90039e-26	2.40222	Zm00001d033673	Zhou et al., 2022	Yes
TB1:Zm00001d033673:tiller_buds_12DAP	Zm00001d033827	6.36987e-22	-1.97358	Zm00001d033673	Zhou et al., 2022	Yes
TB1:Zm00001d033673:tiller_buds_12DAP	Zm00001d033830	1.4707e-37	-1.95742	Zm00001d033673	Zhou et al., 2022	Yes
TB1:Zm00001d033673:tiller_buds_12DAP	Zm00001d033832	2.7369e-07	6.88211	Zm00001d033673	Zhou et al., 2022	Yes
TB1:Zm00001d033673:tiller_buds_12DAP	Zm00001d033833	5.96746e-05	5.37987	Zm00001d033673	Zhou et al., 2022	Yes
TB1:Zm00001d033673:tiller_buds_12DAP	Zm00001d033834	7.04725e-10	-0.963806	Zm00001d033673	Zhou et al., 2022	Yes
TB1:Zm00001d033673:tiller_buds_12DAP	Zm00001d033837	0.0317031	0.520931	Zm00001d033673	Zhou et al., 2022	Yes
TB1:Zm00001d033673:tiller_buds_12DAP	Zm00001d033840	0.00570115	0.831809	Zm00001d033673	Zhou et al., 2022	Yes
TB1:Zm00001d033673:tiller_buds_12DAP	Zm00001d033842	0.0184419	1.40133	Zm00001d033673	Zhou et al., 2022	Yes
TB1:Zm00001d033673:tiller_buds_12DAP	Zm00001d033843	0.025268	0.21557	Zm00001d033673	Zhou et al., 2022	Yes
TB1:Zm00001d033673:tiller_buds_12DAP	Zm00001d033846	3.15852e-11	6.27693	Zm00001d033673	Zhou et al., 2022	Yes
TB1:Zm00001d033673:tiller_buds_12DAP	Zm00001d033847	0.000478755	0.257958	Zm00001d033673	Zhou et al., 2022	Yes
TB1:Zm00001d033673:tiller_buds_12DAP	Zm00001d033850	1.39247e-43	-1.85256	Zm00001d033673	Zhou et al., 2022	Yes
TB1:Zm00001d033673:tiller_buds_12DAP	Zm00001d033853	0.00431794	0.424945	Zm00001d033673	Zhou et al., 2022	Yes
TB1:Zm00001d033673:tiller_buds_12DAP	Zm00001d033854	3.86374e-12	1.15799	Zm00001d033673	Zhou et al., 2022	Yes
TB1:Zm00001d033673:tiller_buds_12DAP	Zm00001d033855	3.66563e-13	2.20866	Zm00001d033673	Zhou et al., 2022	Yes
TB1:Zm00001d033673:tiller_buds_12DAP	Zm00001d033861	0.0030344	0.869404	Zm00001d033673	Zhou et al., 2022	Yes
TB1:Zm00001d033673:tiller_buds_12DAP	Zm00001d033862	8.07818e-06	5.41679	Zm00001d033673	Zhou et al., 2022	Yes
TB1:Zm00001d033673:tiller_buds_12DAP	Zm00001d033863	1.20257e-18	-2.51456	Zm00001d033673	Zhou et al., 2022	Yes
TB1:Zm00001d033673:tiller_buds_12DAP	Zm00001d033866	0.00113219	0.274958	Zm00001d033673	Zhou et al., 2022	Yes
TB1:Zm00001d033673:tiller_buds_12DAP	Zm00001d033872	1.74821e-13	7.40024	Zm00001d033673	Zhou et al., 2022	Yes
TB1:Zm00001d033673:tiller_buds_12DAP	Zm00001d033873	0.0320794	-0.28937	Zm00001d033673	Zhou et al., 2022	Yes
TB1:Zm00001d033673:tiller_buds_12DAP	Zm00001d033874	7.73987e-09	7.81396	Zm00001d033673	Zhou et al., 2022	Yes
TB1:Zm00001d033673:tiller_buds_12DAP	Zm00001d033876	0.00156281	0.382892	Zm00001d033673	Zhou et al., 2022	Yes
TB1:Zm00001d033673:tiller_buds_12DAP	Zm00001d033878	0.00403106	1.21856	Zm00001d033673	Zhou et al., 2022	Yes
TB1:Zm00001d033673:tiller_buds_12DAP	Zm00001d033882	7.11803e-09	-4.06321	Zm00001d033673	Zhou et al., 2022	Yes
TB1:Zm00001d033673:tiller_buds_12DAP	Zm00001d033884	3.39787e-23	-2.07832	Zm00001d033673	Zhou et al., 2022	Yes
TB1:Zm00001d033673:tiller_buds_12DAP	Zm00001d033886	5.35331e-06	-0.429718	Zm00001d033673	Zhou et al., 2022	Yes
TB1:Zm00001d033673:tiller_buds_12DAP	Zm00001d033892	9.75632e-09	-0.740864	Zm00001d033673	Zhou et al., 2022	Yes
TB1:Zm00001d033673:tiller_buds_12DAP	Zm00001d033893	0.00014405	-2.90871	Zm00001d033673	Zhou et al., 2022	Yes
TB1:Zm00001d033673:tiller_buds_12DAP	Zm00001d033898	9.22224e-05	-2.00905	Zm00001d033673	Zhou et al., 2022	Yes
TB1:Zm00001d033673:tiller_buds_12DAP	Zm00001d033902	0.000234199	-0.823648	Zm00001d033673	Zhou et al., 2022	Yes
TB1:Zm00001d033673:tiller_buds_12DAP	Zm00001d033903	0.0076456	-0.633449	Zm00001d033673	Zhou et al., 2022	Yes
TB1:Zm00001d033673:tiller_buds_12DAP	Zm00001d033906	0.0136877	0.981746	Zm00001d033673	Zhou et al., 2022	Yes
TB1:Zm00001d033673:tiller_buds_12DAP	Zm00001d033909	7.9407e-05	-2.18689	Zm00001d033673	Zhou et al., 2022	Yes
TB1:Zm00001d033673:tiller_buds_12DAP	Zm00001d033910	8.02517e-29	-3.54032	Zm00001d033673	Zhou et al., 2022	Yes
TB1:Zm00001d033673:tiller_buds_12DAP	Zm00001d033912	0.00523443	-0.492833	Zm00001d033673	Zhou et al., 2022	Yes
TB1:Zm00001d033673:tiller_buds_12DAP	Zm00001d033913	1.75524e-09	-1.24049	Zm00001d033673	Zhou et al., 2022	Yes
TB1:Zm00001d033673:tiller_buds_12DAP	Zm00001d033916	0.000125023	-1.25036	Zm00001d033673	Zhou et al., 2022	Yes
TB1:Zm00001d033673:tiller_buds_12DAP	Zm00001d033917	3.71736e-07	1.41499	Zm00001d033673	Zhou et al., 2022	Yes
TB1:Zm00001d033673:tiller_buds_12DAP	Zm00001d033919	7.25792e-51	-2.80176	Zm00001d033673	Zhou et al., 2022	Yes
TB1:Zm00001d033673:tiller_buds_12DAP	Zm00001d033922	1.77751e-10	1.86684	Zm00001d033673	Zhou et al., 2022	Yes
TB1:Zm00001d033673:tiller_buds_12DAP	Zm00001d033925	4.22647e-06	0.912151	Zm00001d033673	Zhou et al., 2022	Yes
TB1:Zm00001d033673:tiller_buds_12DAP	Zm00001d033927	8.12185e-12	-0.650789	Zm00001d033673	Zhou et al., 2022	Yes
TB1:Zm00001d033673:tiller_buds_12DAP	Zm00001d033931	9.26341e-08	2.32413	Zm00001d033673	Zhou et al., 2022	Yes
TB1:Zm00001d033673:tiller_buds_12DAP	Zm00001d033932	0.0193462	0.214389	Zm00001d033673	Zhou et al., 2022	Yes
TB1:Zm00001d033673:tiller_buds_12DAP	Zm00001d033933	0.000950958	-0.386261	Zm00001d033673	Zhou et al., 2022	Yes
TB1:Zm00001d033673:tiller_buds_12DAP	Zm00001d033941	1.78778e-28	-1.42771	Zm00001d033673	Zhou et al., 2022	Yes
TB1:Zm00001d033673:tiller_buds_12DAP	Zm00001d033943	3.26264e-09	3.16835	Zm00001d033673	Zhou et al., 2022	Yes
TB1:Zm00001d033673:tiller_buds_12DAP	Zm00001d033945	3.48342e-08	-0.431091	Zm00001d033673	Zhou et al., 2022	Yes
TB1:Zm00001d033673:tiller_buds_12DAP	Zm00001d033948	1.00308e-14	2.85905	Zm00001d033673	Zhou et al., 2022	Yes
TB1:Zm00001d033673:tiller_buds_12DAP	Zm00001d033951	5.1011e-14	-1.26649	Zm00001d033673	Zhou et al., 2022	Yes
TB1:Zm00001d033673:tiller_buds_12DAP	Zm00001d033955	1.48459e-08	0.941702	Zm00001d033673	Zhou et al., 2022	Yes
TB1:Zm00001d033673:tiller_buds_12DAP	Zm00001d033957	9.46364e-86	7.82021	Zm00001d033673	Zhou et al., 2022	Yes
TB1:Zm00001d033673:tiller_buds_12DAP	Zm00001d033965	0.0241982	-0.316423	Zm00001d033673	Zhou et al., 2022	Yes
TB1:Zm00001d033673:tiller_buds_12DAP	Zm00001d033966	5.97746e-11	0.882642	Zm00001d033673	Zhou et al., 2022	Yes
TB1:Zm00001d033673:tiller_buds_12DAP	Zm00001d033967	5.76434e-14	1.70421	Zm00001d033673	Zhou et al., 2022	Yes
TB1:Zm00001d033673:tiller_buds_12DAP	Zm00001d033969	1.25669e-14	0.724998	Zm00001d033673	Zhou et al., 2022	Yes
TB1:Zm00001d033673:tiller_buds_12DAP	Zm00001d033975	0.000739253	0.511668	Zm00001d033673	Zhou et al., 2022	Yes
TB1:Zm00001d033673:tiller_buds_12DAP	Zm00001d033976	6.36754e-23	2.36085	Zm00001d033673	Zhou et al., 2022	Yes
TB1:Zm00001d033673:tiller_buds_12DAP	Zm00001d033979	1.23102e-11	-1.05027	Zm00001d033673	Zhou et al., 2022	Yes
TB1:Zm00001d033673:tiller_buds_12DAP	Zm00001d033980	2.11994e-06	-2.75046	Zm00001d033673	Zhou et al., 2022	Yes
TB1:Zm00001d033673:tiller_buds_12DAP	Zm00001d033981	3.48004e-16	1.19521	Zm00001d033673	Zhou et al., 2022	Yes
TB1:Zm00001d033673:tiller_buds_12DAP	Zm00001d033982	0.0254979	-0.30117	Zm00001d033673	Zhou et al., 2022	Yes
TB1:Zm00001d033673:tiller_buds_12DAP	Zm00001d033983	2.41721e-05	-0.951004	Zm00001d033673	Zhou et al., 2022	Yes
TB1:Zm00001d033673:tiller_buds_12DAP	Zm00001d033985	6.67909e-05	2.41794	Zm00001d033673	Zhou et al., 2022	Yes
TB1:Zm00001d033673:tiller_buds_12DAP	Zm00001d033989	3.23517e-08	-1.17499	Zm00001d033673	Zhou et al., 2022	Yes
TB1:Zm00001d033673:tiller_buds_12DAP	Zm00001d033992	1.02722e-07	0.769752	Zm00001d033673	Zhou et al., 2022	Yes
TB1:Zm00001d033673:tiller_buds_12DAP	Zm00001d033994	3.83797e-13	1.00631	Zm00001d033673	Zhou et al., 2022	Yes
TB1:Zm00001d033673:tiller_buds_12DAP	Zm00001d033995	9.92135e-17	1.90549	Zm00001d033673	Zhou et al., 2022	Yes
TB1:Zm00001d033673:tiller_buds_12DAP	Zm00001d033999	2.22486e-05	-0.868359	Zm00001d033673	Zhou et al., 2022	Yes
TB1:Zm00001d033673:tiller_buds_12DAP	Zm00001d034000	1.81992e-19	1.00275	Zm00001d033673	Zhou et al., 2022	Yes
TB1:Zm00001d033673:tiller_buds_12DAP	Zm00001d034006	1.56294e-09	0.510592	Zm00001d033673	Zhou et al., 2022	Yes
TB1:Zm00001d033673:tiller_buds_12DAP	Zm00001d034007	1.21016e-17	-4.02777	Zm00001d033673	Zhou et al., 2022	Yes
TB1:Zm00001d033673:tiller_buds_12DAP	Zm00001d034011	3.07514e-07	1.39542	Zm00001d033673	Zhou et al., 2022	Yes
TB1:Zm00001d033673:tiller_buds_12DAP	Zm00001d034012	3.06228e-11	0.94821	Zm00001d033673	Zhou et al., 2022	Yes
TB1:Zm00001d033673:tiller_buds_12DAP	Zm00001d034015	0.0471766	-0.207409	Zm00001d033673	Zhou et al., 2022	Yes
TB1:Zm00001d033673:tiller_buds_12DAP	Zm00001d034017	0.0160672	-1.64607	Zm00001d033673	Zhou et al., 2022	Yes
TB1:Zm00001d033673:tiller_buds_12DAP	Zm00001d034018	7.06038e-05	0.50336	Zm00001d033673	Zhou et al., 2022	Yes
TB1:Zm00001d033673:tiller_buds_12DAP	Zm00001d034019	0.0353684	-0.530559	Zm00001d033673	Zhou et al., 2022	Yes
TB1:Zm00001d033673:tiller_buds_12DAP	Zm00001d034020	1.42794e-10	-1.77821	Zm00001d033673	Zhou et al., 2022	Yes
TB1:Zm00001d033673:tiller_buds_12DAP	Zm00001d034022	4.7824e-63	-3.6609	Zm00001d033673	Zhou et al., 2022	Yes
TB1:Zm00001d033673:tiller_buds_12DAP	Zm00001d034025	1.09274e-34	-2.47168	Zm00001d033673	Zhou et al., 2022	Yes
TB1:Zm00001d033673:tiller_buds_12DAP	Zm00001d034026	5.87621e-22	-3.00272	Zm00001d033673	Zhou et al., 2022	Yes
TB1:Zm00001d033673:tiller_buds_12DAP	Zm00001d034028	4.66683e-07	0.433111	Zm00001d033673	Zhou et al., 2022	Yes
TB1:Zm00001d033673:tiller_buds_12DAP	Zm00001d034030	4.00868e-25	-2.17279	Zm00001d033673	Zhou et al., 2022	Yes
TB1:Zm00001d033673:tiller_buds_12DAP	Zm00001d034031	6.72606e-06	4.47771	Zm00001d033673	Zhou et al., 2022	Yes
TB1:Zm00001d033673:tiller_buds_12DAP	Zm00001d034035	3.53944e-35	3.52681	Zm00001d033673	Zhou et al., 2022	Yes
TB1:Zm00001d033673:tiller_buds_12DAP	Zm00001d034037	5.38191e-14	4.52514	Zm00001d033673	Zhou et al., 2022	Yes
TB1:Zm00001d033673:tiller_buds_12DAP	Zm00001d034038	0.00101466	0.559261	Zm00001d033673	Zhou et al., 2022	Yes
TB1:Zm00001d033673:tiller_buds_12DAP	Zm00001d034039	3.1541e-12	1.83072	Zm00001d033673	Zhou et al., 2022	Yes
TB1:Zm00001d033673:tiller_buds_12DAP	Zm00001d034040	0.00252126	0.276991	Zm00001d033673	Zhou et al., 2022	Yes
TB1:Zm00001d033673:tiller_buds_12DAP	Zm00001d034041	0.0118019	0.205904	Zm00001d033673	Zhou et al., 2022	Yes
TB1:Zm00001d033673:tiller_buds_12DAP	Zm00001d034047	3.07176e-12	2.99669	Zm00001d033673	Zhou et al., 2022	Yes
TB1:Zm00001d033673:tiller_buds_12DAP	Zm00001d034048	4.4029e-06	-0.886149	Zm00001d033673	Zhou et al., 2022	Yes
TB1:Zm00001d033673:tiller_buds_12DAP	Zm00001d034049	4.99501e-05	0.487623	Zm00001d033673	Zhou et al., 2022	Yes
TB1:Zm00001d033673:tiller_buds_12DAP	Zm00001d034050	6.05387e-12	1.01032	Zm00001d033673	Zhou et al., 2022	Yes
TB1:Zm00001d033673:tiller_buds_12DAP	Zm00001d034059	3.02923e-10	-1.4125	Zm00001d033673	Zhou et al., 2022	Yes
TB1:Zm00001d033673:tiller_buds_12DAP	Zm00001d034062	1.73747e-38	-2.31391	Zm00001d033673	Zhou et al., 2022	Yes
TB1:Zm00001d033673:tiller_buds_12DAP	Zm00001d034064	2.27047e-14	-1.12398	Zm00001d033673	Zhou et al., 2022	Yes
TB1:Zm00001d033673:tiller_buds_12DAP	Zm00001d034066	1.82535e-08	2.28557	Zm00001d033673	Zhou et al., 2022	Yes
TB1:Zm00001d033673:tiller_buds_12DAP	Zm00001d034067	0.00021038	-2.66082	Zm00001d033673	Zhou et al., 2022	Yes
TB1:Zm00001d033673:tiller_buds_12DAP	Zm00001d034068	7.59254e-07	3.81984	Zm00001d033673	Zhou et al., 2022	Yes
TB1:Zm00001d033673:tiller_buds_12DAP	Zm00001d034069	0.000209931	0.748007	Zm00001d033673	Zhou et al., 2022	Yes
TB1:Zm00001d033673:tiller_buds_12DAP	Zm00001d034072	2.136e-06	0.643604	Zm00001d033673	Zhou et al., 2022	Yes
TB1:Zm00001d033673:tiller_buds_12DAP	Zm00001d034073	2.62464e-11	1.99722	Zm00001d033673	Zhou et al., 2022	Yes
TB1:Zm00001d033673:tiller_buds_12DAP	Zm00001d034074	0.00107188	-0.674654	Zm00001d033673	Zhou et al., 2022	Yes
TB1:Zm00001d033673:tiller_buds_12DAP	Zm00001d034076	2.84408e-05	-0.951843	Zm00001d033673	Zhou et al., 2022	Yes
TB1:Zm00001d033673:tiller_buds_12DAP	Zm00001d034077	1.29906e-07	-0.892521	Zm00001d033673	Zhou et al., 2022	Yes
TB1:Zm00001d033673:tiller_buds_12DAP	Zm00001d034078	0.000186	4.18155	Zm00001d033673	Zhou et al., 2022	Yes
TB1:Zm00001d033673:tiller_buds_12DAP	Zm00001d034082	1.99352e-15	-3.3398	Zm00001d033673	Zhou et al., 2022	Yes
TB1:Zm00001d033673:tiller_buds_12DAP	Zm00001d034090	7.03797e-12	1.11368	Zm00001d033673	Zhou et al., 2022	Yes
TB1:Zm00001d033673:tiller_buds_12DAP	Zm00001d034104	0.000950921	2.31629	Zm00001d033673	Zhou et al., 2022	Yes
TB1:Zm00001d033673:tiller_buds_12DAP	Zm00001d034109	9.9076e-15	1.71563	Zm00001d033673	Zhou et al., 2022	Yes
TB1:Zm00001d033673:tiller_buds_12DAP	Zm00001d034117	1.01454e-44	3.24074	Zm00001d033673	Zhou et al., 2022	Yes
TB1:Zm00001d033673:tiller_buds_12DAP	Zm00001d034118	2.48086e-06	2.883	Zm00001d033673	Zhou et al., 2022	Yes
TB1:Zm00001d033673:tiller_buds_12DAP	Zm00001d034125	2.94687e-13	-0.660559	Zm00001d033673	Zhou et al., 2022	Yes
TB1:Zm00001d033673:tiller_buds_12DAP	Zm00001d034129	1.24093e-86	2.43371	Zm00001d033673	Zhou et al., 2022	Yes
TB1:Zm00001d033673:tiller_buds_12DAP	Zm00001d034130	2.07053e-08	3.80868	Zm00001d033673	Zhou et al., 2022	Yes
TB1:Zm00001d033673:tiller_buds_12DAP	Zm00001d034139	3.79167e-08	-0.759316	Zm00001d033673	Zhou et al., 2022	Yes
TB1:Zm00001d033673:tiller_buds_12DAP	Zm00001d034145	1.84019e-31	6.7312	Zm00001d033673	Zhou et al., 2022	Yes
TB1:Zm00001d033673:tiller_buds_12DAP	Zm00001d034152	3.81352e-21	1.053	Zm00001d033673	Zhou et al., 2022	Yes
TB1:Zm00001d033673:tiller_buds_12DAP	Zm00001d034157	2.64982e-64	3.82333	Zm00001d033673	Zhou et al., 2022	Yes
TB1:Zm00001d033673:tiller_buds_12DAP	Zm00001d034160	0.0210304	2.19026	Zm00001d033673	Zhou et al., 2022	Yes
TB1:Zm00001d033673:tiller_buds_12DAP	Zm00001d034161	3.83108e-08	0.386245	Zm00001d033673	Zhou et al., 2022	Yes
TB1:Zm00001d033673:tiller_buds_12DAP	Zm00001d034164	3.0741e-30	-2.16162	Zm00001d033673	Zhou et al., 2022	Yes
TB1:Zm00001d033673:tiller_buds_12DAP	Zm00001d034166	1.79999e-32	-1.63649	Zm00001d033673	Zhou et al., 2022	Yes
TB1:Zm00001d033673:tiller_buds_12DAP	Zm00001d034168	2.45094e-11	8.32931	Zm00001d033673	Zhou et al., 2022	Yes
TB1:Zm00001d033673:tiller_buds_12DAP	Zm00001d034171	6.36518e-16	2.69685	Zm00001d033673	Zhou et al., 2022	Yes
TB1:Zm00001d033673:tiller_buds_12DAP	Zm00001d034175	1.04517e-16	1.69423	Zm00001d033673	Zhou et al., 2022	Yes
TB1:Zm00001d033673:tiller_buds_12DAP	Zm00001d034179	5.1377e-16	-3.76834	Zm00001d033673	Zhou et al., 2022	Yes
TB1:Zm00001d033673:tiller_buds_12DAP	Zm00001d034180	1.87342e-05	-0.678669	Zm00001d033673	Zhou et al., 2022	Yes
TB1:Zm00001d033673:tiller_buds_12DAP	Zm00001d034181	0.00527453	-1.96845	Zm00001d033673	Zhou et al., 2022	Yes
TB1:Zm00001d033673:tiller_buds_12DAP	Zm00001d034183	0.000398022	-0.515018	Zm00001d033673	Zhou et al., 2022	Yes
TB1:Zm00001d033673:tiller_buds_12DAP	Zm00001d034184	0.00113634	3.03916	Zm00001d033673	Zhou et al., 2022	Yes
TB1:Zm00001d033673:tiller_buds_12DAP	Zm00001d034186	4.9383e-06	1.57987	Zm00001d033673	Zhou et al., 2022	Yes
TB1:Zm00001d033673:tiller_buds_12DAP	Zm00001d034188	7.27802e-22	1.19946	Zm00001d033673	Zhou et al., 2022	Yes
TB1:Zm00001d033673:tiller_buds_12DAP	Zm00001d034189	0.0069829	1.20619	Zm00001d033673	Zhou et al., 2022	Yes
TB1:Zm00001d033673:tiller_buds_12DAP	Zm00001d034190	0.000869981	1.53743	Zm00001d033673	Zhou et al., 2022	Yes
TB1:Zm00001d033673:tiller_buds_12DAP	Zm00001d034191	2.88056e-05	0.70159	Zm00001d033673	Zhou et al., 2022	Yes
TB1:Zm00001d033673:tiller_buds_12DAP	Zm00001d034192	2.57718e-17	-2.0392	Zm00001d033673	Zhou et al., 2022	Yes
TB1:Zm00001d033673:tiller_buds_12DAP	Zm00001d034195	3.14129e-06	-2.6896	Zm00001d033673	Zhou et al., 2022	Yes
TB1:Zm00001d033673:tiller_buds_12DAP	Zm00001d034196	0.0135457	-0.373117	Zm00001d033673	Zhou et al., 2022	Yes
TB1:Zm00001d033673:tiller_buds_12DAP	Zm00001d034197	0.000832955	2.99173	Zm00001d033673	Zhou et al., 2022	Yes
TB1:Zm00001d033673:tiller_buds_12DAP	Zm00001d034198	1.11478e-13	1.44511	Zm00001d033673	Zhou et al., 2022	Yes
TB1:Zm00001d033673:tiller_buds_12DAP	Zm00001d034205	0.000115318	0.520383	Zm00001d033673	Zhou et al., 2022	Yes
TB1:Zm00001d033673:tiller_buds_12DAP	Zm00001d034206	3.11579e-41	-2.65783	Zm00001d033673	Zhou et al., 2022	Yes
TB1:Zm00001d033673:tiller_buds_12DAP	Zm00001d034212	1.28147e-05	1.26494	Zm00001d033673	Zhou et al., 2022	Yes
TB1:Zm00001d033673:tiller_buds_12DAP	Zm00001d034217	3.826e-07	3.44173	Zm00001d033673	Zhou et al., 2022	Yes
TB1:Zm00001d033673:tiller_buds_12DAP	Zm00001d034218	2.18021e-10	-0.877356	Zm00001d033673	Zhou et al., 2022	Yes
TB1:Zm00001d033673:tiller_buds_12DAP	Zm00001d034221	2.11443e-17	1.35414	Zm00001d033673	Zhou et al., 2022	Yes
TB1:Zm00001d033673:tiller_buds_12DAP	Zm00001d034223	8.02045e-11	-1.4148	Zm00001d033673	Zhou et al., 2022	Yes
TB1:Zm00001d033673:tiller_buds_12DAP	Zm00001d034237	3.91623e-38	2.20578	Zm00001d033673	Zhou et al., 2022	Yes
TB1:Zm00001d033673:tiller_buds_12DAP	Zm00001d034239	1.94143e-07	-1.04983	Zm00001d033673	Zhou et al., 2022	Yes
TB1:Zm00001d033673:tiller_buds_12DAP	Zm00001d034241	2.9101e-14	1.62794	Zm00001d033673	Zhou et al., 2022	Yes
TB1:Zm00001d033673:tiller_buds_12DAP	Zm00001d034244	9.71951e-05	-0.655582	Zm00001d033673	Zhou et al., 2022	Yes
TB1:Zm00001d033673:tiller_buds_12DAP	Zm00001d034248	5.11661e-06	-1.31951	Zm00001d033673	Zhou et al., 2022	Yes
TB1:Zm00001d033673:tiller_buds_12DAP	Zm00001d034250	6.98886e-14	0.932037	Zm00001d033673	Zhou et al., 2022	Yes
TB1:Zm00001d033673:tiller_buds_12DAP	Zm00001d034251	1.85579e-07	-0.545154	Zm00001d033673	Zhou et al., 2022	Yes
TB1:Zm00001d033673:tiller_buds_12DAP	Zm00001d034253	1.33318e-08	-1.4337	Zm00001d033673	Zhou et al., 2022	Yes
TB1:Zm00001d033673:tiller_buds_12DAP	Zm00001d034254	2.1209e-14	1.36844	Zm00001d033673	Zhou et al., 2022	Yes
TB1:Zm00001d033673:tiller_buds_12DAP	Zm00001d034257	7.63009e-11	-2.90833	Zm00001d033673	Zhou et al., 2022	Yes
TB1:Zm00001d033673:tiller_buds_12DAP	Zm00001d034263	3.73499e-08	1.9447	Zm00001d033673	Zhou et al., 2022	Yes
TB1:Zm00001d033673:tiller_buds_12DAP	Zm00001d034270	0.00180031	1.95129	Zm00001d033673	Zhou et al., 2022	Yes
TB1:Zm00001d033673:tiller_buds_12DAP	Zm00001d034282	0.00146297	0.55798	Zm00001d033673	Zhou et al., 2022	Yes
TB1:Zm00001d033673:tiller_buds_12DAP	Zm00001d034283	0.00171726	-1.29933	Zm00001d033673	Zhou et al., 2022	Yes
TB1:Zm00001d033673:tiller_buds_12DAP	Zm00001d034298	0.0209983	-0.460336	Zm00001d033673	Zhou et al., 2022	Yes
TB1:Zm00001d033673:tiller_buds_12DAP	Zm00001d034301	1.55543e-06	1.18782	Zm00001d033673	Zhou et al., 2022	Yes
TB1:Zm00001d033673:tiller_buds_12DAP	Zm00001d034317	1.95666e-07	-0.770842	Zm00001d033673	Zhou et al., 2022	Yes
TB1:Zm00001d033673:tiller_buds_12DAP	Zm00001d034318	1.61885e-07	-0.717727	Zm00001d033673	Zhou et al., 2022	Yes
TB1:Zm00001d033673:tiller_buds_12DAP	Zm00001d034319	1.03404e-05	0.616658	Zm00001d033673	Zhou et al., 2022	Yes
TB1:Zm00001d033673:tiller_buds_12DAP	Zm00001d034337	3.50526e-13	-0.760348	Zm00001d033673	Zhou et al., 2022	Yes
TB1:Zm00001d033673:tiller_buds_12DAP	Zm00001d034338	3.72588e-19	-1.78675	Zm00001d033673	Zhou et al., 2022	Yes
TB1:Zm00001d033673:tiller_buds_12DAP	Zm00001d034340	1.28503e-07	-2.16136	Zm00001d033673	Zhou et al., 2022	Yes
TB1:Zm00001d033673:tiller_buds_12DAP	Zm00001d034341	1.0266e-07	0.929712	Zm00001d033673	Zhou et al., 2022	Yes
TB1:Zm00001d033673:tiller_buds_12DAP	Zm00001d034343	2.06345e-10	-0.889817	Zm00001d033673	Zhou et al., 2022	Yes
TB1:Zm00001d033673:tiller_buds_12DAP	Zm00001d034344	1.30803e-16	1.914	Zm00001d033673	Zhou et al., 2022	Yes
TB1:Zm00001d033673:tiller_buds_12DAP	Zm00001d034345	0.0486595	-0.314596	Zm00001d033673	Zhou et al., 2022	Yes
TB1:Zm00001d033673:tiller_buds_12DAP	Zm00001d034346	9.20399e-05	0.524012	Zm00001d033673	Zhou et al., 2022	Yes
TB1:Zm00001d033673:tiller_buds_12DAP	Zm00001d034350	9.62691e-16	0.759666	Zm00001d033673	Zhou et al., 2022	Yes
TB1:Zm00001d033673:tiller_buds_12DAP	Zm00001d034353	4.32137e-23	-2.62303	Zm00001d033673	Zhou et al., 2022	Yes
TB1:Zm00001d033673:tiller_buds_12DAP	Zm00001d034358	5.51347e-27	1.76102	Zm00001d033673	Zhou et al., 2022	Yes
TB1:Zm00001d033673:tiller_buds_12DAP	Zm00001d034359	7.44142e-06	-1.47306	Zm00001d033673	Zhou et al., 2022	Yes
TB1:Zm00001d033673:tiller_buds_12DAP	Zm00001d034360	0.0241783	0.262636	Zm00001d033673	Zhou et al., 2022	Yes
TB1:Zm00001d033673:tiller_buds_12DAP	Zm00001d034365	1.58403e-25	3.13147	Zm00001d033673	Zhou et al., 2022	Yes
TB1:Zm00001d033673:tiller_buds_12DAP	Zm00001d034366	1.46637e-06	0.63613	Zm00001d033673	Zhou et al., 2022	Yes
TB1:Zm00001d033673:tiller_buds_12DAP	Zm00001d034368	0.00784142	-0.496736	Zm00001d033673	Zhou et al., 2022	Yes
TB1:Zm00001d033673:tiller_buds_12DAP	Zm00001d034373	2.20153e-06	0.736906	Zm00001d033673	Zhou et al., 2022	Yes
TB1:Zm00001d033673:tiller_buds_12DAP	Zm00001d034380	0.0358504	0.476063	Zm00001d033673	Zhou et al., 2022	Yes
TB1:Zm00001d033673:tiller_buds_12DAP	Zm00001d034383	5.10537e-06	0.593087	Zm00001d033673	Zhou et al., 2022	Yes
TB1:Zm00001d033673:tiller_buds_12DAP	Zm00001d034387	2.16344e-16	-1.45307	Zm00001d033673	Zhou et al., 2022	Yes
TB1:Zm00001d033673:tiller_buds_12DAP	Zm00001d034388	0.00376701	0.540991	Zm00001d033673	Zhou et al., 2022	Yes
TB1:Zm00001d033673:tiller_buds_12DAP	Zm00001d034399	8.80563e-10	-0.788284	Zm00001d033673	Zhou et al., 2022	Yes
TB1:Zm00001d033673:tiller_buds_12DAP	Zm00001d034404	9.7344e-20	1.39359	Zm00001d033673	Zhou et al., 2022	Yes
TB1:Zm00001d033673:tiller_buds_12DAP	Zm00001d034405	7.05763e-72	-3.45594	Zm00001d033673	Zhou et al., 2022	Yes
TB1:Zm00001d033673:tiller_buds_12DAP	Zm00001d034406	4.95861e-08	-0.640153	Zm00001d033673	Zhou et al., 2022	Yes
TB1:Zm00001d033673:tiller_buds_12DAP	Zm00001d034407	0.00207744	0.802955	Zm00001d033673	Zhou et al., 2022	Yes
TB1:Zm00001d033673:tiller_buds_12DAP	Zm00001d034409	1.27603e-07	-0.984953	Zm00001d033673	Zhou et al., 2022	Yes
TB1:Zm00001d033673:tiller_buds_12DAP	Zm00001d034410	1.01733e-32	-1.40264	Zm00001d033673	Zhou et al., 2022	Yes
TB1:Zm00001d033673:tiller_buds_12DAP	Zm00001d034417	3.64906e-09	4.42672	Zm00001d033673	Zhou et al., 2022	Yes
TB1:Zm00001d033673:tiller_buds_12DAP	Zm00001d034418	0.000136162	1.42789	Zm00001d033673	Zhou et al., 2022	Yes
TB1:Zm00001d033673:tiller_buds_12DAP	Zm00001d034422	5.75829e-11	-1.29316	Zm00001d033673	Zhou et al., 2022	Yes
TB1:Zm00001d033673:tiller_buds_12DAP	Zm00001d034424	0.000187921	0.550153	Zm00001d033673	Zhou et al., 2022	Yes
TB1:Zm00001d033673:tiller_buds_12DAP	Zm00001d034428	0.000673282	0.493737	Zm00001d033673	Zhou et al., 2022	Yes
TB1:Zm00001d033673:tiller_buds_12DAP	Zm00001d034433	1.87391e-22	2.11902	Zm00001d033673	Zhou et al., 2022	Yes
TB1:Zm00001d033673:tiller_buds_12DAP	Zm00001d034434	3.37147e-07	0.731208	Zm00001d033673	Zhou et al., 2022	Yes
TB1:Zm00001d033673:tiller_buds_12DAP	Zm00001d034440	0.000423446	-0.80098	Zm00001d033673	Zhou et al., 2022	Yes
TB1:Zm00001d033673:tiller_buds_12DAP	Zm00001d034443	9.35169e-10	-0.850763	Zm00001d033673	Zhou et al., 2022	Yes
TB1:Zm00001d033673:tiller_buds_12DAP	Zm00001d034447	1.91242e-15	1.31045	Zm00001d033673	Zhou et al., 2022	Yes
TB1:Zm00001d033673:tiller_buds_12DAP	Zm00001d034448	0.00909883	0.661397	Zm00001d033673	Zhou et al., 2022	Yes
TB1:Zm00001d033673:tiller_buds_12DAP	Zm00001d034452	8.19041e-28	1.22283	Zm00001d033673	Zhou et al., 2022	Yes
TB1:Zm00001d033673:tiller_buds_12DAP	Zm00001d034453	2.80391e-40	8.01346	Zm00001d033673	Zhou et al., 2022	Yes
TB1:Zm00001d033673:tiller_buds_12DAP	Zm00001d034457	0.0166802	0.458345	Zm00001d033673	Zhou et al., 2022	Yes
TB1:Zm00001d033673:tiller_buds_12DAP	Zm00001d034460	1.86e-05	0.419507	Zm00001d033673	Zhou et al., 2022	Yes
TB1:Zm00001d033673:tiller_buds_12DAP	Zm00001d034461	4.76952e-44	8.37147	Zm00001d033673	Zhou et al., 2022	Yes
TB1:Zm00001d033673:tiller_buds_12DAP	Zm00001d034467	3.13047e-14	3.55301	Zm00001d033673	Zhou et al., 2022	Yes
TB1:Zm00001d033673:tiller_buds_12DAP	Zm00001d034468	7.08262e-12	1.64746	Zm00001d033673	Zhou et al., 2022	Yes
TB1:Zm00001d033673:tiller_buds_12DAP	Zm00001d034469	3.28255e-05	1.52163	Zm00001d033673	Zhou et al., 2022	Yes
TB1:Zm00001d033673:tiller_buds_12DAP	Zm00001d034479	1.97996e-41	-1.50483	Zm00001d033673	Zhou et al., 2022	Yes
TB1:Zm00001d033673:tiller_buds_12DAP	Zm00001d034485	9.2425e-06	-0.583926	Zm00001d033673	Zhou et al., 2022	Yes
TB1:Zm00001d033673:tiller_buds_12DAP	Zm00001d034486	2.30364e-16	-0.767595	Zm00001d033673	Zhou et al., 2022	Yes
TB1:Zm00001d033673:tiller_buds_12DAP	Zm00001d034487	0.00134009	-1.05088	Zm00001d033673	Zhou et al., 2022	Yes
TB1:Zm00001d033673:tiller_buds_12DAP	Zm00001d034488	4.49239e-06	2.41449	Zm00001d033673	Zhou et al., 2022	Yes
TB1:Zm00001d033673:tiller_buds_12DAP	Zm00001d034489	2.78102e-05	4.24654	Zm00001d033673	Zhou et al., 2022	Yes
TB1:Zm00001d033673:tiller_buds_12DAP	Zm00001d034492	2.33339e-08	-0.538525	Zm00001d033673	Zhou et al., 2022	Yes
TB1:Zm00001d033673:tiller_buds_12DAP	Zm00001d034493	5.2914e-05	0.449678	Zm00001d033673	Zhou et al., 2022	Yes
TB1:Zm00001d033673:tiller_buds_12DAP	Zm00001d034494	2.53134e-15	2.14146	Zm00001d033673	Zhou et al., 2022	Yes
TB1:Zm00001d033673:tiller_buds_12DAP	Zm00001d034495	2.16174e-06	1.0736	Zm00001d033673	Zhou et al., 2022	Yes
TB1:Zm00001d033673:tiller_buds_12DAP	Zm00001d034498	5.58522e-05	0.476158	Zm00001d033673	Zhou et al., 2022	Yes
TB1:Zm00001d033673:tiller_buds_12DAP	Zm00001d034501	5.2219e-08	3.75311	Zm00001d033673	Zhou et al., 2022	Yes
TB1:Zm00001d033673:tiller_buds_12DAP	Zm00001d034503	3.40534e-11	-0.914464	Zm00001d033673	Zhou et al., 2022	Yes
TB1:Zm00001d033673:tiller_buds_12DAP	Zm00001d034506	2.45292e-11	2.52486	Zm00001d033673	Zhou et al., 2022	Yes
TB1:Zm00001d033673:tiller_buds_12DAP	Zm00001d034507	6.9319e-26	-2.1582	Zm00001d033673	Zhou et al., 2022	Yes
TB1:Zm00001d033673:tiller_buds_12DAP	Zm00001d034508	7.34956e-05	0.694097	Zm00001d033673	Zhou et al., 2022	Yes
TB1:Zm00001d033673:tiller_buds_12DAP	Zm00001d034509	0.00143959	-0.401095	Zm00001d033673	Zhou et al., 2022	Yes
TB1:Zm00001d033673:tiller_buds_12DAP	Zm00001d034511	0.000216672	1.1189	Zm00001d033673	Zhou et al., 2022	Yes
TB1:Zm00001d033673:tiller_buds_12DAP	Zm00001d034513	2.2164e-10	3.05952	Zm00001d033673	Zhou et al., 2022	Yes
TB1:Zm00001d033673:tiller_buds_12DAP	Zm00001d034516	0.00578861	-0.304651	Zm00001d033673	Zhou et al., 2022	Yes
TB1:Zm00001d033673:tiller_buds_12DAP	Zm00001d034518	0.0294642	0.370375	Zm00001d033673	Zhou et al., 2022	Yes
TB1:Zm00001d033673:tiller_buds_12DAP	Zm00001d034519	0.0201033	0.442072	Zm00001d033673	Zhou et al., 2022	Yes
TB1:Zm00001d033673:tiller_buds_12DAP	Zm00001d034520	3.39313e-06	-0.855332	Zm00001d033673	Zhou et al., 2022	Yes
TB1:Zm00001d033673:tiller_buds_12DAP	Zm00001d034521	1.46885e-05	3.02496	Zm00001d033673	Zhou et al., 2022	Yes
TB1:Zm00001d033673:tiller_buds_12DAP	Zm00001d034524	6.43859e-09	-1.1275	Zm00001d033673	Zhou et al., 2022	Yes
TB1:Zm00001d033673:tiller_buds_12DAP	Zm00001d034527	0.000980041	-0.616782	Zm00001d033673	Zhou et al., 2022	Yes
TB1:Zm00001d033673:tiller_buds_12DAP	Zm00001d034528	6.54037e-05	-0.790197	Zm00001d033673	Zhou et al., 2022	Yes
TB1:Zm00001d033673:tiller_buds_12DAP	Zm00001d034531	1.37717e-08	-0.851102	Zm00001d033673	Zhou et al., 2022	Yes
TB1:Zm00001d033673:tiller_buds_12DAP	Zm00001d034532	1.44561e-16	1.32852	Zm00001d033673	Zhou et al., 2022	Yes
TB1:Zm00001d033673:tiller_buds_12DAP	Zm00001d034533	4.82269e-12	-0.70078	Zm00001d033673	Zhou et al., 2022	Yes
TB1:Zm00001d033673:tiller_buds_12DAP	Zm00001d034534	7.30152e-05	0.598847	Zm00001d033673	Zhou et al., 2022	Yes
TB1:Zm00001d033673:tiller_buds_12DAP	Zm00001d034537	1.10321e-05	0.944091	Zm00001d033673	Zhou et al., 2022	Yes
TB1:Zm00001d033673:tiller_buds_12DAP	Zm00001d034538	2.95369e-15	-3.45119	Zm00001d033673	Zhou et al., 2022	Yes
TB1:Zm00001d033673:tiller_buds_12DAP	Zm00001d034543	1.04611e-22	-3.28757	Zm00001d033673	Zhou et al., 2022	Yes
TB1:Zm00001d033673:tiller_buds_12DAP	Zm00001d034546	1.29163e-05	-2.9957	Zm00001d033673	Zhou et al., 2022	Yes
TB1:Zm00001d033673:tiller_buds_12DAP	Zm00001d034547	9.72189e-23	-1.91162	Zm00001d033673	Zhou et al., 2022	Yes
TB1:Zm00001d033673:tiller_buds_12DAP	Zm00001d034550	0.00261013	-0.705781	Zm00001d033673	Zhou et al., 2022	Yes
TB1:Zm00001d033673:tiller_buds_12DAP	Zm00001d034551	3.11939e-09	-1.45743	Zm00001d033673	Zhou et al., 2022	Yes
TB1:Zm00001d033673:tiller_buds_12DAP	Zm00001d034553	1.75668e-05	0.384715	Zm00001d033673	Zhou et al., 2022	Yes
TB1:Zm00001d033673:tiller_buds_12DAP	Zm00001d034555	2.98207e-06	1.04742	Zm00001d033673	Zhou et al., 2022	Yes
TB1:Zm00001d033673:tiller_buds_12DAP	Zm00001d034558	9.81154e-12	3.31852	Zm00001d033673	Zhou et al., 2022	Yes
TB1:Zm00001d033673:tiller_buds_12DAP	Zm00001d034561	0.000559354	-0.52759	Zm00001d033673	Zhou et al., 2022	Yes
TB1:Zm00001d033673:tiller_buds_12DAP	Zm00001d034564	1.07442e-23	-8.21847	Zm00001d033673	Zhou et al., 2022	Yes
TB1:Zm00001d033673:tiller_buds_12DAP	Zm00001d034568	0.00149893	0.402031	Zm00001d033673	Zhou et al., 2022	Yes
TB1:Zm00001d033673:tiller_buds_12DAP	Zm00001d034569	7.82385e-06	-0.789352	Zm00001d033673	Zhou et al., 2022	Yes
TB1:Zm00001d033673:tiller_buds_12DAP	Zm00001d034575	3.81869e-07	-0.527749	Zm00001d033673	Zhou et al., 2022	Yes
TB1:Zm00001d033673:tiller_buds_12DAP	Zm00001d034577	2.17664e-25	-2.4169	Zm00001d033673	Zhou et al., 2022	Yes
TB1:Zm00001d033673:tiller_buds_12DAP	Zm00001d034578	2.4283e-09	2.59552	Zm00001d033673	Zhou et al., 2022	Yes
TB1:Zm00001d033673:tiller_buds_12DAP	Zm00001d034581	0.0239992	-0.214848	Zm00001d033673	Zhou et al., 2022	Yes
TB1:Zm00001d033673:tiller_buds_12DAP	Zm00001d034586	0.00208836	-0.335034	Zm00001d033673	Zhou et al., 2022	Yes
TB1:Zm00001d033673:tiller_buds_12DAP	Zm00001d034591	0.00244733	0.548082	Zm00001d033673	Zhou et al., 2022	Yes
TB1:Zm00001d033673:tiller_buds_12DAP	Zm00001d034594	9.46443e-16	-2.06878	Zm00001d033673	Zhou et al., 2022	Yes
TB1:Zm00001d033673:tiller_buds_12DAP	Zm00001d034597	0.00957941	0.28391	Zm00001d033673	Zhou et al., 2022	Yes
TB1:Zm00001d033673:tiller_buds_12DAP	Zm00001d034598	0.0344116	0.263812	Zm00001d033673	Zhou et al., 2022	Yes
TB1:Zm00001d033673:tiller_buds_12DAP	Zm00001d034601	4.50784e-17	4.92968	Zm00001d033673	Zhou et al., 2022	Yes
TB1:Zm00001d033673:tiller_buds_12DAP	Zm00001d034602	6.24784e-27	-1.2461	Zm00001d033673	Zhou et al., 2022	Yes
TB1:Zm00001d033673:tiller_buds_12DAP	Zm00001d034606	1.23504e-05	-0.446305	Zm00001d033673	Zhou et al., 2022	Yes
TB1:Zm00001d033673:tiller_buds_12DAP	Zm00001d034607	3.91434e-28	1.04136	Zm00001d033673	Zhou et al., 2022	Yes
TB1:Zm00001d033673:tiller_buds_12DAP	Zm00001d034608	7.36419e-28	1.12212	Zm00001d033673	Zhou et al., 2022	Yes
TB1:Zm00001d033673:tiller_buds_12DAP	Zm00001d034609	1.32598e-11	-1.31873	Zm00001d033673	Zhou et al., 2022	Yes
TB1:Zm00001d033673:tiller_buds_12DAP	Zm00001d034610	4.32334e-13	-0.71784	Zm00001d033673	Zhou et al., 2022	Yes
TB1:Zm00001d033673:tiller_buds_12DAP	Zm00001d034611	0.00615519	3.54941	Zm00001d033673	Zhou et al., 2022	Yes
TB1:Zm00001d033673:tiller_buds_12DAP	Zm00001d034615	5.4024e-08	1.89952	Zm00001d033673	Zhou et al., 2022	Yes
TB1:Zm00001d033673:tiller_buds_12DAP	Zm00001d034616	1.29807e-05	0.884934	Zm00001d033673	Zhou et al., 2022	Yes
TB1:Zm00001d033673:tiller_buds_12DAP	Zm00001d034618	2.54831e-09	1.03158	Zm00001d033673	Zhou et al., 2022	Yes
TB1:Zm00001d033673:tiller_buds_12DAP	Zm00001d034620	2.35231e-08	-0.522294	Zm00001d033673	Zhou et al., 2022	Yes
TB1:Zm00001d033673:tiller_buds_12DAP	Zm00001d034621	0.00183965	0.52599	Zm00001d033673	Zhou et al., 2022	Yes
TB1:Zm00001d033673:tiller_buds_12DAP	Zm00001d034624	0.00312363	0.707943	Zm00001d033673	Zhou et al., 2022	Yes
TB1:Zm00001d033673:tiller_buds_12DAP	Zm00001d034628	3.1541e-12	-0.92338	Zm00001d033673	Zhou et al., 2022	Yes
TB1:Zm00001d033673:tiller_buds_12DAP	Zm00001d034629	4.16822e-27	1.87868	Zm00001d033673	Zhou et al., 2022	Yes
TB1:Zm00001d033673:tiller_buds_12DAP	Zm00001d034630	0.0294923	-0.173878	Zm00001d033673	Zhou et al., 2022	Yes
TB1:Zm00001d033673:tiller_buds_12DAP	Zm00001d034634	7.39123e-137	-3.0922	Zm00001d033673	Zhou et al., 2022	Yes
TB1:Zm00001d033673:tiller_buds_12DAP	Zm00001d034635	0.00378493	-0.635401	Zm00001d033673	Zhou et al., 2022	Yes
TB1:Zm00001d033673:tiller_buds_12DAP	Zm00001d034636	5.90754e-20	1.32091	Zm00001d033673	Zhou et al., 2022	Yes
TB1:Zm00001d033673:tiller_buds_12DAP	Zm00001d034638	0.0141921	-0.295923	Zm00001d033673	Zhou et al., 2022	Yes
TB1:Zm00001d033673:tiller_buds_12DAP	Zm00001d034642	6.78633e-05	6.07644	Zm00001d033673	Zhou et al., 2022	Yes
TB1:Zm00001d033673:tiller_buds_12DAP	Zm00001d034644	0.00272681	-0.321357	Zm00001d033673	Zhou et al., 2022	Yes
TB1:Zm00001d033673:tiller_buds_12DAP	Zm00001d034650	5.86862e-06	0.700571	Zm00001d033673	Zhou et al., 2022	Yes
TB1:Zm00001d033673:tiller_buds_12DAP	Zm00001d034655	6.01248e-12	2.54704	Zm00001d033673	Zhou et al., 2022	Yes
TB1:Zm00001d033673:tiller_buds_12DAP	Zm00001d034659	0.00259731	0.279069	Zm00001d033673	Zhou et al., 2022	Yes
TB1:Zm00001d033673:tiller_buds_12DAP	Zm00001d034662	9.10198e-09	1.33994	Zm00001d033673	Zhou et al., 2022	Yes
TB1:Zm00001d033673:tiller_buds_12DAP	Zm00001d034663	2.69139e-08	0.686868	Zm00001d033673	Zhou et al., 2022	Yes
TB1:Zm00001d033673:tiller_buds_12DAP	Zm00001d034664	6.34837e-08	0.834346	Zm00001d033673	Zhou et al., 2022	Yes
TB1:Zm00001d033673:tiller_buds_12DAP	Zm00001d034665	1.7348e-25	-2.18757	Zm00001d033673	Zhou et al., 2022	Yes
TB1:Zm00001d033673:tiller_buds_12DAP	Zm00001d034666	1.05498e-08	-0.86386	Zm00001d033673	Zhou et al., 2022	Yes
TB1:Zm00001d033673:tiller_buds_12DAP	Zm00001d034667	1.52909e-08	-0.898745	Zm00001d033673	Zhou et al., 2022	Yes
TB1:Zm00001d033673:tiller_buds_12DAP	Zm00001d034668	1.98368e-10	1.0566	Zm00001d033673	Zhou et al., 2022	Yes
TB1:Zm00001d033673:tiller_buds_12DAP	Zm00001d034670	3.49368e-05	-0.477278	Zm00001d033673	Zhou et al., 2022	Yes
TB1:Zm00001d033673:tiller_buds_12DAP	Zm00001d034672	3.20339e-25	3.45835	Zm00001d033673	Zhou et al., 2022	Yes
TB1:Zm00001d033673:tiller_buds_12DAP	Zm00001d034673	1.04788e-17	2.49575	Zm00001d033673	Zhou et al., 2022	Yes
TB1:Zm00001d033673:tiller_buds_12DAP	Zm00001d034678	2.63388e-27	-1.17121	Zm00001d033673	Zhou et al., 2022	Yes
TB1:Zm00001d033673:tiller_buds_12DAP	Zm00001d034680	3.00532e-07	-1.10148	Zm00001d033673	Zhou et al., 2022	Yes
TB1:Zm00001d033673:tiller_buds_12DAP	Zm00001d034682	0.0185028	-0.267526	Zm00001d033673	Zhou et al., 2022	Yes
TB1:Zm00001d033673:tiller_buds_12DAP	Zm00001d034688	0.000181408	-0.771271	Zm00001d033673	Zhou et al., 2022	Yes
TB1:Zm00001d033673:tiller_buds_12DAP	Zm00001d034689	0.0125762	0.292442	Zm00001d033673	Zhou et al., 2022	Yes
TB1:Zm00001d033673:tiller_buds_12DAP	Zm00001d034698	1.09486e-09	-1.59763	Zm00001d033673	Zhou et al., 2022	Yes
TB1:Zm00001d033673:tiller_buds_12DAP	Zm00001d034699	4.21803e-15	-1.67867	Zm00001d033673	Zhou et al., 2022	Yes
TB1:Zm00001d033673:tiller_buds_12DAP	Zm00001d034700	8.49876e-08	-0.999628	Zm00001d033673	Zhou et al., 2022	Yes
TB1:Zm00001d033673:tiller_buds_12DAP	Zm00001d034701	0.0148726	-0.235613	Zm00001d033673	Zhou et al., 2022	Yes
TB1:Zm00001d033673:tiller_buds_12DAP	Zm00001d034702	1.36801e-54	-2.7975	Zm00001d033673	Zhou et al., 2022	Yes
TB1:Zm00001d033673:tiller_buds_12DAP	Zm00001d034703	4.11743e-10	-1.59514	Zm00001d033673	Zhou et al., 2022	Yes
TB1:Zm00001d033673:tiller_buds_12DAP	Zm00001d034705	0.000257118	-1.4202	Zm00001d033673	Zhou et al., 2022	Yes
TB1:Zm00001d033673:tiller_buds_12DAP	Zm00001d034706	3.37043e-05	-1.54706	Zm00001d033673	Zhou et al., 2022	Yes
TB1:Zm00001d033673:tiller_buds_12DAP	Zm00001d034710	0.00247325	0.317967	Zm00001d033673	Zhou et al., 2022	Yes
TB1:Zm00001d033673:tiller_buds_12DAP	Zm00001d034713	1.73756e-41	2.76386	Zm00001d033673	Zhou et al., 2022	Yes
TB1:Zm00001d033673:tiller_buds_12DAP	Zm00001d034714	4.26431e-06	0.688868	Zm00001d033673	Zhou et al., 2022	Yes
TB1:Zm00001d033673:tiller_buds_12DAP	Zm00001d034717	5.96019e-08	-0.605313	Zm00001d033673	Zhou et al., 2022	Yes
TB1:Zm00001d033673:tiller_buds_12DAP	Zm00001d034718	5.66295e-09	1.13939	Zm00001d033673	Zhou et al., 2022	Yes
TB1:Zm00001d033673:tiller_buds_12DAP	Zm00001d034721	0.00108428	-0.699314	Zm00001d033673	Zhou et al., 2022	Yes
TB1:Zm00001d033673:tiller_buds_12DAP	Zm00001d034722	2.20243e-09	1.95707	Zm00001d033673	Zhou et al., 2022	Yes
TB1:Zm00001d033673:tiller_buds_12DAP	Zm00001d034723	6.65088e-05	4.10417	Zm00001d033673	Zhou et al., 2022	Yes
TB1:Zm00001d033673:tiller_buds_12DAP	Zm00001d034724	9.51007e-17	-2.18844	Zm00001d033673	Zhou et al., 2022	Yes
TB1:Zm00001d033673:tiller_buds_12DAP	Zm00001d034727	1.33851e-55	-1.49727	Zm00001d033673	Zhou et al., 2022	Yes
TB1:Zm00001d033673:tiller_buds_12DAP	Zm00001d034729	2.02931e-10	-1.71862	Zm00001d033673	Zhou et al., 2022	Yes
TB1:Zm00001d033673:tiller_buds_12DAP	Zm00001d034730	0.0395627	-0.261415	Zm00001d033673	Zhou et al., 2022	Yes
TB1:Zm00001d033673:tiller_buds_12DAP	Zm00001d034733	2.82833e-06	0.609686	Zm00001d033673	Zhou et al., 2022	Yes
TB1:Zm00001d033673:tiller_buds_12DAP	Zm00001d034734	1.00995e-20	-1.61434	Zm00001d033673	Zhou et al., 2022	Yes
TB1:Zm00001d033673:tiller_buds_12DAP	Zm00001d034735	0.0082452	0.426861	Zm00001d033673	Zhou et al., 2022	Yes
TB1:Zm00001d033673:tiller_buds_12DAP	Zm00001d034740	2.83506e-08	1.0135	Zm00001d033673	Zhou et al., 2022	Yes
TB1:Zm00001d033673:tiller_buds_12DAP	Zm00001d034745	3.86915e-14	3.42091	Zm00001d033673	Zhou et al., 2022	Yes
TB1:Zm00001d033673:tiller_buds_12DAP	Zm00001d034750	2.80196e-06	-0.758772	Zm00001d033673	Zhou et al., 2022	Yes
TB1:Zm00001d033673:tiller_buds_12DAP	Zm00001d034754	0.0455197	-0.333597	Zm00001d033673	Zhou et al., 2022	Yes
TB1:Zm00001d033673:tiller_buds_12DAP	Zm00001d034755	5.46311e-07	-0.787743	Zm00001d033673	Zhou et al., 2022	Yes
TB1:Zm00001d033673:tiller_buds_12DAP	Zm00001d034757	1.08908e-08	1.47997	Zm00001d033673	Zhou et al., 2022	Yes
TB1:Zm00001d033673:tiller_buds_12DAP	Zm00001d034758	0.000346181	-0.423898	Zm00001d033673	Zhou et al., 2022	Yes
TB1:Zm00001d033673:tiller_buds_12DAP	Zm00001d034761	8.77779e-06	-0.477789	Zm00001d033673	Zhou et al., 2022	Yes
TB1:Zm00001d033673:tiller_buds_12DAP	Zm00001d034764	0.0430343	0.280907	Zm00001d033673	Zhou et al., 2022	Yes
TB1:Zm00001d033673:tiller_buds_12DAP	Zm00001d034768	1.10299e-18	-1.33907	Zm00001d033673	Zhou et al., 2022	Yes
TB1:Zm00001d033673:tiller_buds_12DAP	Zm00001d034771	5.06963e-05	0.746918	Zm00001d033673	Zhou et al., 2022	Yes
TB1:Zm00001d033673:tiller_buds_12DAP	Zm00001d034772	1.75517e-11	0.983032	Zm00001d033673	Zhou et al., 2022	Yes
TB1:Zm00001d033673:tiller_buds_12DAP	Zm00001d034773	3.21641e-05	-1.68379	Zm00001d033673	Zhou et al., 2022	Yes
TB1:Zm00001d033673:tiller_buds_12DAP	Zm00001d034776	2.98298e-06	-1.715	Zm00001d033673	Zhou et al., 2022	Yes
TB1:Zm00001d033673:tiller_buds_12DAP	Zm00001d034777	2.01249e-12	1.48484	Zm00001d033673	Zhou et al., 2022	Yes
TB1:Zm00001d033673:tiller_buds_12DAP	Zm00001d034778	7.63047e-13	-1.82643	Zm00001d033673	Zhou et al., 2022	Yes
TB1:Zm00001d033673:tiller_buds_12DAP	Zm00001d034779	0.0178719	0.682843	Zm00001d033673	Zhou et al., 2022	Yes
TB1:Zm00001d033673:tiller_buds_12DAP	Zm00001d034781	1.55774e-72	2.3423	Zm00001d033673	Zhou et al., 2022	Yes
TB1:Zm00001d033673:tiller_buds_12DAP	Zm00001d034783	2.5402e-10	3.75831	Zm00001d033673	Zhou et al., 2022	Yes
TB1:Zm00001d033673:tiller_buds_12DAP	Zm00001d034784	2.68681e-05	0.44385	Zm00001d033673	Zhou et al., 2022	Yes
TB1:Zm00001d033673:tiller_buds_12DAP	Zm00001d034788	4.52065e-05	-0.698889	Zm00001d033673	Zhou et al., 2022	Yes
TB1:Zm00001d033673:tiller_buds_12DAP	Zm00001d034790	6.65809e-12	-0.883571	Zm00001d033673	Zhou et al., 2022	Yes
TB1:Zm00001d033673:tiller_buds_12DAP	Zm00001d034793	1.42872e-06	-0.878941	Zm00001d033673	Zhou et al., 2022	Yes
TB1:Zm00001d033673:tiller_buds_12DAP	Zm00001d034795	1.34964e-05	-0.503338	Zm00001d033673	Zhou et al., 2022	Yes
TB1:Zm00001d033673:tiller_buds_12DAP	Zm00001d034796	3.94266e-07	0.5673	Zm00001d033673	Zhou et al., 2022	Yes
TB1:Zm00001d033673:tiller_buds_12DAP	Zm00001d034797	5.07503e-05	-0.409068	Zm00001d033673	Zhou et al., 2022	Yes
TB1:Zm00001d033673:tiller_buds_12DAP	Zm00001d034799	1.37617e-11	-1.08996	Zm00001d033673	Zhou et al., 2022	Yes
TB1:Zm00001d033673:tiller_buds_12DAP	Zm00001d034805	3.1998e-10	0.514087	Zm00001d033673	Zhou et al., 2022	Yes
TB1:Zm00001d033673:tiller_buds_12DAP	Zm00001d034808	2.8966e-13	-2.15877	Zm00001d033673	Zhou et al., 2022	Yes
TB1:Zm00001d033673:tiller_buds_12DAP	Zm00001d034809	0.0034417	0.23631	Zm00001d033673	Zhou et al., 2022	Yes
TB1:Zm00001d033673:tiller_buds_12DAP	Zm00001d034810	3.20888e-08	0.993075	Zm00001d033673	Zhou et al., 2022	Yes
TB1:Zm00001d033673:tiller_buds_12DAP	Zm00001d034813	0.000662539	0.380369	Zm00001d033673	Zhou et al., 2022	Yes
TB1:Zm00001d033673:tiller_buds_12DAP	Zm00001d034814	0.00105519	0.40444	Zm00001d033673	Zhou et al., 2022	Yes
TB1:Zm00001d033673:tiller_buds_12DAP	Zm00001d034817	1.35782e-11	0.883402	Zm00001d033673	Zhou et al., 2022	Yes
TB1:Zm00001d033673:tiller_buds_12DAP	Zm00001d034818	9.9139e-05	-1.04955	Zm00001d033673	Zhou et al., 2022	Yes
TB1:Zm00001d033673:tiller_buds_12DAP	Zm00001d034823	6.1887e-10	1.14422	Zm00001d033673	Zhou et al., 2022	Yes
TB1:Zm00001d033673:tiller_buds_12DAP	Zm00001d034826	5.90347e-07	-0.597074	Zm00001d033673	Zhou et al., 2022	Yes
TB1:Zm00001d033673:tiller_buds_12DAP	Zm00001d034832	8.15385e-29	-1.2221	Zm00001d033673	Zhou et al., 2022	Yes
TB1:Zm00001d033673:tiller_buds_12DAP	Zm00001d034834	0.00474379	0.830477	Zm00001d033673	Zhou et al., 2022	Yes
TB1:Zm00001d033673:tiller_buds_12DAP	Zm00001d034835	7.23158e-05	0.489878	Zm00001d033673	Zhou et al., 2022	Yes
TB1:Zm00001d033673:tiller_buds_12DAP	Zm00001d034839	3.36965e-19	2.5994	Zm00001d033673	Zhou et al., 2022	Yes
TB1:Zm00001d033673:tiller_buds_12DAP	Zm00001d034840	1.00453e-21	-1.74649	Zm00001d033673	Zhou et al., 2022	Yes
TB1:Zm00001d033673:tiller_buds_12DAP	Zm00001d034842	5.12458e-14	-1.21864	Zm00001d033673	Zhou et al., 2022	Yes
TB1:Zm00001d033673:tiller_buds_12DAP	Zm00001d034849	6.45355e-10	1.11223	Zm00001d033673	Zhou et al., 2022	Yes
TB1:Zm00001d033673:tiller_buds_12DAP	Zm00001d034855	7.8895e-12	-1.462	Zm00001d033673	Zhou et al., 2022	Yes
TB1:Zm00001d033673:tiller_buds_12DAP	Zm00001d034856	2.93599e-11	-1.19666	Zm00001d033673	Zhou et al., 2022	Yes
TB1:Zm00001d033673:tiller_buds_12DAP	Zm00001d034858	0.0114765	-0.225105	Zm00001d033673	Zhou et al., 2022	Yes
TB1:Zm00001d033673:tiller_buds_12DAP	Zm00001d034859	3.39956e-08	0.785312	Zm00001d033673	Zhou et al., 2022	Yes
TB1:Zm00001d033673:tiller_buds_12DAP	Zm00001d034863	1.13163e-09	1.76222	Zm00001d033673	Zhou et al., 2022	Yes
TB1:Zm00001d033673:tiller_buds_12DAP	Zm00001d034865	1.29223e-34	-2.53573	Zm00001d033673	Zhou et al., 2022	Yes
TB1:Zm00001d033673:tiller_buds_12DAP	Zm00001d034866	0.00136078	0.452187	Zm00001d033673	Zhou et al., 2022	Yes
TB1:Zm00001d033673:tiller_buds_12DAP	Zm00001d034867	2.19026e-07	0.613305	Zm00001d033673	Zhou et al., 2022	Yes
TB1:Zm00001d033673:tiller_buds_12DAP	Zm00001d034872	3.53807e-25	-1.99913	Zm00001d033673	Zhou et al., 2022	Yes
TB1:Zm00001d033673:tiller_buds_12DAP	Zm00001d034876	2.08162e-15	-0.944704	Zm00001d033673	Zhou et al., 2022	Yes
TB1:Zm00001d033673:tiller_buds_12DAP	Zm00001d034877	1.26477e-08	-0.9157	Zm00001d033673	Zhou et al., 2022	Yes
TB1:Zm00001d033673:tiller_buds_12DAP	Zm00001d034880	4.5892e-08	-0.871425	Zm00001d033673	Zhou et al., 2022	Yes
TB1:Zm00001d033673:tiller_buds_12DAP	Zm00001d034883	9.88411e-11	-1.17365	Zm00001d033673	Zhou et al., 2022	Yes
TB1:Zm00001d033673:tiller_buds_12DAP	Zm00001d034885	8.58022e-06	-0.461839	Zm00001d033673	Zhou et al., 2022	Yes
TB1:Zm00001d033673:tiller_buds_12DAP	Zm00001d034887	2.72224e-05	-0.61334	Zm00001d033673	Zhou et al., 2022	Yes
TB1:Zm00001d033673:tiller_buds_12DAP	Zm00001d034888	0.0166339	-1.19271	Zm00001d033673	Zhou et al., 2022	Yes
TB1:Zm00001d033673:tiller_buds_12DAP	Zm00001d034892	2.71428e-10	-1.10897	Zm00001d033673	Zhou et al., 2022	Yes
TB1:Zm00001d033673:tiller_buds_12DAP	Zm00001d034893	1.72715e-10	-1.16576	Zm00001d033673	Zhou et al., 2022	Yes
TB1:Zm00001d033673:tiller_buds_12DAP	Zm00001d034894	8.41992e-07	-0.66598	Zm00001d033673	Zhou et al., 2022	Yes
TB1:Zm00001d033673:tiller_buds_12DAP	Zm00001d034897	2.84299e-10	-1.18604	Zm00001d033673	Zhou et al., 2022	Yes
TB1:Zm00001d033673:tiller_buds_12DAP	Zm00001d034898	7.62112e-05	-1.42234	Zm00001d033673	Zhou et al., 2022	Yes
TB1:Zm00001d033673:tiller_buds_12DAP	Zm00001d034900	7.123e-05	-0.805436	Zm00001d033673	Zhou et al., 2022	Yes
TB1:Zm00001d033673:tiller_buds_12DAP	Zm00001d034901	0.00112998	-1.13926	Zm00001d033673	Zhou et al., 2022	Yes
TB1:Zm00001d033673:tiller_buds_12DAP	Zm00001d034914	4.87316e-07	-0.765306	Zm00001d033673	Zhou et al., 2022	Yes
TB1:Zm00001d033673:tiller_buds_12DAP	Zm00001d034918	8.9964e-05	-0.33448	Zm00001d033673	Zhou et al., 2022	Yes
TB1:Zm00001d033673:tiller_buds_12DAP	Zm00001d034919	2.72018e-15	-1.5823	Zm00001d033673	Zhou et al., 2022	Yes
TB1:Zm00001d033673:tiller_buds_12DAP	Zm00001d034920	6.27529e-09	4.30838	Zm00001d033673	Zhou et al., 2022	Yes
TB1:Zm00001d033673:tiller_buds_12DAP	Zm00001d034925	5.75688e-07	6.20487	Zm00001d033673	Zhou et al., 2022	Yes
TB1:Zm00001d033673:tiller_buds_12DAP	Zm00001d034927	2.09232e-05	1.07815	Zm00001d033673	Zhou et al., 2022	Yes
TB1:Zm00001d033673:tiller_buds_12DAP	Zm00001d034929	1.77495e-07	0.558372	Zm00001d033673	Zhou et al., 2022	Yes
TB1:Zm00001d033673:tiller_buds_12DAP	Zm00001d034932	0.00103212	-0.463684	Zm00001d033673	Zhou et al., 2022	Yes
TB1:Zm00001d033673:tiller_buds_12DAP	Zm00001d034935	5.57448e-06	-0.490758	Zm00001d033673	Zhou et al., 2022	Yes
TB1:Zm00001d033673:tiller_buds_12DAP	Zm00001d034937	1.69268e-11	1.362	Zm00001d033673	Zhou et al., 2022	Yes
TB1:Zm00001d033673:tiller_buds_12DAP	Zm00001d034941	6.96348e-17	1.11325	Zm00001d033673	Zhou et al., 2022	Yes
TB1:Zm00001d033673:tiller_buds_12DAP	Zm00001d034944	1.30106e-11	2.05704	Zm00001d033673	Zhou et al., 2022	Yes
TB1:Zm00001d033673:tiller_buds_12DAP	Zm00001d034946	1.85214e-08	7.69193	Zm00001d033673	Zhou et al., 2022	Yes
TB1:Zm00001d033673:tiller_buds_12DAP	Zm00001d034948	0.00949004	0.607921	Zm00001d033673	Zhou et al., 2022	Yes
TB1:Zm00001d033673:tiller_buds_12DAP	Zm00001d034956	0.0139057	-0.58483	Zm00001d033673	Zhou et al., 2022	Yes
TB1:Zm00001d033673:tiller_buds_12DAP	Zm00001d034957	5.16173e-07	-0.73173	Zm00001d033673	Zhou et al., 2022	Yes
TB1:Zm00001d033673:tiller_buds_12DAP	Zm00001d034969	3.46177e-08	-3.1876	Zm00001d033673	Zhou et al., 2022	Yes
TB1:Zm00001d033673:tiller_buds_12DAP	Zm00001d034970	0.000502615	-0.577242	Zm00001d033673	Zhou et al., 2022	Yes
TB1:Zm00001d033673:tiller_buds_12DAP	Zm00001d034977	0.000369657	1.74558	Zm00001d033673	Zhou et al., 2022	Yes
TB1:Zm00001d033673:tiller_buds_12DAP	Zm00001d034990	0.0287995	1.06959	Zm00001d033673	Zhou et al., 2022	Yes
TB1:Zm00001d033673:tiller_buds_12DAP	Zm00001d034991	2.84714e-24	1.89046	Zm00001d033673	Zhou et al., 2022	Yes
TB1:Zm00001d033673:tiller_buds_12DAP	Zm00001d034996	2.56957e-11	-0.609863	Zm00001d033673	Zhou et al., 2022	Yes
TB1:Zm00001d033673:tiller_buds_12DAP	Zm00001d035001	7.01846e-10	-2.51136	Zm00001d033673	Zhou et al., 2022	Yes
TB1:Zm00001d033673:tiller_buds_12DAP	Zm00001d035002	8.07099e-16	-3.40356	Zm00001d033673	Zhou et al., 2022	Yes
TB1:Zm00001d033673:tiller_buds_12DAP	Zm00001d035007	4.11828e-11	3.5169	Zm00001d033673	Zhou et al., 2022	Yes
TB1:Zm00001d033673:tiller_buds_12DAP	Zm00001d035008	8.21121e-11	-0.693033	Zm00001d033673	Zhou et al., 2022	Yes
TB1:Zm00001d033673:tiller_buds_12DAP	Zm00001d035012	0.00737407	0.38334	Zm00001d033673	Zhou et al., 2022	Yes
TB1:Zm00001d033673:tiller_buds_12DAP	Zm00001d035013	1.66802e-12	11.5175	Zm00001d033673	Zhou et al., 2022	Yes
TB1:Zm00001d033673:tiller_buds_12DAP	Zm00001d035014	5.75232e-06	-0.417625	Zm00001d033673	Zhou et al., 2022	Yes
TB1:Zm00001d033673:tiller_buds_12DAP	Zm00001d035015	4.03427e-06	0.976264	Zm00001d033673	Zhou et al., 2022	Yes
TB1:Zm00001d033673:tiller_buds_12DAP	Zm00001d035019	1.75287e-19	-1.05392	Zm00001d033673	Zhou et al., 2022	Yes
TB1:Zm00001d033673:tiller_buds_12DAP	Zm00001d035023	1.31247e-20	-1.89264	Zm00001d033673	Zhou et al., 2022	Yes
TB1:Zm00001d033673:tiller_buds_12DAP	Zm00001d035027	0.00186841	2.36719	Zm00001d033673	Zhou et al., 2022	Yes
TB1:Zm00001d033673:tiller_buds_12DAP	Zm00001d035028	2.18484e-09	4.83243	Zm00001d033673	Zhou et al., 2022	Yes
TB1:Zm00001d033673:tiller_buds_12DAP	Zm00001d035029	1.53982e-09	0.902672	Zm00001d033673	Zhou et al., 2022	Yes
TB1:Zm00001d033673:tiller_buds_12DAP	Zm00001d035030	8.02717e-05	0.54142	Zm00001d033673	Zhou et al., 2022	Yes
TB1:Zm00001d033673:tiller_buds_12DAP	Zm00001d035031	0.023325	0.308789	Zm00001d033673	Zhou et al., 2022	Yes
TB1:Zm00001d033673:tiller_buds_12DAP	Zm00001d035032	0.0030728	-0.290207	Zm00001d033673	Zhou et al., 2022	Yes
TB1:Zm00001d033673:tiller_buds_12DAP	Zm00001d035034	2.1752e-09	-0.752245	Zm00001d033673	Zhou et al., 2022	Yes
TB1:Zm00001d033673:tiller_buds_12DAP	Zm00001d035039	3.60091e-11	0.862073	Zm00001d033673	Zhou et al., 2022	Yes
TB1:Zm00001d033673:tiller_buds_12DAP	Zm00001d035041	2.64195e-10	1.06339	Zm00001d033673	Zhou et al., 2022	Yes
TB1:Zm00001d033673:tiller_buds_12DAP	Zm00001d035046	0.00279223	0.923533	Zm00001d033673	Zhou et al., 2022	Yes
TB1:Zm00001d033673:tiller_buds_12DAP	Zm00001d035047	6.68162e-05	0.699692	Zm00001d033673	Zhou et al., 2022	Yes
TB1:Zm00001d033673:tiller_buds_12DAP	Zm00001d035048	0.0137051	-0.262732	Zm00001d033673	Zhou et al., 2022	Yes
TB1:Zm00001d033673:tiller_buds_12DAP	Zm00001d035049	0.0241726	-1.05538	Zm00001d033673	Zhou et al., 2022	Yes
TB1:Zm00001d033673:tiller_buds_12DAP	Zm00001d035051	7.63335e-05	-0.608907	Zm00001d033673	Zhou et al., 2022	Yes
TB1:Zm00001d033673:tiller_buds_12DAP	Zm00001d035052	9.63413e-09	-1.10164	Zm00001d033673	Zhou et al., 2022	Yes
TB1:Zm00001d033673:tiller_buds_12DAP	Zm00001d035054	0.000267996	-0.584418	Zm00001d033673	Zhou et al., 2022	Yes
TB1:Zm00001d033673:tiller_buds_12DAP	Zm00001d035056	0.000278012	1.95302	Zm00001d033673	Zhou et al., 2022	Yes
TB1:Zm00001d033673:tiller_buds_12DAP	Zm00001d035064	4.81028e-13	2.68219	Zm00001d033673	Zhou et al., 2022	Yes
TB1:Zm00001d033673:tiller_buds_12DAP	Zm00001d035079	2.58516e-07	4.61434	Zm00001d033673	Zhou et al., 2022	Yes
TB1:Zm00001d033673:tiller_buds_12DAP	Zm00001d035081	9.74007e-09	-3.61574	Zm00001d033673	Zhou et al., 2022	Yes
TB1:Zm00001d033673:tiller_buds_12DAP	Zm00001d035084	0.000399481	1.22493	Zm00001d033673	Zhou et al., 2022	Yes
TB1:Zm00001d033673:tiller_buds_12DAP	Zm00001d035086	7.31657e-09	1.25474	Zm00001d033673	Zhou et al., 2022	Yes
TB1:Zm00001d033673:tiller_buds_12DAP	Zm00001d035087	3.07225e-15	-1.71567	Zm00001d033673	Zhou et al., 2022	Yes
TB1:Zm00001d033673:tiller_buds_12DAP	Zm00001d035088	0.00109306	0.303988	Zm00001d033673	Zhou et al., 2022	Yes
TB1:Zm00001d033673:tiller_buds_12DAP	Zm00001d035090	1.56557e-07	-0.526113	Zm00001d033673	Zhou et al., 2022	Yes
TB1:Zm00001d033673:tiller_buds_12DAP	Zm00001d035091	4.05284e-11	-2.16013	Zm00001d033673	Zhou et al., 2022	Yes
TB1:Zm00001d033673:tiller_buds_12DAP	Zm00001d035092	4.23065e-11	-1.61765	Zm00001d033673	Zhou et al., 2022	Yes
TB1:Zm00001d033673:tiller_buds_12DAP	Zm00001d035094	2.76728e-10	-0.915486	Zm00001d033673	Zhou et al., 2022	Yes
TB1:Zm00001d033673:tiller_buds_12DAP	Zm00001d035095	0.000132383	-0.46396	Zm00001d033673	Zhou et al., 2022	Yes
TB1:Zm00001d033673:tiller_buds_12DAP	Zm00001d035097	4.54333e-26	-1.74951	Zm00001d033673	Zhou et al., 2022	Yes
TB1:Zm00001d033673:tiller_buds_12DAP	Zm00001d035098	0.00675444	0.334213	Zm00001d033673	Zhou et al., 2022	Yes
TB1:Zm00001d033673:tiller_buds_12DAP	Zm00001d035130	3.37442e-09	-0.626648	Zm00001d033673	Zhou et al., 2022	Yes
TB1:Zm00001d033673:tiller_buds_12DAP	Zm00001d035132	1.68124e-06	0.851968	Zm00001d033673	Zhou et al., 2022	Yes
TB1:Zm00001d033673:tiller_buds_12DAP	Zm00001d035134	1.0843e-44	-3.8152	Zm00001d033673	Zhou et al., 2022	Yes
TB1:Zm00001d033673:tiller_buds_12DAP	Zm00001d035135	1.29705e-25	-3.9091	Zm00001d033673	Zhou et al., 2022	Yes
TB1:Zm00001d033673:tiller_buds_12DAP	Zm00001d035136	1.31926e-08	-0.740703	Zm00001d033673	Zhou et al., 2022	Yes
TB1:Zm00001d033673:tiller_buds_12DAP	Zm00001d035139	9.22733e-12	-0.836997	Zm00001d033673	Zhou et al., 2022	Yes
TB1:Zm00001d033673:tiller_buds_12DAP	Zm00001d035140	4.93977e-19	1.1754	Zm00001d033673	Zhou et al., 2022	Yes
TB1:Zm00001d033673:tiller_buds_12DAP	Zm00001d035156	7.37109e-05	-0.561523	Zm00001d033673	Zhou et al., 2022	Yes
TB1:Zm00001d033673:tiller_buds_12DAP	Zm00001d035157	8.45149e-08	2.03152	Zm00001d033673	Zhou et al., 2022	Yes
TB1:Zm00001d033673:tiller_buds_12DAP	Zm00001d035166	3.58983e-13	9.57318	Zm00001d033673	Zhou et al., 2022	Yes
TB1:Zm00001d033673:tiller_buds_12DAP	Zm00001d035167	3.34729e-06	0.475554	Zm00001d033673	Zhou et al., 2022	Yes
TB1:Zm00001d033673:tiller_buds_12DAP	Zm00001d035168	0.00355402	0.495292	Zm00001d033673	Zhou et al., 2022	Yes
TB1:Zm00001d033673:tiller_buds_12DAP	Zm00001d035169	0.000467927	-0.613718	Zm00001d033673	Zhou et al., 2022	Yes
TB1:Zm00001d033673:tiller_buds_12DAP	Zm00001d035170	0.00132309	0.283816	Zm00001d033673	Zhou et al., 2022	Yes
TB1:Zm00001d033673:tiller_buds_12DAP	Zm00001d035172	0.017055	-1.568	Zm00001d033673	Zhou et al., 2022	Yes
TB1:Zm00001d033673:tiller_buds_12DAP	Zm00001d035183	2.02696e-08	0.712911	Zm00001d033673	Zhou et al., 2022	Yes
TB1:Zm00001d033673:tiller_buds_12DAP	Zm00001d035184	0.000354018	1.37331	Zm00001d033673	Zhou et al., 2022	Yes
TB1:Zm00001d033673:tiller_buds_12DAP	Zm00001d035191	2.80645e-36	-2.15153	Zm00001d033673	Zhou et al., 2022	Yes
TB1:Zm00001d033673:tiller_buds_12DAP	Zm00001d035198	0.000136194	0.612565	Zm00001d033673	Zhou et al., 2022	Yes
TB1:Zm00001d033673:tiller_buds_12DAP	Zm00001d035200	0.00596177	-1.4767	Zm00001d033673	Zhou et al., 2022	Yes
TB1:Zm00001d033673:tiller_buds_12DAP	Zm00001d035201	1.27156e-12	-1.47092	Zm00001d033673	Zhou et al., 2022	Yes
TB1:Zm00001d033673:tiller_buds_12DAP	Zm00001d035206	5.88857e-13	1.63146	Zm00001d033673	Zhou et al., 2022	Yes
TB1:Zm00001d033673:tiller_buds_12DAP	Zm00001d035207	0.00287225	0.353941	Zm00001d033673	Zhou et al., 2022	Yes
TB1:Zm00001d033673:tiller_buds_12DAP	Zm00001d035208	2.63399e-32	1.83471	Zm00001d033673	Zhou et al., 2022	Yes
TB1:Zm00001d033673:tiller_buds_12DAP	Zm00001d035211	0.0084796	-1.80701	Zm00001d033673	Zhou et al., 2022	Yes
TB1:Zm00001d033673:tiller_buds_12DAP	Zm00001d035212	9.98757e-07	-2.00723	Zm00001d033673	Zhou et al., 2022	Yes
TB1:Zm00001d033673:tiller_buds_12DAP	Zm00001d035222	3.83981e-05	0.700444	Zm00001d033673	Zhou et al., 2022	Yes
TB1:Zm00001d033673:tiller_buds_12DAP	Zm00001d035230	1.48727e-28	1.82332	Zm00001d033673	Zhou et al., 2022	Yes
TB1:Zm00001d033673:tiller_buds_12DAP	Zm00001d035233	4.41706e-07	3.45677	Zm00001d033673	Zhou et al., 2022	Yes
TB1:Zm00001d033673:tiller_buds_12DAP	Zm00001d035234	1.96214e-11	1.77574	Zm00001d033673	Zhou et al., 2022	Yes
TB1:Zm00001d033673:tiller_buds_12DAP	Zm00001d035235	0.0280328	0.345181	Zm00001d033673	Zhou et al., 2022	Yes
TB1:Zm00001d033673:tiller_buds_12DAP	Zm00001d035236	6.38972e-12	3.51864	Zm00001d033673	Zhou et al., 2022	Yes
TB1:Zm00001d033673:tiller_buds_12DAP	Zm00001d035266	9.40547e-10	1.52674	Zm00001d033673	Zhou et al., 2022	Yes
TB1:Zm00001d033673:tiller_buds_12DAP	Zm00001d035288	1.02523e-09	-1.2091	Zm00001d033673	Zhou et al., 2022	Yes
TB1:Zm00001d033673:tiller_buds_12DAP	Zm00001d035295	0.0154808	0.507758	Zm00001d033673	Zhou et al., 2022	Yes
TB1:Zm00001d033673:tiller_buds_12DAP	Zm00001d035297	1.47286e-09	1.23311	Zm00001d033673	Zhou et al., 2022	Yes
TB1:Zm00001d033673:tiller_buds_12DAP	Zm00001d035300	2.35515e-12	-3.17576	Zm00001d033673	Zhou et al., 2022	Yes
TB1:Zm00001d033673:tiller_buds_12DAP	Zm00001d035301	0.0019342	4.14546	Zm00001d033673	Zhou et al., 2022	Yes
TB1:Zm00001d033673:tiller_buds_12DAP	Zm00001d035306	1.18334e-13	2.86601	Zm00001d033673	Zhou et al., 2022	Yes
TB1:Zm00001d033673:tiller_buds_12DAP	Zm00001d035308	0.000260014	0.581929	Zm00001d033673	Zhou et al., 2022	Yes
TB1:Zm00001d033673:tiller_buds_12DAP	Zm00001d035309	4.44045e-17	2.03421	Zm00001d033673	Zhou et al., 2022	Yes
TB1:Zm00001d033673:tiller_buds_12DAP	Zm00001d035312	4.03536e-11	-1.27356	Zm00001d033673	Zhou et al., 2022	Yes
TB1:Zm00001d033673:tiller_buds_12DAP	Zm00001d035317	2.95973e-16	-2.69614	Zm00001d033673	Zhou et al., 2022	Yes
TB1:Zm00001d033673:tiller_buds_12DAP	Zm00001d035318	0.00230088	-0.396632	Zm00001d033673	Zhou et al., 2022	Yes
TB1:Zm00001d033673:tiller_buds_12DAP	Zm00001d035321	1.05989e-15	-1.44325	Zm00001d033673	Zhou et al., 2022	Yes
TB1:Zm00001d033673:tiller_buds_12DAP	Zm00001d035322	0.012429	-1.7291	Zm00001d033673	Zhou et al., 2022	Yes
TB1:Zm00001d033673:tiller_buds_12DAP	Zm00001d035323	8.96136e-26	2.03234	Zm00001d033673	Zhou et al., 2022	Yes
TB1:Zm00001d033673:tiller_buds_12DAP	Zm00001d035324	0.0415413	1.36633	Zm00001d033673	Zhou et al., 2022	Yes
TB1:Zm00001d033673:tiller_buds_12DAP	Zm00001d035333	0.026823	-0.790515	Zm00001d033673	Zhou et al., 2022	Yes
TB1:Zm00001d033673:tiller_buds_12DAP	Zm00001d035336	8.60736e-20	-3.68548	Zm00001d033673	Zhou et al., 2022	Yes
TB1:Zm00001d033673:tiller_buds_12DAP	Zm00001d035337	3.66555e-11	-0.975855	Zm00001d033673	Zhou et al., 2022	Yes
TB1:Zm00001d033673:tiller_buds_12DAP	Zm00001d035346	4.25949e-08	0.944902	Zm00001d033673	Zhou et al., 2022	Yes
TB1:Zm00001d033673:tiller_buds_12DAP	Zm00001d035356	0.000494567	0.392493	Zm00001d033673	Zhou et al., 2022	Yes
TB1:Zm00001d033673:tiller_buds_12DAP	Zm00001d035361	0.00578798	1.07239	Zm00001d033673	Zhou et al., 2022	Yes
TB1:Zm00001d033673:tiller_buds_12DAP	Zm00001d035367	0.00166625	1.55782	Zm00001d033673	Zhou et al., 2022	Yes
TB1:Zm00001d033673:tiller_buds_12DAP	Zm00001d035382	0.00548227	2.41325	Zm00001d033673	Zhou et al., 2022	Yes
TB1:Zm00001d033673:tiller_buds_12DAP	Zm00001d035400	4.80169e-16	4.77401	Zm00001d033673	Zhou et al., 2022	Yes
TB1:Zm00001d033673:tiller_buds_12DAP	Zm00001d035405	9.59261e-07	6.7072	Zm00001d033673	Zhou et al., 2022	Yes
TB1:Zm00001d033673:tiller_buds_12DAP	Zm00001d035408	0.0289003	0.511676	Zm00001d033673	Zhou et al., 2022	Yes
TB1:Zm00001d033673:tiller_buds_12DAP	Zm00001d035411	0.0137786	-0.50877	Zm00001d033673	Zhou et al., 2022	Yes
TB1:Zm00001d033673:tiller_buds_12DAP	Zm00001d035420	0.000200149	0.547828	Zm00001d033673	Zhou et al., 2022	Yes
TB1:Zm00001d033673:tiller_buds_12DAP	Zm00001d035428	6.76053e-07	-2.27161	Zm00001d033673	Zhou et al., 2022	Yes
TB1:Zm00001d033673:tiller_buds_12DAP	Zm00001d035434	0.000105006	-2.4225	Zm00001d033673	Zhou et al., 2022	Yes
TB1:Zm00001d033673:tiller_buds_12DAP	Zm00001d035436	1.48982e-08	-1.37689	Zm00001d033673	Zhou et al., 2022	Yes
TB1:Zm00001d033673:tiller_buds_12DAP	Zm00001d035439	0.000153571	0.712719	Zm00001d033673	Zhou et al., 2022	Yes
TB1:Zm00001d033673:tiller_buds_12DAP	Zm00001d035440	0.0319736	0.729675	Zm00001d033673	Zhou et al., 2022	Yes
TB1:Zm00001d033673:tiller_buds_12DAP	Zm00001d035444	5.2745e-06	0.972723	Zm00001d033673	Zhou et al., 2022	Yes
TB1:Zm00001d033673:tiller_buds_12DAP	Zm00001d035454	0.00273819	1.19731	Zm00001d033673	Zhou et al., 2022	Yes
TB1:Zm00001d033673:tiller_buds_12DAP	Zm00001d035455	2.75116e-34	3.52661	Zm00001d033673	Zhou et al., 2022	Yes
TB1:Zm00001d033673:tiller_buds_12DAP	Zm00001d035457	3.56763e-05	2.06964	Zm00001d033673	Zhou et al., 2022	Yes
TB1:Zm00001d033673:tiller_buds_12DAP	Zm00001d035468	4.53156e-07	-0.831287	Zm00001d033673	Zhou et al., 2022	Yes
TB1:Zm00001d033673:tiller_buds_12DAP	Zm00001d035473	0.0229686	-0.346631	Zm00001d033673	Zhou et al., 2022	Yes
TB1:Zm00001d033673:tiller_buds_12DAP	Zm00001d035474	3.09581e-06	1.1088	Zm00001d033673	Zhou et al., 2022	Yes
TB1:Zm00001d033673:tiller_buds_12DAP	Zm00001d035475	1.0092e-10	1.24502	Zm00001d033673	Zhou et al., 2022	Yes
TB1:Zm00001d033673:tiller_buds_12DAP	Zm00001d035476	0.0159607	-0.555614	Zm00001d033673	Zhou et al., 2022	Yes
TB1:Zm00001d033673:tiller_buds_12DAP	Zm00001d035481	0.0221595	0.280765	Zm00001d033673	Zhou et al., 2022	Yes
TB1:Zm00001d033673:tiller_buds_12DAP	Zm00001d035487	7.94805e-08	0.885624	Zm00001d033673	Zhou et al., 2022	Yes
TB1:Zm00001d033673:tiller_buds_12DAP	Zm00001d035494	9.33165e-05	1.19828	Zm00001d033673	Zhou et al., 2022	Yes
TB1:Zm00001d033673:tiller_buds_12DAP	Zm00001d035500	2.20526e-05	-0.390327	Zm00001d033673	Zhou et al., 2022	Yes
TB1:Zm00001d033673:tiller_buds_12DAP	Zm00001d035501	5.9241e-08	0.806521	Zm00001d033673	Zhou et al., 2022	Yes
TB1:Zm00001d033673:tiller_buds_12DAP	Zm00001d035503	0.000884021	-0.294253	Zm00001d033673	Zhou et al., 2022	Yes
TB1:Zm00001d033673:tiller_buds_12DAP	Zm00001d035506	1.35267e-15	-1.28877	Zm00001d033673	Zhou et al., 2022	Yes
TB1:Zm00001d033673:tiller_buds_12DAP	Zm00001d035512	2.11862e-20	1.63551	Zm00001d033673	Zhou et al., 2022	Yes
TB1:Zm00001d033673:tiller_buds_12DAP	Zm00001d035514	6.64671e-05	0.372877	Zm00001d033673	Zhou et al., 2022	Yes
TB1:Zm00001d033673:tiller_buds_12DAP	Zm00001d035515	3.15251e-05	0.615258	Zm00001d033673	Zhou et al., 2022	Yes
TB1:Zm00001d033673:tiller_buds_12DAP	Zm00001d035519	2.46571e-11	0.965014	Zm00001d033673	Zhou et al., 2022	Yes
TB1:Zm00001d033673:tiller_buds_12DAP	Zm00001d035542	2.11526e-12	5.46578	Zm00001d033673	Zhou et al., 2022	Yes
TB1:Zm00001d033673:tiller_buds_12DAP	Zm00001d035543	4.06211e-42	2.56184	Zm00001d033673	Zhou et al., 2022	Yes
TB1:Zm00001d033673:tiller_buds_12DAP	Zm00001d035552	0.000299622	0.456209	Zm00001d033673	Zhou et al., 2022	Yes
TB1:Zm00001d033673:tiller_buds_12DAP	Zm00001d035553	6.25994e-11	2.04524	Zm00001d033673	Zhou et al., 2022	Yes
TB1:Zm00001d033673:tiller_buds_12DAP	Zm00001d035556	0.000875992	-1.24718	Zm00001d033673	Zhou et al., 2022	Yes
TB1:Zm00001d033673:tiller_buds_12DAP	Zm00001d035561	0.033903	-0.495276	Zm00001d033673	Zhou et al., 2022	Yes
TB1:Zm00001d033673:tiller_buds_12DAP	Zm00001d035568	2.03067e-23	-2.39276	Zm00001d033673	Zhou et al., 2022	Yes
TB1:Zm00001d033673:tiller_buds_12DAP	Zm00001d035569	0.000126079	-1.36087	Zm00001d033673	Zhou et al., 2022	Yes
TB1:Zm00001d033673:tiller_buds_12DAP	Zm00001d035570	2.30622e-12	1.31708	Zm00001d033673	Zhou et al., 2022	Yes
TB1:Zm00001d033673:tiller_buds_12DAP	Zm00001d035578	3.10123e-07	-1.1474	Zm00001d033673	Zhou et al., 2022	Yes
TB1:Zm00001d033673:tiller_buds_12DAP	Zm00001d035579	2.80929e-10	0.815521	Zm00001d033673	Zhou et al., 2022	Yes
TB1:Zm00001d033673:tiller_buds_12DAP	Zm00001d035589	5.14856e-16	1.67915	Zm00001d033673	Zhou et al., 2022	Yes
TB1:Zm00001d033673:tiller_buds_12DAP	Zm00001d035592	8.46182e-08	-1.3251	Zm00001d033673	Zhou et al., 2022	Yes
TB1:Zm00001d033673:tiller_buds_12DAP	Zm00001d035595	6.64413e-08	-0.67514	Zm00001d033673	Zhou et al., 2022	Yes
TB1:Zm00001d033673:tiller_buds_12DAP	Zm00001d035598	2.13612e-06	0.446412	Zm00001d033673	Zhou et al., 2022	Yes
TB1:Zm00001d033673:tiller_buds_12DAP	Zm00001d035599	3.56763e-05	1.06375	Zm00001d033673	Zhou et al., 2022	Yes
TB1:Zm00001d033673:tiller_buds_12DAP	Zm00001d035600	0.000226041	1.06588	Zm00001d033673	Zhou et al., 2022	Yes
TB1:Zm00001d033673:tiller_buds_12DAP	Zm00001d035601	4.81467e-06	0.769382	Zm00001d033673	Zhou et al., 2022	Yes
TB1:Zm00001d033673:tiller_buds_12DAP	Zm00001d035603	2.32969e-07	-1.95719	Zm00001d033673	Zhou et al., 2022	Yes
TB1:Zm00001d033673:tiller_buds_12DAP	Zm00001d035605	0.000648971	2.08291	Zm00001d033673	Zhou et al., 2022	Yes
TB1:Zm00001d033673:tiller_buds_12DAP	Zm00001d035608	9.90413e-05	-0.832897	Zm00001d033673	Zhou et al., 2022	Yes
TB1:Zm00001d033673:tiller_buds_12DAP	Zm00001d035609	5.61304e-09	10.0215	Zm00001d033673	Zhou et al., 2022	Yes
TB1:Zm00001d033673:tiller_buds_12DAP	Zm00001d035616	0.000137386	0.340073	Zm00001d033673	Zhou et al., 2022	Yes
TB1:Zm00001d033673:tiller_buds_12DAP	Zm00001d035637	9.98163e-05	-0.654991	Zm00001d033673	Zhou et al., 2022	Yes
TB1:Zm00001d033673:tiller_buds_12DAP	Zm00001d035649	5.72378e-05	-0.804407	Zm00001d033673	Zhou et al., 2022	Yes
TB1:Zm00001d033673:tiller_buds_12DAP	Zm00001d035651	0.000366699	-1.11088	Zm00001d033673	Zhou et al., 2022	Yes
TB1:Zm00001d033673:tiller_buds_12DAP	Zm00001d035657	0.000864325	0.586528	Zm00001d033673	Zhou et al., 2022	Yes
TB1:Zm00001d033673:tiller_buds_12DAP	Zm00001d035659	0.041804	-0.663028	Zm00001d033673	Zhou et al., 2022	Yes
TB1:Zm00001d033673:tiller_buds_12DAP	Zm00001d035662	2.37168e-06	-2.6599	Zm00001d033673	Zhou et al., 2022	Yes
TB1:Zm00001d033673:tiller_buds_12DAP	Zm00001d035666	5.55987e-13	-1.08517	Zm00001d033673	Zhou et al., 2022	Yes
TB1:Zm00001d033673:tiller_buds_12DAP	Zm00001d035669	0.0196494	0.245951	Zm00001d033673	Zhou et al., 2022	Yes
TB1:Zm00001d033673:tiller_buds_12DAP	Zm00001d035670	0.0348903	2.01012	Zm00001d033673	Zhou et al., 2022	Yes
TB1:Zm00001d033673:tiller_buds_12DAP	Zm00001d035672	0.003537	2.50908	Zm00001d033673	Zhou et al., 2022	Yes
TB1:Zm00001d033673:tiller_buds_12DAP	Zm00001d035677	4.37912e-11	1.61465	Zm00001d033673	Zhou et al., 2022	Yes
TB1:Zm00001d033673:tiller_buds_12DAP	Zm00001d035683	1.34748e-27	6.46421	Zm00001d033673	Zhou et al., 2022	Yes
TB1:Zm00001d033673:tiller_buds_12DAP	Zm00001d035684	6.38351e-26	7.9849	Zm00001d033673	Zhou et al., 2022	Yes
TB1:Zm00001d033673:tiller_buds_12DAP	Zm00001d035689	1.40343e-08	-4.19016	Zm00001d033673	Zhou et al., 2022	Yes
TB1:Zm00001d033673:tiller_buds_12DAP	Zm00001d035693	6.16931e-05	-0.824197	Zm00001d033673	Zhou et al., 2022	Yes
TB1:Zm00001d033673:tiller_buds_12DAP	Zm00001d035695	0.000183804	0.418751	Zm00001d033673	Zhou et al., 2022	Yes
TB1:Zm00001d033673:tiller_buds_12DAP	Zm00001d035696	1.9752e-46	1.4314	Zm00001d033673	Zhou et al., 2022	Yes
TB1:Zm00001d033673:tiller_buds_12DAP	Zm00001d035698	8.41364e-05	-0.462549	Zm00001d033673	Zhou et al., 2022	Yes
TB1:Zm00001d033673:tiller_buds_12DAP	Zm00001d035701	4.20625e-10	0.597632	Zm00001d033673	Zhou et al., 2022	Yes
TB1:Zm00001d033673:tiller_buds_12DAP	Zm00001d035702	1.04111e-08	-1.0533	Zm00001d033673	Zhou et al., 2022	Yes
TB1:Zm00001d033673:tiller_buds_12DAP	Zm00001d035720	2.84911e-13	-0.858137	Zm00001d033673	Zhou et al., 2022	Yes
TB1:Zm00001d033673:tiller_buds_12DAP	Zm00001d035722	2.92569e-24	-1.17861	Zm00001d033673	Zhou et al., 2022	Yes
TB1:Zm00001d033673:tiller_buds_12DAP	Zm00001d035737	3.14286e-19	-1.64164	Zm00001d033673	Zhou et al., 2022	Yes
TB1:Zm00001d033673:tiller_buds_12DAP	Zm00001d035741	2.59997e-19	3.61997	Zm00001d033673	Zhou et al., 2022	Yes
TB1:Zm00001d033673:tiller_buds_12DAP	Zm00001d035752	1.45867e-06	-0.976646	Zm00001d033673	Zhou et al., 2022	Yes
TB1:Zm00001d033673:tiller_buds_12DAP	Zm00001d035757	5.67535e-14	-1.09637	Zm00001d033673	Zhou et al., 2022	Yes
TB1:Zm00001d033673:tiller_buds_12DAP	Zm00001d035761	5.36593e-10	-1.10932	Zm00001d033673	Zhou et al., 2022	Yes
TB1:Zm00001d033673:tiller_buds_12DAP	Zm00001d035762	2.21469e-10	0.962543	Zm00001d033673	Zhou et al., 2022	Yes
TB1:Zm00001d033673:tiller_buds_12DAP	Zm00001d035763	0.000115831	0.588258	Zm00001d033673	Zhou et al., 2022	Yes
TB1:Zm00001d033673:tiller_buds_12DAP	Zm00001d035764	6.28691e-32	-3.21727	Zm00001d033673	Zhou et al., 2022	Yes
TB1:Zm00001d033673:tiller_buds_12DAP	Zm00001d035767	0.0449582	0.859771	Zm00001d033673	Zhou et al., 2022	Yes
TB1:Zm00001d033673:tiller_buds_12DAP	Zm00001d035770	0.000469614	0.479554	Zm00001d033673	Zhou et al., 2022	Yes
TB1:Zm00001d033673:tiller_buds_12DAP	Zm00001d035772	0.000179365	0.533215	Zm00001d033673	Zhou et al., 2022	Yes
TB1:Zm00001d033673:tiller_buds_12DAP	Zm00001d035774	1.42093e-05	0.66845	Zm00001d033673	Zhou et al., 2022	Yes
TB1:Zm00001d033673:tiller_buds_12DAP	Zm00001d035775	4.16826e-38	5.16117	Zm00001d033673	Zhou et al., 2022	Yes
TB1:Zm00001d033673:tiller_buds_12DAP	Zm00001d035776	0.00300376	1.95352	Zm00001d033673	Zhou et al., 2022	Yes
TB1:Zm00001d033673:tiller_buds_12DAP	Zm00001d035783	4.69216e-15	-3.47458	Zm00001d033673	Zhou et al., 2022	Yes
TB1:Zm00001d033673:tiller_buds_12DAP	Zm00001d035789	2.30525e-07	-0.940556	Zm00001d033673	Zhou et al., 2022	Yes
TB1:Zm00001d033673:tiller_buds_12DAP	Zm00001d035802	2.30294e-16	-1.20649	Zm00001d033673	Zhou et al., 2022	Yes
TB1:Zm00001d033673:tiller_buds_12DAP	Zm00001d035812	4.37173e-05	-0.678468	Zm00001d033673	Zhou et al., 2022	Yes
TB1:Zm00001d033673:tiller_buds_12DAP	Zm00001d035824	0.000330486	-3.48863	Zm00001d033673	Zhou et al., 2022	Yes
TB1:Zm00001d033673:tiller_buds_12DAP	Zm00001d035829	9.55878e-06	0.785599	Zm00001d033673	Zhou et al., 2022	Yes
TB1:Zm00001d033673:tiller_buds_12DAP	Zm00001d035838	0.000441123	-0.684872	Zm00001d033673	Zhou et al., 2022	Yes
TB1:Zm00001d033673:tiller_buds_12DAP	Zm00001d035841	0.0403813	0.516773	Zm00001d033673	Zhou et al., 2022	Yes
TB1:Zm00001d033673:tiller_buds_12DAP	Zm00001d035844	4.41389e-24	1.07014	Zm00001d033673	Zhou et al., 2022	Yes
TB1:Zm00001d033673:tiller_buds_12DAP	Zm00001d035845	0.000808079	1.22883	Zm00001d033673	Zhou et al., 2022	Yes
TB1:Zm00001d033673:tiller_buds_12DAP	Zm00001d035846	0.00601515	1.70931	Zm00001d033673	Zhou et al., 2022	Yes
TB1:Zm00001d033673:tiller_buds_12DAP	Zm00001d035859	4.76161e-19	-2.72386	Zm00001d033673	Zhou et al., 2022	Yes
TB1:Zm00001d033673:tiller_buds_12DAP	Zm00001d035865	0.0199672	1.34902	Zm00001d033673	Zhou et al., 2022	Yes
TB1:Zm00001d033673:tiller_buds_12DAP	Zm00001d035869	2.12575e-17	1.55925	Zm00001d033673	Zhou et al., 2022	Yes
TB1:Zm00001d033673:tiller_buds_12DAP	Zm00001d035871	4.90335e-08	1.5461	Zm00001d033673	Zhou et al., 2022	Yes
TB1:Zm00001d033673:tiller_buds_12DAP	Zm00001d035875	3.42739e-40	4.1448	Zm00001d033673	Zhou et al., 2022	Yes
TB1:Zm00001d033673:tiller_buds_12DAP	Zm00001d035878	0.00406772	0.375667	Zm00001d033673	Zhou et al., 2022	Yes
TB1:Zm00001d033673:tiller_buds_12DAP	Zm00001d035879	0.00447609	-0.412102	Zm00001d033673	Zhou et al., 2022	Yes
TB1:Zm00001d033673:tiller_buds_12DAP	Zm00001d035881	0.00328696	-0.598217	Zm00001d033673	Zhou et al., 2022	Yes
TB1:Zm00001d033673:tiller_buds_12DAP	Zm00001d035887	1.8505e-05	0.819637	Zm00001d033673	Zhou et al., 2022	Yes
TB1:Zm00001d033673:tiller_buds_12DAP	Zm00001d035898	7.28905e-13	-0.862735	Zm00001d033673	Zhou et al., 2022	Yes
TB1:Zm00001d033673:tiller_buds_12DAP	Zm00001d035899	2.60135e-06	1.16504	Zm00001d033673	Zhou et al., 2022	Yes
TB1:Zm00001d033673:tiller_buds_12DAP	Zm00001d035915	1.01899e-12	-0.9642	Zm00001d033673	Zhou et al., 2022	Yes
TB1:Zm00001d033673:tiller_buds_12DAP	Zm00001d035922	3.14181e-06	0.827139	Zm00001d033673	Zhou et al., 2022	Yes
TB1:Zm00001d033673:tiller_buds_12DAP	Zm00001d035925	0.00226225	-0.376422	Zm00001d033673	Zhou et al., 2022	Yes
TB1:Zm00001d033673:tiller_buds_12DAP	Zm00001d035926	0.0294411	0.363317	Zm00001d033673	Zhou et al., 2022	Yes
TB1:Zm00001d033673:tiller_buds_12DAP	Zm00001d035934	0.000704173	-0.404189	Zm00001d033673	Zhou et al., 2022	Yes
TB1:Zm00001d033673:tiller_buds_12DAP	Zm00001d035937	1.27556e-14	-1.16314	Zm00001d033673	Zhou et al., 2022	Yes
TB1:Zm00001d033673:tiller_buds_12DAP	Zm00001d035948	3.19517e-05	-0.792699	Zm00001d033673	Zhou et al., 2022	Yes
TB1:Zm00001d033673:tiller_buds_12DAP	Zm00001d035949	1.3413e-17	5.40649	Zm00001d033673	Zhou et al., 2022	Yes
TB1:Zm00001d033673:tiller_buds_12DAP	Zm00001d035957	0.00554007	0.433132	Zm00001d033673	Zhou et al., 2022	Yes
TB1:Zm00001d033673:tiller_buds_12DAP	Zm00001d035960	4.06748e-05	-0.707935	Zm00001d033673	Zhou et al., 2022	Yes
TB1:Zm00001d033673:tiller_buds_12DAP	Zm00001d035962	0.000365725	2.71942	Zm00001d033673	Zhou et al., 2022	Yes
TB1:Zm00001d033673:tiller_buds_12DAP	Zm00001d035963	1.64862e-32	-3.78772	Zm00001d033673	Zhou et al., 2022	Yes
TB1:Zm00001d033673:tiller_buds_12DAP	Zm00001d035964	0.0299302	0.286603	Zm00001d033673	Zhou et al., 2022	Yes
TB1:Zm00001d033673:tiller_buds_12DAP	Zm00001d035965	0.00100411	0.675272	Zm00001d033673	Zhou et al., 2022	Yes
TB1:Zm00001d033673:tiller_buds_12DAP	Zm00001d035975	3.95217e-07	0.502815	Zm00001d033673	Zhou et al., 2022	Yes
TB1:Zm00001d033673:tiller_buds_12DAP	Zm00001d035978	0.00286806	-1.87204	Zm00001d033673	Zhou et al., 2022	Yes
TB1:Zm00001d033673:tiller_buds_12DAP	Zm00001d035980	0.0478663	-1.77174	Zm00001d033673	Zhou et al., 2022	Yes
TB1:Zm00001d033673:tiller_buds_12DAP	Zm00001d035981	0.000389028	-1.55357	Zm00001d033673	Zhou et al., 2022	Yes
TB1:Zm00001d033673:tiller_buds_12DAP	Zm00001d035987	4.89275e-15	-3.94133	Zm00001d033673	Zhou et al., 2022	Yes
TB1:Zm00001d033673:tiller_buds_12DAP	Zm00001d035989	6.3068e-19	2.3419	Zm00001d033673	Zhou et al., 2022	Yes
TB1:Zm00001d033673:tiller_buds_12DAP	Zm00001d035990	5.15988e-06	0.574385	Zm00001d033673	Zhou et al., 2022	Yes
TB1:Zm00001d033673:tiller_buds_12DAP	Zm00001d035999	0.00380422	1.05573	Zm00001d033673	Zhou et al., 2022	Yes
TB1:Zm00001d033673:tiller_buds_12DAP	Zm00001d036001	1.44796e-17	1.3806	Zm00001d033673	Zhou et al., 2022	Yes
TB1:Zm00001d033673:tiller_buds_12DAP	Zm00001d036003	4.05676e-06	6.20135	Zm00001d033673	Zhou et al., 2022	Yes
TB1:Zm00001d033673:tiller_buds_12DAP	Zm00001d036004	0.0184394	-0.194504	Zm00001d033673	Zhou et al., 2022	Yes
TB1:Zm00001d033673:tiller_buds_12DAP	Zm00001d036006	2.50604e-08	0.910106	Zm00001d033673	Zhou et al., 2022	Yes
TB1:Zm00001d033673:tiller_buds_12DAP	Zm00001d036008	0.0213093	0.405741	Zm00001d033673	Zhou et al., 2022	Yes
TB1:Zm00001d033673:tiller_buds_12DAP	Zm00001d036013	0.0119041	-0.146046	Zm00001d033673	Zhou et al., 2022	Yes
TB1:Zm00001d033673:tiller_buds_12DAP	Zm00001d036018	3.35063e-05	-1.18331	Zm00001d033673	Zhou et al., 2022	Yes
TB1:Zm00001d033673:tiller_buds_12DAP	Zm00001d036020	5.93222e-11	-0.769092	Zm00001d033673	Zhou et al., 2022	Yes
TB1:Zm00001d033673:tiller_buds_12DAP	Zm00001d036025	2.32039e-15	1.84226	Zm00001d033673	Zhou et al., 2022	Yes
TB1:Zm00001d033673:tiller_buds_12DAP	Zm00001d036031	2.41076e-29	-0.780095	Zm00001d033673	Zhou et al., 2022	Yes
TB1:Zm00001d033673:tiller_buds_12DAP	Zm00001d036044	3.74314e-05	-0.799197	Zm00001d033673	Zhou et al., 2022	Yes
TB1:Zm00001d033673:tiller_buds_12DAP	Zm00001d036046	1.97567e-16	-3.11421	Zm00001d033673	Zhou et al., 2022	Yes
TB1:Zm00001d033673:tiller_buds_12DAP	Zm00001d036048	0.000895437	-0.538923	Zm00001d033673	Zhou et al., 2022	Yes
TB1:Zm00001d033673:tiller_buds_12DAP	Zm00001d036051	0.0037715	-1.26477	Zm00001d033673	Zhou et al., 2022	Yes
TB1:Zm00001d033673:tiller_buds_12DAP	Zm00001d036055	1.94401e-06	-0.70235	Zm00001d033673	Zhou et al., 2022	Yes
TB1:Zm00001d033673:tiller_buds_12DAP	Zm00001d036073	0.00030664	0.56243	Zm00001d033673	Zhou et al., 2022	Yes
TB1:Zm00001d033673:tiller_buds_12DAP	Zm00001d036079	0.000125023	0.494622	Zm00001d033673	Zhou et al., 2022	Yes
TB1:Zm00001d033673:tiller_buds_12DAP	Zm00001d036084	9.19889e-07	-0.684356	Zm00001d033673	Zhou et al., 2022	Yes
TB1:Zm00001d033673:tiller_buds_12DAP	Zm00001d036086	1.23703e-05	0.970466	Zm00001d033673	Zhou et al., 2022	Yes
TB1:Zm00001d033673:tiller_buds_12DAP	Zm00001d036090	4.89214e-13	-0.608246	Zm00001d033673	Zhou et al., 2022	Yes
TB1:Zm00001d033673:tiller_buds_12DAP	Zm00001d036103	6.62847e-05	0.768524	Zm00001d033673	Zhou et al., 2022	Yes
TB1:Zm00001d033673:tiller_buds_12DAP	Zm00001d036108	7.25329e-14	-1.17888	Zm00001d033673	Zhou et al., 2022	Yes
TB1:Zm00001d033673:tiller_buds_12DAP	Zm00001d036110	0.000290775	0.569131	Zm00001d033673	Zhou et al., 2022	Yes
TB1:Zm00001d033673:tiller_buds_12DAP	Zm00001d036122	7.98094e-41	3.3257	Zm00001d033673	Zhou et al., 2022	Yes
TB1:Zm00001d033673:tiller_buds_12DAP	Zm00001d036131	4.63636e-18	-1.83434	Zm00001d033673	Zhou et al., 2022	Yes
TB1:Zm00001d033673:tiller_buds_12DAP	Zm00001d036132	1.07861e-05	-2.18991	Zm00001d033673	Zhou et al., 2022	Yes
TB1:Zm00001d033673:tiller_buds_12DAP	Zm00001d036135	1.1008e-19	-1.55595	Zm00001d033673	Zhou et al., 2022	Yes
TB1:Zm00001d033673:tiller_buds_12DAP	Zm00001d036136	2.01584e-16	2.06815	Zm00001d033673	Zhou et al., 2022	Yes
TB1:Zm00001d033673:tiller_buds_12DAP	Zm00001d036137	6.95764e-28	-0.797888	Zm00001d033673	Zhou et al., 2022	Yes
TB1:Zm00001d033673:tiller_buds_12DAP	Zm00001d036139	0.000968592	1.96089	Zm00001d033673	Zhou et al., 2022	Yes
TB1:Zm00001d033673:tiller_buds_12DAP	Zm00001d036145	0.0177617	-0.43597	Zm00001d033673	Zhou et al., 2022	Yes
TB1:Zm00001d033673:tiller_buds_12DAP	Zm00001d036148	6.94566e-14	-1.30677	Zm00001d033673	Zhou et al., 2022	Yes
TB1:Zm00001d033673:tiller_buds_12DAP	Zm00001d036161	4.61279e-09	-0.628237	Zm00001d033673	Zhou et al., 2022	Yes
TB1:Zm00001d033673:tiller_buds_12DAP	Zm00001d036169	4.33871e-10	-3.06075	Zm00001d033673	Zhou et al., 2022	Yes
TB1:Zm00001d033673:tiller_buds_12DAP	Zm00001d036175	1.03991e-10	6.56823	Zm00001d033673	Zhou et al., 2022	Yes
TB1:Zm00001d033673:tiller_buds_12DAP	Zm00001d036176	4.12014e-05	-1.00071	Zm00001d033673	Zhou et al., 2022	Yes
TB1:Zm00001d033673:tiller_buds_12DAP	Zm00001d036177	1.56987e-29	-2.1912	Zm00001d033673	Zhou et al., 2022	Yes
TB1:Zm00001d033673:tiller_buds_12DAP	Zm00001d036184	6.99356e-08	-7.48438	Zm00001d033673	Zhou et al., 2022	Yes
TB1:Zm00001d033673:tiller_buds_12DAP	Zm00001d036194	0.000469714	-1.56397	Zm00001d033673	Zhou et al., 2022	Yes
TB1:Zm00001d033673:tiller_buds_12DAP	Zm00001d036195	2.97721e-16	-0.816312	Zm00001d033673	Zhou et al., 2022	Yes
TB1:Zm00001d033673:tiller_buds_12DAP	Zm00001d036213	3.76469e-10	-1.03087	Zm00001d033673	Zhou et al., 2022	Yes
TB1:Zm00001d033673:tiller_buds_12DAP	Zm00001d036214	3.19463e-32	1.89615	Zm00001d033673	Zhou et al., 2022	Yes
TB1:Zm00001d033673:tiller_buds_12DAP	Zm00001d036216	1.2467e-06	0.816334	Zm00001d033673	Zhou et al., 2022	Yes
TB1:Zm00001d033673:tiller_buds_12DAP	Zm00001d036222	4.78587e-08	0.927737	Zm00001d033673	Zhou et al., 2022	Yes
TB1:Zm00001d033673:tiller_buds_12DAP	Zm00001d036228	7.13968e-05	2.43951	Zm00001d033673	Zhou et al., 2022	Yes
TB1:Zm00001d033673:tiller_buds_12DAP	Zm00001d036230	0.0278182	-0.306186	Zm00001d033673	Zhou et al., 2022	Yes
TB1:Zm00001d033673:tiller_buds_12DAP	Zm00001d036233	1.61595e-05	-0.668491	Zm00001d033673	Zhou et al., 2022	Yes
TB1:Zm00001d033673:tiller_buds_12DAP	Zm00001d036234	3.01762e-18	4.2217	Zm00001d033673	Zhou et al., 2022	Yes
TB1:Zm00001d033673:tiller_buds_12DAP	Zm00001d036237	5.68399e-11	3.88818	Zm00001d033673	Zhou et al., 2022	Yes
TB1:Zm00001d033673:tiller_buds_12DAP	Zm00001d036241	0.0010468	-0.905751	Zm00001d033673	Zhou et al., 2022	Yes
TB1:Zm00001d033673:tiller_buds_12DAP	Zm00001d036245	1.36941e-05	0.808096	Zm00001d033673	Zhou et al., 2022	Yes
TB1:Zm00001d033673:tiller_buds_12DAP	Zm00001d036247	2.598e-09	-0.751922	Zm00001d033673	Zhou et al., 2022	Yes
TB1:Zm00001d033673:tiller_buds_12DAP	Zm00001d036250	2.95434e-45	-3.49628	Zm00001d033673	Zhou et al., 2022	Yes
TB1:Zm00001d033673:tiller_buds_12DAP	Zm00001d036255	0.00321648	-2.13152	Zm00001d033673	Zhou et al., 2022	Yes
TB1:Zm00001d033673:tiller_buds_12DAP	Zm00001d036274	0.0434608	0.324762	Zm00001d033673	Zhou et al., 2022	Yes
TB1:Zm00001d033673:tiller_buds_12DAP	Zm00001d036275	0.0144957	0.484857	Zm00001d033673	Zhou et al., 2022	Yes
TB1:Zm00001d033673:tiller_buds_12DAP	Zm00001d036278	0.0134982	1.00287	Zm00001d033673	Zhou et al., 2022	Yes
TB1:Zm00001d033673:tiller_buds_12DAP	Zm00001d036283	0.0103883	0.696267	Zm00001d033673	Zhou et al., 2022	Yes
TB1:Zm00001d033673:tiller_buds_12DAP	Zm00001d036285	8.55752e-07	-0.487228	Zm00001d033673	Zhou et al., 2022	Yes
TB1:Zm00001d033673:tiller_buds_12DAP	Zm00001d036296	2.08116e-21	-1.16731	Zm00001d033673	Zhou et al., 2022	Yes
TB1:Zm00001d033673:tiller_buds_12DAP	Zm00001d036298	4.75154e-07	1.7335	Zm00001d033673	Zhou et al., 2022	Yes
TB1:Zm00001d033673:tiller_buds_12DAP	Zm00001d036300	0.000755421	0.499131	Zm00001d033673	Zhou et al., 2022	Yes
TB1:Zm00001d033673:tiller_buds_12DAP	Zm00001d036305	0.000445338	-0.319473	Zm00001d033673	Zhou et al., 2022	Yes
TB1:Zm00001d033673:tiller_buds_12DAP	Zm00001d036313	0.025172	0.538963	Zm00001d033673	Zhou et al., 2022	Yes
TB1:Zm00001d033673:tiller_buds_12DAP	Zm00001d036315	0.039305	0.536472	Zm00001d033673	Zhou et al., 2022	Yes
TB1:Zm00001d033673:tiller_buds_12DAP	Zm00001d036318	3.80539e-09	0.943291	Zm00001d033673	Zhou et al., 2022	Yes
TB1:Zm00001d033673:tiller_buds_12DAP	Zm00001d036319	2.6969e-15	-1.07882	Zm00001d033673	Zhou et al., 2022	Yes
TB1:Zm00001d033673:tiller_buds_12DAP	Zm00001d036322	1.22494e-26	-2.23226	Zm00001d033673	Zhou et al., 2022	Yes
TB1:Zm00001d033673:tiller_buds_12DAP	Zm00001d036328	0.00578412	-0.506166	Zm00001d033673	Zhou et al., 2022	Yes
TB1:Zm00001d033673:tiller_buds_12DAP	Zm00001d036334	0.0323749	-0.203908	Zm00001d033673	Zhou et al., 2022	Yes
TB1:Zm00001d033673:tiller_buds_12DAP	Zm00001d036337	8.68744e-30	1.12942	Zm00001d033673	Zhou et al., 2022	Yes
TB1:Zm00001d033673:tiller_buds_12DAP	Zm00001d036338	8.77627e-33	3.24802	Zm00001d033673	Zhou et al., 2022	Yes
TB1:Zm00001d033673:tiller_buds_12DAP	Zm00001d036340	9.85389e-10	-1.33272	Zm00001d033673	Zhou et al., 2022	Yes
TB1:Zm00001d033673:tiller_buds_12DAP	Zm00001d036343	2.29014e-13	1.45328	Zm00001d033673	Zhou et al., 2022	Yes
TB1:Zm00001d033673:tiller_buds_12DAP	Zm00001d036351	0.0113726	-0.470314	Zm00001d033673	Zhou et al., 2022	Yes
TB1:Zm00001d033673:tiller_buds_12DAP	Zm00001d036359	1.66597e-06	-0.777779	Zm00001d033673	Zhou et al., 2022	Yes
TB1:Zm00001d033673:tiller_buds_12DAP	Zm00001d036360	8.57127e-43	-3.08752	Zm00001d033673	Zhou et al., 2022	Yes
TB1:Zm00001d033673:tiller_buds_12DAP	Zm00001d036366	5.77434e-08	3.18645	Zm00001d033673	Zhou et al., 2022	Yes
TB1:Zm00001d033673:tiller_buds_12DAP	Zm00001d036371	0.0196935	-0.248712	Zm00001d033673	Zhou et al., 2022	Yes
TB1:Zm00001d033673:tiller_buds_12DAP	Zm00001d036386	1.00977e-23	-1.32539	Zm00001d033673	Zhou et al., 2022	Yes
TB1:Zm00001d033673:tiller_buds_12DAP	Zm00001d036387	1.82244e-06	0.947002	Zm00001d033673	Zhou et al., 2022	Yes
TB1:Zm00001d033673:tiller_buds_12DAP	Zm00001d036390	0.0440969	2.77962	Zm00001d033673	Zhou et al., 2022	Yes
TB1:Zm00001d033673:tiller_buds_12DAP	Zm00001d036395	4.58068e-09	0.730625	Zm00001d033673	Zhou et al., 2022	Yes
TB1:Zm00001d033673:tiller_buds_12DAP	Zm00001d036400	0.000125751	0.574878	Zm00001d033673	Zhou et al., 2022	Yes
TB1:Zm00001d033673:tiller_buds_12DAP	Zm00001d036401	8.70067e-31	-1.97343	Zm00001d033673	Zhou et al., 2022	Yes
TB1:Zm00001d033673:tiller_buds_12DAP	Zm00001d036402	4.96731e-24	2.10109	Zm00001d033673	Zhou et al., 2022	Yes
TB1:Zm00001d033673:tiller_buds_12DAP	Zm00001d036403	1.22987e-06	-0.88527	Zm00001d033673	Zhou et al., 2022	Yes
TB1:Zm00001d033673:tiller_buds_12DAP	Zm00001d036410	0.00447227	-0.391838	Zm00001d033673	Zhou et al., 2022	Yes
TB1:Zm00001d033673:tiller_buds_12DAP	Zm00001d036416	8.42137e-17	1.37402	Zm00001d033673	Zhou et al., 2022	Yes
TB1:Zm00001d033673:tiller_buds_12DAP	Zm00001d036418	0.0151547	0.853209	Zm00001d033673	Zhou et al., 2022	Yes
TB1:Zm00001d033673:tiller_buds_12DAP	Zm00001d036420	0.0041576	0.490997	Zm00001d033673	Zhou et al., 2022	Yes
TB1:Zm00001d033673:tiller_buds_12DAP	Zm00001d036422	0.0343681	-0.211587	Zm00001d033673	Zhou et al., 2022	Yes
TB1:Zm00001d033673:tiller_buds_12DAP	Zm00001d036432	5.71668e-09	-0.559154	Zm00001d033673	Zhou et al., 2022	Yes
TB1:Zm00001d033673:tiller_buds_12DAP	Zm00001d036437	0.0162419	-0.339574	Zm00001d033673	Zhou et al., 2022	Yes
TB1:Zm00001d033673:tiller_buds_12DAP	Zm00001d036439	7.11632e-42	2.76949	Zm00001d033673	Zhou et al., 2022	Yes
TB1:Zm00001d033673:tiller_buds_12DAP	Zm00001d036440	6.29038e-09	0.809471	Zm00001d033673	Zhou et al., 2022	Yes
TB1:Zm00001d033673:tiller_buds_12DAP	Zm00001d036441	1.61348e-09	1.12764	Zm00001d033673	Zhou et al., 2022	Yes
TB1:Zm00001d033673:tiller_buds_12DAP	Zm00001d036442	9.41111e-07	-0.649357	Zm00001d033673	Zhou et al., 2022	Yes
TB1:Zm00001d033673:tiller_buds_12DAP	Zm00001d036443	2.77883e-05	0.391221	Zm00001d033673	Zhou et al., 2022	Yes
TB1:Zm00001d033673:tiller_buds_12DAP	Zm00001d036447	5.78594e-11	-0.708782	Zm00001d033673	Zhou et al., 2022	Yes
TB1:Zm00001d033673:tiller_buds_12DAP	Zm00001d036448	0.0425197	-0.202732	Zm00001d033673	Zhou et al., 2022	Yes
TB1:Zm00001d033673:tiller_buds_12DAP	Zm00001d036449	1.29244e-07	1.521	Zm00001d033673	Zhou et al., 2022	Yes
TB1:Zm00001d033673:tiller_buds_12DAP	Zm00001d036454	0.00102049	0.412353	Zm00001d033673	Zhou et al., 2022	Yes
TB1:Zm00001d033673:tiller_buds_12DAP	Zm00001d036455	0.00241327	-0.693144	Zm00001d033673	Zhou et al., 2022	Yes
TB1:Zm00001d033673:tiller_buds_12DAP	Zm00001d036462	0.000857368	0.536189	Zm00001d033673	Zhou et al., 2022	Yes
TB1:Zm00001d033673:tiller_buds_12DAP	Zm00001d036475	2.48081e-22	1.32141	Zm00001d033673	Zhou et al., 2022	Yes
TB1:Zm00001d033673:tiller_buds_12DAP	Zm00001d036477	5.84237e-13	0.922507	Zm00001d033673	Zhou et al., 2022	Yes
TB1:Zm00001d033673:tiller_buds_12DAP	Zm00001d036480	1.96069e-07	-0.548638	Zm00001d033673	Zhou et al., 2022	Yes
TB1:Zm00001d033673:tiller_buds_12DAP	Zm00001d036482	4.00632e-11	-0.482888	Zm00001d033673	Zhou et al., 2022	Yes
TB1:Zm00001d033673:tiller_buds_12DAP	Zm00001d036483	2.01058e-08	-0.762496	Zm00001d033673	Zhou et al., 2022	Yes
TB1:Zm00001d033673:tiller_buds_12DAP	Zm00001d036484	6.87538e-10	0.937655	Zm00001d033673	Zhou et al., 2022	Yes
TB1:Zm00001d033673:tiller_buds_12DAP	Zm00001d036489	1.13938e-08	-1.87976	Zm00001d033673	Zhou et al., 2022	Yes
TB1:Zm00001d033673:tiller_buds_12DAP	Zm00001d036494	0.0192597	-0.195264	Zm00001d033673	Zhou et al., 2022	Yes
TB1:Zm00001d033673:tiller_buds_12DAP	Zm00001d036496	3.8474e-13	1.33348	Zm00001d033673	Zhou et al., 2022	Yes
TB1:Zm00001d033673:tiller_buds_12DAP	Zm00001d036499	3.33718e-09	2.56953	Zm00001d033673	Zhou et al., 2022	Yes
TB1:Zm00001d033673:tiller_buds_12DAP	Zm00001d036521	3.49209e-06	-1.54881	Zm00001d033673	Zhou et al., 2022	Yes
TB1:Zm00001d033673:tiller_buds_12DAP	Zm00001d036522	2.0028e-08	2.3626	Zm00001d033673	Zhou et al., 2022	Yes
TB1:Zm00001d033673:tiller_buds_12DAP	Zm00001d036524	0.00068838	0.372756	Zm00001d033673	Zhou et al., 2022	Yes
TB1:Zm00001d033673:tiller_buds_12DAP	Zm00001d036530	2.4934e-17	1.36249	Zm00001d033673	Zhou et al., 2022	Yes
TB1:Zm00001d033673:tiller_buds_12DAP	Zm00001d036531	1.55541e-32	-1.89686	Zm00001d033673	Zhou et al., 2022	Yes
TB1:Zm00001d033673:tiller_buds_12DAP	Zm00001d036532	2.58364e-18	2.23583	Zm00001d033673	Zhou et al., 2022	Yes
TB1:Zm00001d033673:tiller_buds_12DAP	Zm00001d036534	0.0243669	-0.589766	Zm00001d033673	Zhou et al., 2022	Yes
TB1:Zm00001d033673:tiller_buds_12DAP	Zm00001d036535	1.36789e-08	-1.55654	Zm00001d033673	Zhou et al., 2022	Yes
TB1:Zm00001d033673:tiller_buds_12DAP	Zm00001d036536	4.90493e-05	1.08575	Zm00001d033673	Zhou et al., 2022	Yes
TB1:Zm00001d033673:tiller_buds_12DAP	Zm00001d036537	6.85232e-05	0.645693	Zm00001d033673	Zhou et al., 2022	Yes
TB1:Zm00001d033673:tiller_buds_12DAP	Zm00001d036540	0.000756538	-0.242156	Zm00001d033673	Zhou et al., 2022	Yes
TB1:Zm00001d033673:tiller_buds_12DAP	Zm00001d036541	4.29996e-10	1.13976	Zm00001d033673	Zhou et al., 2022	Yes
TB1:Zm00001d033673:tiller_buds_12DAP	Zm00001d036543	0.000120045	0.422587	Zm00001d033673	Zhou et al., 2022	Yes
TB1:Zm00001d033673:tiller_buds_12DAP	Zm00001d036545	1.17991e-12	4.26743	Zm00001d033673	Zhou et al., 2022	Yes
TB1:Zm00001d033673:tiller_buds_12DAP	Zm00001d036551	0.000730362	-0.413222	Zm00001d033673	Zhou et al., 2022	Yes
TB1:Zm00001d033673:tiller_buds_12DAP	Zm00001d036557	0.00378382	0.454675	Zm00001d033673	Zhou et al., 2022	Yes
TB1:Zm00001d033673:tiller_buds_12DAP	Zm00001d036558	5.2561e-69	-2.95909	Zm00001d033673	Zhou et al., 2022	Yes
TB1:Zm00001d033673:tiller_buds_12DAP	Zm00001d036560	7.20756e-10	-0.688363	Zm00001d033673	Zhou et al., 2022	Yes
TB1:Zm00001d033673:tiller_buds_12DAP	Zm00001d036565	3.37452e-09	-1.39179	Zm00001d033673	Zhou et al., 2022	Yes
TB1:Zm00001d033673:tiller_buds_12DAP	Zm00001d036567	1.19631e-10	-1.41809	Zm00001d033673	Zhou et al., 2022	Yes
TB1:Zm00001d033673:tiller_buds_12DAP	Zm00001d036568	1.71747e-05	-0.89048	Zm00001d033673	Zhou et al., 2022	Yes
TB1:Zm00001d033673:tiller_buds_12DAP	Zm00001d036570	2.90145e-12	-1.36674	Zm00001d033673	Zhou et al., 2022	Yes
TB1:Zm00001d033673:tiller_buds_12DAP	Zm00001d036571	0.00650216	0.222847	Zm00001d033673	Zhou et al., 2022	Yes
TB1:Zm00001d033673:tiller_buds_12DAP	Zm00001d036573	1.38782e-18	1.36739	Zm00001d033673	Zhou et al., 2022	Yes
TB1:Zm00001d033673:tiller_buds_12DAP	Zm00001d036575	0.0407944	0.868151	Zm00001d033673	Zhou et al., 2022	Yes
TB1:Zm00001d033673:tiller_buds_12DAP	Zm00001d036583	0.0138692	0.469345	Zm00001d033673	Zhou et al., 2022	Yes
TB1:Zm00001d033673:tiller_buds_12DAP	Zm00001d036588	0.0163056	-1.57515	Zm00001d033673	Zhou et al., 2022	Yes
TB1:Zm00001d033673:tiller_buds_12DAP	Zm00001d036597	0.0183786	-0.471304	Zm00001d033673	Zhou et al., 2022	Yes
TB1:Zm00001d033673:tiller_buds_12DAP	Zm00001d036598	0.000522946	-0.408676	Zm00001d033673	Zhou et al., 2022	Yes
TB1:Zm00001d033673:tiller_buds_12DAP	Zm00001d036602	9.77619e-23	2.75013	Zm00001d033673	Zhou et al., 2022	Yes
TB1:Zm00001d033673:tiller_buds_12DAP	Zm00001d036608	3.29511e-22	3.91816	Zm00001d033673	Zhou et al., 2022	Yes
TB1:Zm00001d033673:tiller_buds_12DAP	Zm00001d036609	5.45801e-05	0.61389	Zm00001d033673	Zhou et al., 2022	Yes
TB1:Zm00001d033673:tiller_buds_12DAP	Zm00001d036615	0.00761482	-0.747467	Zm00001d033673	Zhou et al., 2022	Yes
TB1:Zm00001d033673:tiller_buds_12DAP	Zm00001d036616	1.8283e-10	-1.73197	Zm00001d033673	Zhou et al., 2022	Yes
TB1:Zm00001d033673:tiller_buds_12DAP	Zm00001d036617	3.06864e-09	1.29578	Zm00001d033673	Zhou et al., 2022	Yes
TB1:Zm00001d033673:tiller_buds_12DAP	Zm00001d036620	0.000653269	-0.363662	Zm00001d033673	Zhou et al., 2022	Yes
TB1:Zm00001d033673:tiller_buds_12DAP	Zm00001d036624	1.04972e-06	-0.649384	Zm00001d033673	Zhou et al., 2022	Yes
TB1:Zm00001d033673:tiller_buds_12DAP	Zm00001d036626	3.70085e-10	-1.21908	Zm00001d033673	Zhou et al., 2022	Yes
TB1:Zm00001d033673:tiller_buds_12DAP	Zm00001d036629	0.00268242	0.43863	Zm00001d033673	Zhou et al., 2022	Yes
TB1:Zm00001d033673:tiller_buds_12DAP	Zm00001d036631	0.0043692	-0.296147	Zm00001d033673	Zhou et al., 2022	Yes
TB1:Zm00001d033673:tiller_buds_12DAP	Zm00001d036635	9.78357e-39	-4.86263	Zm00001d033673	Zhou et al., 2022	Yes
TB1:Zm00001d033673:tiller_buds_12DAP	Zm00001d036637	3.93179e-11	-1.56659	Zm00001d033673	Zhou et al., 2022	Yes
TB1:Zm00001d033673:tiller_buds_12DAP	Zm00001d036640	0.000192089	0.679669	Zm00001d033673	Zhou et al., 2022	Yes
TB1:Zm00001d033673:tiller_buds_12DAP	Zm00001d036641	1.32648e-61	-1.88558	Zm00001d033673	Zhou et al., 2022	Yes
TB1:Zm00001d033673:tiller_buds_12DAP	Zm00001d036646	1.62807e-15	-2.6896	Zm00001d033673	Zhou et al., 2022	Yes
TB1:Zm00001d033673:tiller_buds_12DAP	Zm00001d036650	2.00478e-29	5.84354	Zm00001d033673	Zhou et al., 2022	Yes
TB1:Zm00001d033673:tiller_buds_12DAP	Zm00001d036654	0.00286487	0.33755	Zm00001d033673	Zhou et al., 2022	Yes
TB1:Zm00001d033673:tiller_buds_12DAP	Zm00001d036656	5.30707e-20	1.02648	Zm00001d033673	Zhou et al., 2022	Yes
TB1:Zm00001d033673:tiller_buds_12DAP	Zm00001d036657	7.88566e-05	-0.5198	Zm00001d033673	Zhou et al., 2022	Yes
TB1:Zm00001d033673:tiller_buds_12DAP	Zm00001d036668	3.97505e-06	0.434163	Zm00001d033673	Zhou et al., 2022	Yes
TB1:Zm00001d033673:tiller_buds_12DAP	Zm00001d036671	8.43055e-11	2.03832	Zm00001d033673	Zhou et al., 2022	Yes
TB1:Zm00001d033673:tiller_buds_12DAP	Zm00001d036673	1.60735e-06	0.925706	Zm00001d033673	Zhou et al., 2022	Yes
TB1:Zm00001d033673:tiller_buds_12DAP	Zm00001d036676	1.21421e-06	3.29336	Zm00001d033673	Zhou et al., 2022	Yes
TB1:Zm00001d033673:tiller_buds_12DAP	Zm00001d036678	6.60842e-10	1.80516	Zm00001d033673	Zhou et al., 2022	Yes
TB1:Zm00001d033673:tiller_buds_12DAP	Zm00001d036679	1.04098e-11	-0.740508	Zm00001d033673	Zhou et al., 2022	Yes
TB1:Zm00001d033673:tiller_buds_12DAP	Zm00001d036680	0.00848057	0.499943	Zm00001d033673	Zhou et al., 2022	Yes
TB1:Zm00001d033673:tiller_buds_12DAP	Zm00001d036688	0.0437328	-1.62168	Zm00001d033673	Zhou et al., 2022	Yes
TB1:Zm00001d033673:tiller_buds_12DAP	Zm00001d036689	0.0146837	0.395119	Zm00001d033673	Zhou et al., 2022	Yes
TB1:Zm00001d033673:tiller_buds_12DAP	Zm00001d036690	0.0180723	0.717079	Zm00001d033673	Zhou et al., 2022	Yes
TB1:Zm00001d033673:tiller_buds_12DAP	Zm00001d036692	4.12744e-18	-2.12921	Zm00001d033673	Zhou et al., 2022	Yes
TB1:Zm00001d033673:tiller_buds_12DAP	Zm00001d036700	3.85126e-08	4.1709	Zm00001d033673	Zhou et al., 2022	Yes
TB1:Zm00001d033673:tiller_buds_12DAP	Zm00001d036704	0.000362826	0.853524	Zm00001d033673	Zhou et al., 2022	Yes
TB1:Zm00001d033673:tiller_buds_12DAP	Zm00001d036708	0.000321794	-0.861667	Zm00001d033673	Zhou et al., 2022	Yes
TB1:Zm00001d033673:tiller_buds_12DAP	Zm00001d036709	4.35909e-08	-0.882541	Zm00001d033673	Zhou et al., 2022	Yes
TB1:Zm00001d033673:tiller_buds_12DAP	Zm00001d036711	0.00189572	-1.16126	Zm00001d033673	Zhou et al., 2022	Yes
TB1:Zm00001d033673:tiller_buds_12DAP	Zm00001d036714	1.45393e-09	0.919519	Zm00001d033673	Zhou et al., 2022	Yes
TB1:Zm00001d033673:tiller_buds_12DAP	Zm00001d036715	1.52071e-28	2.7836	Zm00001d033673	Zhou et al., 2022	Yes
TB1:Zm00001d033673:tiller_buds_12DAP	Zm00001d036718	0.000153192	0.574168	Zm00001d033673	Zhou et al., 2022	Yes
TB1:Zm00001d033673:tiller_buds_12DAP	Zm00001d036719	1.80502e-32	-1.8778	Zm00001d033673	Zhou et al., 2022	Yes
TB1:Zm00001d033673:tiller_buds_12DAP	Zm00001d036723	1.25592e-11	1.29607	Zm00001d033673	Zhou et al., 2022	Yes
TB1:Zm00001d033673:tiller_buds_12DAP	Zm00001d036724	0.00492283	0.536944	Zm00001d033673	Zhou et al., 2022	Yes
TB1:Zm00001d033673:tiller_buds_12DAP	Zm00001d036726	4.65981e-23	8.76636	Zm00001d033673	Zhou et al., 2022	Yes
TB1:Zm00001d033673:tiller_buds_12DAP	Zm00001d036727	2.69573e-06	-1.31137	Zm00001d033673	Zhou et al., 2022	Yes
TB1:Zm00001d033673:tiller_buds_12DAP	Zm00001d036735	0.00358058	-0.905319	Zm00001d033673	Zhou et al., 2022	Yes
TB1:Zm00001d033673:tiller_buds_12DAP	Zm00001d036736	8.70903e-12	1.20717	Zm00001d033673	Zhou et al., 2022	Yes
TB1:Zm00001d033673:tiller_buds_12DAP	Zm00001d036737	0.0392625	0.609461	Zm00001d033673	Zhou et al., 2022	Yes
TB1:Zm00001d033673:tiller_buds_12DAP	Zm00001d036740	0.00217244	-1.45753	Zm00001d033673	Zhou et al., 2022	Yes
TB1:Zm00001d033673:tiller_buds_12DAP	Zm00001d036741	0.000642681	-0.522301	Zm00001d033673	Zhou et al., 2022	Yes
TB1:Zm00001d033673:tiller_buds_12DAP	Zm00001d036742	0.000124635	0.579484	Zm00001d033673	Zhou et al., 2022	Yes
TB1:Zm00001d033673:tiller_buds_12DAP	Zm00001d036748	3.11283e-09	-1.02389	Zm00001d033673	Zhou et al., 2022	Yes
TB1:Zm00001d033673:tiller_buds_12DAP	Zm00001d036749	4.82158e-14	0.665855	Zm00001d033673	Zhou et al., 2022	Yes
TB1:Zm00001d033673:tiller_buds_12DAP	Zm00001d036750	0.00149857	-0.670428	Zm00001d033673	Zhou et al., 2022	Yes
TB1:Zm00001d033673:tiller_buds_12DAP	Zm00001d036751	7.79121e-08	0.565915	Zm00001d033673	Zhou et al., 2022	Yes
TB1:Zm00001d033673:tiller_buds_12DAP	Zm00001d036755	8.58694e-07	1.27693	Zm00001d033673	Zhou et al., 2022	Yes
TB1:Zm00001d033673:tiller_buds_12DAP	Zm00001d036756	2.4191e-14	-1.07518	Zm00001d033673	Zhou et al., 2022	Yes
TB1:Zm00001d033673:tiller_buds_12DAP	Zm00001d036758	1.0769e-05	-0.867412	Zm00001d033673	Zhou et al., 2022	Yes
TB1:Zm00001d033673:tiller_buds_12DAP	Zm00001d036764	0.0416649	0.859446	Zm00001d033673	Zhou et al., 2022	Yes
TB1:Zm00001d033673:tiller_buds_12DAP	Zm00001d036765	2.17025e-19	1.36739	Zm00001d033673	Zhou et al., 2022	Yes
TB1:Zm00001d033673:tiller_buds_12DAP	Zm00001d036768	0.00038993	2.33533	Zm00001d033673	Zhou et al., 2022	Yes
TB1:Zm00001d033673:tiller_buds_12DAP	Zm00001d036769	0.0258311	-1.08661	Zm00001d033673	Zhou et al., 2022	Yes
TB1:Zm00001d033673:tiller_buds_12DAP	Zm00001d036770	5.33907e-23	-2.18552	Zm00001d033673	Zhou et al., 2022	Yes
TB1:Zm00001d033673:tiller_buds_12DAP	Zm00001d036775	6.07711e-05	0.981338	Zm00001d033673	Zhou et al., 2022	Yes
TB1:Zm00001d033673:tiller_buds_12DAP	Zm00001d036781	0.00199747	1.32123	Zm00001d033673	Zhou et al., 2022	Yes
TB1:Zm00001d033673:tiller_buds_12DAP	Zm00001d036784	0.00342352	-0.615314	Zm00001d033673	Zhou et al., 2022	Yes
TB1:Zm00001d033673:tiller_buds_12DAP	Zm00001d036785	0.0173023	-0.238888	Zm00001d033673	Zhou et al., 2022	Yes
TB1:Zm00001d033673:tiller_buds_12DAP	Zm00001d036787	0.00321781	3.62739	Zm00001d033673	Zhou et al., 2022	Yes
TB1:Zm00001d033673:tiller_buds_12DAP	Zm00001d036789	4.66642e-05	0.834919	Zm00001d033673	Zhou et al., 2022	Yes
TB1:Zm00001d033673:tiller_buds_12DAP	Zm00001d036792	0.0167174	4.65381	Zm00001d033673	Zhou et al., 2022	Yes
TB1:Zm00001d033673:tiller_buds_12DAP	Zm00001d036796	0.00488682	-0.361672	Zm00001d033673	Zhou et al., 2022	Yes
TB1:Zm00001d033673:tiller_buds_12DAP	Zm00001d036797	1.56702e-19	-2.05142	Zm00001d033673	Zhou et al., 2022	Yes
TB1:Zm00001d033673:tiller_buds_12DAP	Zm00001d036798	1.69192e-07	-0.425887	Zm00001d033673	Zhou et al., 2022	Yes
TB1:Zm00001d033673:tiller_buds_12DAP	Zm00001d036801	1.22133e-15	-1.13851	Zm00001d033673	Zhou et al., 2022	Yes
TB1:Zm00001d033673:tiller_buds_12DAP	Zm00001d036804	7.59765e-14	-3.04214	Zm00001d033673	Zhou et al., 2022	Yes
TB1:Zm00001d033673:tiller_buds_12DAP	Zm00001d036807	7.91595e-12	-0.82472	Zm00001d033673	Zhou et al., 2022	Yes
TB1:Zm00001d033673:tiller_buds_12DAP	Zm00001d036825	4.60026e-19	1.29764	Zm00001d033673	Zhou et al., 2022	Yes
TB1:Zm00001d033673:tiller_buds_12DAP	Zm00001d036827	0.0113255	0.278594	Zm00001d033673	Zhou et al., 2022	Yes
TB1:Zm00001d033673:tiller_buds_12DAP	Zm00001d036829	0.000311456	-0.34914	Zm00001d033673	Zhou et al., 2022	Yes
TB1:Zm00001d033673:tiller_buds_12DAP	Zm00001d036830	0.0147281	0.329165	Zm00001d033673	Zhou et al., 2022	Yes
TB1:Zm00001d033673:tiller_buds_12DAP	Zm00001d036831	3.01223e-23	2.34663	Zm00001d033673	Zhou et al., 2022	Yes
TB1:Zm00001d033673:tiller_buds_12DAP	Zm00001d036833	0.0224483	0.474856	Zm00001d033673	Zhou et al., 2022	Yes
TB1:Zm00001d033673:tiller_buds_12DAP	Zm00001d036834	0.0246145	-0.449995	Zm00001d033673	Zhou et al., 2022	Yes
TB1:Zm00001d033673:tiller_buds_12DAP	Zm00001d036835	1.26056e-11	4.38891	Zm00001d033673	Zhou et al., 2022	Yes
TB1:Zm00001d033673:tiller_buds_12DAP	Zm00001d036839	7.15068e-18	4.61728	Zm00001d033673	Zhou et al., 2022	Yes
TB1:Zm00001d033673:tiller_buds_12DAP	Zm00001d036875	0.000130498	-1.05532	Zm00001d033673	Zhou et al., 2022	Yes
TB1:Zm00001d033673:tiller_buds_12DAP	Zm00001d036877	4.32619e-07	1.27358	Zm00001d033673	Zhou et al., 2022	Yes
TB1:Zm00001d033673:tiller_buds_12DAP	Zm00001d036878	7.15451e-08	-0.447728	Zm00001d033673	Zhou et al., 2022	Yes
TB1:Zm00001d033673:tiller_buds_12DAP	Zm00001d036879	1.35816e-18	1.30237	Zm00001d033673	Zhou et al., 2022	Yes
TB1:Zm00001d033673:tiller_buds_12DAP	Zm00001d036880	3.62768e-14	2.29435	Zm00001d033673	Zhou et al., 2022	Yes
TB1:Zm00001d033673:tiller_buds_12DAP	Zm00001d036888	4.34245e-31	-1.84433	Zm00001d033673	Zhou et al., 2022	Yes
TB1:Zm00001d033673:tiller_buds_12DAP	Zm00001d036889	2.23123e-06	-2.29878	Zm00001d033673	Zhou et al., 2022	Yes
TB1:Zm00001d033673:tiller_buds_12DAP	Zm00001d036892	5.48705e-06	0.847181	Zm00001d033673	Zhou et al., 2022	Yes
TB1:Zm00001d033673:tiller_buds_12DAP	Zm00001d036894	0.0126998	0.616551	Zm00001d033673	Zhou et al., 2022	Yes
TB1:Zm00001d033673:tiller_buds_12DAP	Zm00001d036895	5.73008e-31	1.19132	Zm00001d033673	Zhou et al., 2022	Yes
TB1:Zm00001d033673:tiller_buds_12DAP	Zm00001d036897	5.12893e-06	2.53277	Zm00001d033673	Zhou et al., 2022	Yes
TB1:Zm00001d033673:tiller_buds_12DAP	Zm00001d036902	0.000235186	1.72726	Zm00001d033673	Zhou et al., 2022	Yes
TB1:Zm00001d033673:tiller_buds_12DAP	Zm00001d036903	1.40588e-07	1.11428	Zm00001d033673	Zhou et al., 2022	Yes
TB1:Zm00001d033673:tiller_buds_12DAP	Zm00001d036904	1.09666e-10	-0.899113	Zm00001d033673	Zhou et al., 2022	Yes
TB1:Zm00001d033673:tiller_buds_12DAP	Zm00001d036917	2.35645e-12	-1.07085	Zm00001d033673	Zhou et al., 2022	Yes
TB1:Zm00001d033673:tiller_buds_12DAP	Zm00001d036918	2.71538e-07	2.39396	Zm00001d033673	Zhou et al., 2022	Yes
TB1:Zm00001d033673:tiller_buds_12DAP	Zm00001d036919	2.82901e-07	0.52278	Zm00001d033673	Zhou et al., 2022	Yes
TB1:Zm00001d033673:tiller_buds_12DAP	Zm00001d036925	0.00156136	3.73292	Zm00001d033673	Zhou et al., 2022	Yes
TB1:Zm00001d033673:tiller_buds_12DAP	Zm00001d036927	0.030004	0.669803	Zm00001d033673	Zhou et al., 2022	Yes
TB1:Zm00001d033673:tiller_buds_12DAP	Zm00001d036929	9.57208e-41	-2.01338	Zm00001d033673	Zhou et al., 2022	Yes
TB1:Zm00001d033673:tiller_buds_12DAP	Zm00001d036936	0.000345396	0.990789	Zm00001d033673	Zhou et al., 2022	Yes
TB1:Zm00001d033673:tiller_buds_12DAP	Zm00001d036940	7.93253e-20	2.70074	Zm00001d033673	Zhou et al., 2022	Yes
TB1:Zm00001d033673:tiller_buds_12DAP	Zm00001d036956	1.48976e-05	1.36928	Zm00001d033673	Zhou et al., 2022	Yes
TB1:Zm00001d033673:tiller_buds_12DAP	Zm00001d036961	6.90776e-11	-0.798771	Zm00001d033673	Zhou et al., 2022	Yes
TB1:Zm00001d033673:tiller_buds_12DAP	Zm00001d036963	2.89666e-12	-2.9731	Zm00001d033673	Zhou et al., 2022	Yes
TB1:Zm00001d033673:tiller_buds_12DAP	Zm00001d036964	2.99034e-05	-0.836709	Zm00001d033673	Zhou et al., 2022	Yes
TB1:Zm00001d033673:tiller_buds_12DAP	Zm00001d036966	1.44723e-17	-1.10074	Zm00001d033673	Zhou et al., 2022	Yes
TB1:Zm00001d033673:tiller_buds_12DAP	Zm00001d036970	0.00275409	-0.546061	Zm00001d033673	Zhou et al., 2022	Yes
TB1:Zm00001d033673:tiller_buds_12DAP	Zm00001d036971	0.0486441	-0.214353	Zm00001d033673	Zhou et al., 2022	Yes
TB1:Zm00001d033673:tiller_buds_12DAP	Zm00001d036977	1.17987e-07	0.658129	Zm00001d033673	Zhou et al., 2022	Yes
TB1:Zm00001d033673:tiller_buds_12DAP	Zm00001d036978	0.00267134	-0.489577	Zm00001d033673	Zhou et al., 2022	Yes
TB1:Zm00001d033673:tiller_buds_12DAP	Zm00001d036982	1.73497e-28	2.4837	Zm00001d033673	Zhou et al., 2022	Yes
TB1:Zm00001d033673:tiller_buds_12DAP	Zm00001d036985	1.84153e-05	-0.943354	Zm00001d033673	Zhou et al., 2022	Yes
TB1:Zm00001d033673:tiller_buds_12DAP	Zm00001d036987	3.77199e-09	3.8531	Zm00001d033673	Zhou et al., 2022	Yes
TB1:Zm00001d033673:tiller_buds_12DAP	Zm00001d036989	8.81833e-08	0.516327	Zm00001d033673	Zhou et al., 2022	Yes
TB1:Zm00001d033673:tiller_buds_12DAP	Zm00001d037001	1.91787e-07	0.72829	Zm00001d033673	Zhou et al., 2022	Yes
TB1:Zm00001d033673:tiller_buds_12DAP	Zm00001d037010	1.601e-27	-0.871942	Zm00001d033673	Zhou et al., 2022	Yes
TB1:Zm00001d033673:tiller_buds_12DAP	Zm00001d037018	1.35175e-11	-1.02317	Zm00001d033673	Zhou et al., 2022	Yes
TB1:Zm00001d033673:tiller_buds_12DAP	Zm00001d037025	9.0031e-08	4.51574	Zm00001d033673	Zhou et al., 2022	Yes
TB1:Zm00001d033673:tiller_buds_12DAP	Zm00001d037026	0.000231303	-0.770742	Zm00001d033673	Zhou et al., 2022	Yes
TB1:Zm00001d033673:tiller_buds_12DAP	Zm00001d037028	0.0019238	0.580107	Zm00001d033673	Zhou et al., 2022	Yes
TB1:Zm00001d033673:tiller_buds_12DAP	Zm00001d037034	0.000471171	-0.281417	Zm00001d033673	Zhou et al., 2022	Yes
TB1:Zm00001d033673:tiller_buds_12DAP	Zm00001d037035	2.30675e-26	1.73297	Zm00001d033673	Zhou et al., 2022	Yes
TB1:Zm00001d033673:tiller_buds_12DAP	Zm00001d037051	0.0120295	-0.258075	Zm00001d033673	Zhou et al., 2022	Yes
TB1:Zm00001d033673:tiller_buds_12DAP	Zm00001d037057	0.006597	-3.09012	Zm00001d033673	Zhou et al., 2022	Yes
TB1:Zm00001d033673:tiller_buds_12DAP	Zm00001d037058	9.32434e-06	-0.538554	Zm00001d033673	Zhou et al., 2022	Yes
TB1:Zm00001d033673:tiller_buds_12DAP	Zm00001d037059	3.92851e-09	0.97275	Zm00001d033673	Zhou et al., 2022	Yes
TB1:Zm00001d033673:tiller_buds_12DAP	Zm00001d037060	0.00572619	0.950432	Zm00001d033673	Zhou et al., 2022	Yes
TB1:Zm00001d033673:tiller_buds_12DAP	Zm00001d037062	3.22827e-10	-2.15624	Zm00001d033673	Zhou et al., 2022	Yes
TB1:Zm00001d033673:tiller_buds_12DAP	Zm00001d037067	0.00943429	-0.501747	Zm00001d033673	Zhou et al., 2022	Yes
TB1:Zm00001d033673:tiller_buds_12DAP	Zm00001d037079	4.82828e-11	-1.11536	Zm00001d033673	Zhou et al., 2022	Yes
TB1:Zm00001d033673:tiller_buds_12DAP	Zm00001d037080	6.78442e-05	3.48955	Zm00001d033673	Zhou et al., 2022	Yes
TB1:Zm00001d033673:tiller_buds_12DAP	Zm00001d037084	3.76054e-12	-0.651211	Zm00001d033673	Zhou et al., 2022	Yes
TB1:Zm00001d033673:tiller_buds_12DAP	Zm00001d037086	4.40585e-19	-1.12715	Zm00001d033673	Zhou et al., 2022	Yes
TB1:Zm00001d033673:tiller_buds_12DAP	Zm00001d037095	0.00535444	2.00453	Zm00001d033673	Zhou et al., 2022	Yes
TB1:Zm00001d033673:tiller_buds_12DAP	Zm00001d037096	0.000465186	0.361645	Zm00001d033673	Zhou et al., 2022	Yes
TB1:Zm00001d033673:tiller_buds_12DAP	Zm00001d037097	0.00408481	1.27623	Zm00001d033673	Zhou et al., 2022	Yes
TB1:Zm00001d033673:tiller_buds_12DAP	Zm00001d037098	6.70894e-27	3.01001	Zm00001d033673	Zhou et al., 2022	Yes
TB1:Zm00001d033673:tiller_buds_12DAP	Zm00001d037099	0.000107062	0.418163	Zm00001d033673	Zhou et al., 2022	Yes
TB1:Zm00001d033673:tiller_buds_12DAP	Zm00001d037103	6.20895e-13	-1.64164	Zm00001d033673	Zhou et al., 2022	Yes
TB1:Zm00001d033673:tiller_buds_12DAP	Zm00001d037105	1.62453e-07	-0.594141	Zm00001d033673	Zhou et al., 2022	Yes
TB1:Zm00001d033673:tiller_buds_12DAP	Zm00001d037108	4.71143e-08	-0.798637	Zm00001d033673	Zhou et al., 2022	Yes
TB1:Zm00001d033673:tiller_buds_12DAP	Zm00001d037109	4.4164e-09	0.469287	Zm00001d033673	Zhou et al., 2022	Yes
TB1:Zm00001d033673:tiller_buds_12DAP	Zm00001d037111	0.000203487	-0.678188	Zm00001d033673	Zhou et al., 2022	Yes
TB1:Zm00001d033673:tiller_buds_12DAP	Zm00001d037114	8.06635e-08	-0.988217	Zm00001d033673	Zhou et al., 2022	Yes
TB1:Zm00001d033673:tiller_buds_12DAP	Zm00001d037117	9.18355e-36	-3.93867	Zm00001d033673	Zhou et al., 2022	Yes
TB1:Zm00001d033673:tiller_buds_12DAP	Zm00001d037125	0.0244544	-0.285835	Zm00001d033673	Zhou et al., 2022	Yes
TB1:Zm00001d033673:tiller_buds_12DAP	Zm00001d037136	0.023555	-1.59421	Zm00001d033673	Zhou et al., 2022	Yes
TB1:Zm00001d033673:tiller_buds_12DAP	Zm00001d037140	4.74287e-14	-1.44639	Zm00001d033673	Zhou et al., 2022	Yes
TB1:Zm00001d033673:tiller_buds_12DAP	Zm00001d037141	3.35821e-09	-2.01847	Zm00001d033673	Zhou et al., 2022	Yes
TB1:Zm00001d033673:tiller_buds_12DAP	Zm00001d037150	0.00137838	-0.981867	Zm00001d033673	Zhou et al., 2022	Yes
TB1:Zm00001d033673:tiller_buds_12DAP	Zm00001d037151	6.05191e-20	-1.14817	Zm00001d033673	Zhou et al., 2022	Yes
TB1:Zm00001d033673:tiller_buds_12DAP	Zm00001d037158	1.12735e-10	-1.02483	Zm00001d033673	Zhou et al., 2022	Yes
TB1:Zm00001d033673:tiller_buds_12DAP	Zm00001d037159	1.40031e-13	0.761865	Zm00001d033673	Zhou et al., 2022	Yes
TB1:Zm00001d033673:tiller_buds_12DAP	Zm00001d037160	6.36279e-11	-5.34209	Zm00001d033673	Zhou et al., 2022	Yes
TB1:Zm00001d033673:tiller_buds_12DAP	Zm00001d037164	5.77369e-05	0.618057	Zm00001d033673	Zhou et al., 2022	Yes
TB1:Zm00001d033673:tiller_buds_12DAP	Zm00001d037165	1.65661e-13	3.94781	Zm00001d033673	Zhou et al., 2022	Yes
TB1:Zm00001d033673:tiller_buds_12DAP	Zm00001d037170	0.0442487	0.433309	Zm00001d033673	Zhou et al., 2022	Yes
TB1:Zm00001d033673:tiller_buds_12DAP	Zm00001d037173	2.63654e-20	3.57998	Zm00001d033673	Zhou et al., 2022	Yes
TB1:Zm00001d033673:tiller_buds_12DAP	Zm00001d037180	5.62831e-13	1.67326	Zm00001d033673	Zhou et al., 2022	Yes
TB1:Zm00001d033673:tiller_buds_12DAP	Zm00001d037188	0.000137506	1.33231	Zm00001d033673	Zhou et al., 2022	Yes
TB1:Zm00001d033673:tiller_buds_12DAP	Zm00001d037189	9.42987e-12	-1.07689	Zm00001d033673	Zhou et al., 2022	Yes
TB1:Zm00001d033673:tiller_buds_12DAP	Zm00001d037190	0.0388987	-0.497673	Zm00001d033673	Zhou et al., 2022	Yes
TB1:Zm00001d033673:tiller_buds_12DAP	Zm00001d037191	7.7748e-06	0.674798	Zm00001d033673	Zhou et al., 2022	Yes
TB1:Zm00001d033673:tiller_buds_12DAP	Zm00001d037199	8.36004e-19	1.09842	Zm00001d033673	Zhou et al., 2022	Yes
TB1:Zm00001d033673:tiller_buds_12DAP	Zm00001d037200	2.72625e-08	-0.597482	Zm00001d033673	Zhou et al., 2022	Yes
TB1:Zm00001d033673:tiller_buds_12DAP	Zm00001d037209	2.71978e-11	-1.52325	Zm00001d033673	Zhou et al., 2022	Yes
TB1:Zm00001d033673:tiller_buds_12DAP	Zm00001d037211	7.29242e-06	-0.898494	Zm00001d033673	Zhou et al., 2022	Yes
TB1:Zm00001d033673:tiller_buds_12DAP	Zm00001d037213	0.0406941	0.345063	Zm00001d033673	Zhou et al., 2022	Yes
TB1:Zm00001d033673:tiller_buds_12DAP	Zm00001d037215	0.031832	-0.309493	Zm00001d033673	Zhou et al., 2022	Yes
TB1:Zm00001d033673:tiller_buds_12DAP	Zm00001d037218	0.00201093	-1.98169	Zm00001d033673	Zhou et al., 2022	Yes
TB1:Zm00001d033673:tiller_buds_12DAP	Zm00001d037220	0.000818579	0.342401	Zm00001d033673	Zhou et al., 2022	Yes
TB1:Zm00001d033673:tiller_buds_12DAP	Zm00001d037221	0.000620006	-1.91174	Zm00001d033673	Zhou et al., 2022	Yes
TB1:Zm00001d033673:tiller_buds_12DAP	Zm00001d037227	0.0118928	0.199719	Zm00001d033673	Zhou et al., 2022	Yes
TB1:Zm00001d033673:tiller_buds_12DAP	Zm00001d037233	0.00374339	0.420605	Zm00001d033673	Zhou et al., 2022	Yes
TB1:Zm00001d033673:tiller_buds_12DAP	Zm00001d037234	0.0204701	-0.322697	Zm00001d033673	Zhou et al., 2022	Yes
TB1:Zm00001d033673:tiller_buds_12DAP	Zm00001d037235	0.00138481	-1.29125	Zm00001d033673	Zhou et al., 2022	Yes
TB1:Zm00001d033673:tiller_buds_12DAP	Zm00001d037236	1.13809e-08	-1.1362	Zm00001d033673	Zhou et al., 2022	Yes
TB1:Zm00001d033673:tiller_buds_12DAP	Zm00001d037237	3.33359e-07	1.37149	Zm00001d033673	Zhou et al., 2022	Yes
TB1:Zm00001d033673:tiller_buds_12DAP	Zm00001d037239	1.43792e-14	0.761362	Zm00001d033673	Zhou et al., 2022	Yes
TB1:Zm00001d033673:tiller_buds_12DAP	Zm00001d037242	1.02737e-08	4.87239	Zm00001d033673	Zhou et al., 2022	Yes
TB1:Zm00001d033673:tiller_buds_12DAP	Zm00001d037245	3.12957e-10	-0.87936	Zm00001d033673	Zhou et al., 2022	Yes
TB1:Zm00001d033673:tiller_buds_12DAP	Zm00001d037252	0.00655036	0.39616	Zm00001d033673	Zhou et al., 2022	Yes
TB1:Zm00001d033673:tiller_buds_12DAP	Zm00001d037254	0.0452633	-0.485342	Zm00001d033673	Zhou et al., 2022	Yes
TB1:Zm00001d033673:tiller_buds_12DAP	Zm00001d037257	1.6523e-10	-0.499721	Zm00001d033673	Zhou et al., 2022	Yes
TB1:Zm00001d033673:tiller_buds_12DAP	Zm00001d037261	0.000151684	1.06396	Zm00001d033673	Zhou et al., 2022	Yes
TB1:Zm00001d033673:tiller_buds_12DAP	Zm00001d037267	3.55762e-10	-1.16575	Zm00001d033673	Zhou et al., 2022	Yes
TB1:Zm00001d033673:tiller_buds_12DAP	Zm00001d037271	0.00123658	-0.849453	Zm00001d033673	Zhou et al., 2022	Yes
TB1:Zm00001d033673:tiller_buds_12DAP	Zm00001d037272	0.00474515	-0.265225	Zm00001d033673	Zhou et al., 2022	Yes
TB1:Zm00001d033673:tiller_buds_12DAP	Zm00001d037274	2.05094e-09	-0.749792	Zm00001d033673	Zhou et al., 2022	Yes
TB1:Zm00001d033673:tiller_buds_12DAP	Zm00001d037278	0.0026208	-0.607179	Zm00001d033673	Zhou et al., 2022	Yes
TB1:Zm00001d033673:tiller_buds_12DAP	Zm00001d037279	0.0169928	-0.256847	Zm00001d033673	Zhou et al., 2022	Yes
TB1:Zm00001d033673:tiller_buds_12DAP	Zm00001d037282	0.0375717	0.94563	Zm00001d033673	Zhou et al., 2022	Yes
TB1:Zm00001d033673:tiller_buds_12DAP	Zm00001d037288	0.000442827	2.18424	Zm00001d033673	Zhou et al., 2022	Yes
TB1:Zm00001d033673:tiller_buds_12DAP	Zm00001d037289	2.32232e-25	-4.0171	Zm00001d033673	Zhou et al., 2022	Yes
TB1:Zm00001d033673:tiller_buds_12DAP	Zm00001d037290	9.57392e-20	-1.27755	Zm00001d033673	Zhou et al., 2022	Yes
TB1:Zm00001d033673:tiller_buds_12DAP	Zm00001d037291	2.73952e-08	-0.488355	Zm00001d033673	Zhou et al., 2022	Yes
TB1:Zm00001d033673:tiller_buds_12DAP	Zm00001d037297	3.74137e-38	-3.13893	Zm00001d033673	Zhou et al., 2022	Yes
TB1:Zm00001d033673:tiller_buds_12DAP	Zm00001d037305	0.000495196	-0.72267	Zm00001d033673	Zhou et al., 2022	Yes
TB1:Zm00001d033673:tiller_buds_12DAP	Zm00001d037306	0.00446644	-1.00655	Zm00001d033673	Zhou et al., 2022	Yes
TB1:Zm00001d033673:tiller_buds_12DAP	Zm00001d037315	0.00304915	-0.443174	Zm00001d033673	Zhou et al., 2022	Yes
TB1:Zm00001d033673:tiller_buds_12DAP	Zm00001d037323	5.36067e-13	-3.87473	Zm00001d033673	Zhou et al., 2022	Yes
TB1:Zm00001d033673:tiller_buds_12DAP	Zm00001d037326	8.57881e-07	-0.542429	Zm00001d033673	Zhou et al., 2022	Yes
TB1:Zm00001d033673:tiller_buds_12DAP	Zm00001d037327	2.4187e-12	-4.72444	Zm00001d033673	Zhou et al., 2022	Yes
TB1:Zm00001d033673:tiller_buds_12DAP	Zm00001d037333	0.00016053	0.88165	Zm00001d033673	Zhou et al., 2022	Yes
TB1:Zm00001d033673:tiller_buds_12DAP	Zm00001d037337	4.73018e-36	-2.35871	Zm00001d033673	Zhou et al., 2022	Yes
TB1:Zm00001d033673:tiller_buds_12DAP	Zm00001d037338	5.17902e-12	-1.62433	Zm00001d033673	Zhou et al., 2022	Yes
TB1:Zm00001d033673:tiller_buds_12DAP	Zm00001d037340	1.04157e-20	-2.24929	Zm00001d033673	Zhou et al., 2022	Yes
TB1:Zm00001d033673:tiller_buds_12DAP	Zm00001d037342	1.54505e-09	-2.46618	Zm00001d033673	Zhou et al., 2022	Yes
TB1:Zm00001d033673:tiller_buds_12DAP	Zm00001d037343	3.27717e-05	-1.0634	Zm00001d033673	Zhou et al., 2022	Yes
TB1:Zm00001d033673:tiller_buds_12DAP	Zm00001d037346	0.00973944	0.651428	Zm00001d033673	Zhou et al., 2022	Yes
TB1:Zm00001d033673:tiller_buds_12DAP	Zm00001d037352	0.0161523	-0.377079	Zm00001d033673	Zhou et al., 2022	Yes
TB1:Zm00001d033673:tiller_buds_12DAP	Zm00001d037354	2.70206e-26	3.24012	Zm00001d033673	Zhou et al., 2022	Yes
TB1:Zm00001d033673:tiller_buds_12DAP	Zm00001d037356	0.000253821	0.624208	Zm00001d033673	Zhou et al., 2022	Yes
TB1:Zm00001d033673:tiller_buds_12DAP	Zm00001d037361	0.0406661	-0.563875	Zm00001d033673	Zhou et al., 2022	Yes
TB1:Zm00001d033673:tiller_buds_12DAP	Zm00001d037362	0.00937361	-0.378743	Zm00001d033673	Zhou et al., 2022	Yes
TB1:Zm00001d033673:tiller_buds_12DAP	Zm00001d037369	3.47851e-07	-0.687288	Zm00001d033673	Zhou et al., 2022	Yes
TB1:Zm00001d033673:tiller_buds_12DAP	Zm00001d037371	1.13981e-49	-2.38854	Zm00001d033673	Zhou et al., 2022	Yes
TB1:Zm00001d033673:tiller_buds_12DAP	Zm00001d037377	8.22724e-06	-0.364056	Zm00001d033673	Zhou et al., 2022	Yes
TB1:Zm00001d033673:tiller_buds_12DAP	Zm00001d037386	1.81422e-06	1.34429	Zm00001d033673	Zhou et al., 2022	Yes
TB1:Zm00001d033673:tiller_buds_12DAP	Zm00001d037388	0.00630211	-0.263846	Zm00001d033673	Zhou et al., 2022	Yes
TB1:Zm00001d033673:tiller_buds_12DAP	Zm00001d037393	4.99201e-12	0.890998	Zm00001d033673	Zhou et al., 2022	Yes
TB1:Zm00001d033673:tiller_buds_12DAP	Zm00001d037396	4.38421e-13	1.37266	Zm00001d033673	Zhou et al., 2022	Yes
TB1:Zm00001d033673:tiller_buds_12DAP	Zm00001d037408	8.68578e-07	0.838624	Zm00001d033673	Zhou et al., 2022	Yes
TB1:Zm00001d033673:tiller_buds_12DAP	Zm00001d037412	0.000136166	0.59182	Zm00001d033673	Zhou et al., 2022	Yes
TB1:Zm00001d033673:tiller_buds_12DAP	Zm00001d037413	1.33464e-27	-1.00192	Zm00001d033673	Zhou et al., 2022	Yes
TB1:Zm00001d033673:tiller_buds_12DAP	Zm00001d037417	7.26851e-12	0.811764	Zm00001d033673	Zhou et al., 2022	Yes
TB1:Zm00001d033673:tiller_buds_12DAP	Zm00001d037422	1.12538e-06	-1.14113	Zm00001d033673	Zhou et al., 2022	Yes
TB1:Zm00001d033673:tiller_buds_12DAP	Zm00001d037425	3.82032e-16	-1.11015	Zm00001d033673	Zhou et al., 2022	Yes
TB1:Zm00001d033673:tiller_buds_12DAP	Zm00001d037427	0.00112215	0.388849	Zm00001d033673	Zhou et al., 2022	Yes
TB1:Zm00001d033673:tiller_buds_12DAP	Zm00001d037435	1.16372e-06	2.27671	Zm00001d033673	Zhou et al., 2022	Yes
TB1:Zm00001d033673:tiller_buds_12DAP	Zm00001d037446	2.55356e-06	0.540025	Zm00001d033673	Zhou et al., 2022	Yes
TB1:Zm00001d033673:tiller_buds_12DAP	Zm00001d037448	7.17663e-15	1.54775	Zm00001d033673	Zhou et al., 2022	Yes
TB1:Zm00001d033673:tiller_buds_12DAP	Zm00001d037449	6.16393e-05	-0.592995	Zm00001d033673	Zhou et al., 2022	Yes
TB1:Zm00001d033673:tiller_buds_12DAP	Zm00001d037452	8.01614e-05	0.723013	Zm00001d033673	Zhou et al., 2022	Yes
TB1:Zm00001d033673:tiller_buds_12DAP	Zm00001d037453	2.25131e-14	2.26413	Zm00001d033673	Zhou et al., 2022	Yes
TB1:Zm00001d033673:tiller_buds_12DAP	Zm00001d037455	0.0233725	-0.457463	Zm00001d033673	Zhou et al., 2022	Yes
TB1:Zm00001d033673:tiller_buds_12DAP	Zm00001d037461	0.0215487	-0.348836	Zm00001d033673	Zhou et al., 2022	Yes
TB1:Zm00001d033673:tiller_buds_12DAP	Zm00001d037465	0.0154919	0.354137	Zm00001d033673	Zhou et al., 2022	Yes
TB1:Zm00001d033673:tiller_buds_12DAP	Zm00001d037477	7.77417e-09	1.55887	Zm00001d033673	Zhou et al., 2022	Yes
TB1:Zm00001d033673:tiller_buds_12DAP	Zm00001d037479	2.88373e-11	-1.48817	Zm00001d033673	Zhou et al., 2022	Yes
TB1:Zm00001d033673:tiller_buds_12DAP	Zm00001d037480	0.000192816	-1.72315	Zm00001d033673	Zhou et al., 2022	Yes
TB1:Zm00001d033673:tiller_buds_12DAP	Zm00001d037481	6.95456e-05	-0.490009	Zm00001d033673	Zhou et al., 2022	Yes
TB1:Zm00001d033673:tiller_buds_12DAP	Zm00001d037482	1.68769e-08	2.25901	Zm00001d033673	Zhou et al., 2022	Yes
TB1:Zm00001d033673:tiller_buds_12DAP	Zm00001d037483	0.000673282	0.528648	Zm00001d033673	Zhou et al., 2022	Yes
TB1:Zm00001d033673:tiller_buds_12DAP	Zm00001d037484	0.0144957	0.318628	Zm00001d033673	Zhou et al., 2022	Yes
TB1:Zm00001d033673:tiller_buds_12DAP	Zm00001d037485	5.02603e-08	-1.34757	Zm00001d033673	Zhou et al., 2022	Yes
TB1:Zm00001d033673:tiller_buds_12DAP	Zm00001d037487	1.78427e-22	-5.04088	Zm00001d033673	Zhou et al., 2022	Yes
TB1:Zm00001d033673:tiller_buds_12DAP	Zm00001d037489	4.04189e-12	-1.21436	Zm00001d033673	Zhou et al., 2022	Yes
TB1:Zm00001d033673:tiller_buds_12DAP	Zm00001d037492	1.4032e-08	-1.29222	Zm00001d033673	Zhou et al., 2022	Yes
TB1:Zm00001d033673:tiller_buds_12DAP	Zm00001d037493	3.14365e-05	-2.45075	Zm00001d033673	Zhou et al., 2022	Yes
TB1:Zm00001d033673:tiller_buds_12DAP	Zm00001d037494	2.11804e-10	-5.23677	Zm00001d033673	Zhou et al., 2022	Yes
TB1:Zm00001d033673:tiller_buds_12DAP	Zm00001d037495	3.111e-14	-1.39432	Zm00001d033673	Zhou et al., 2022	Yes
TB1:Zm00001d033673:tiller_buds_12DAP	Zm00001d037497	4.33169e-14	-0.90484	Zm00001d033673	Zhou et al., 2022	Yes
TB1:Zm00001d033673:tiller_buds_12DAP	Zm00001d037499	4.91862e-10	0.924063	Zm00001d033673	Zhou et al., 2022	Yes
TB1:Zm00001d033673:tiller_buds_12DAP	Zm00001d037505	5.32678e-49	1.46234	Zm00001d033673	Zhou et al., 2022	Yes
TB1:Zm00001d033673:tiller_buds_12DAP	Zm00001d037512	0.0276392	-0.241754	Zm00001d033673	Zhou et al., 2022	Yes
TB1:Zm00001d033673:tiller_buds_12DAP	Zm00001d037513	3.61421e-24	-9.81832	Zm00001d033673	Zhou et al., 2022	Yes
TB1:Zm00001d033673:tiller_buds_12DAP	Zm00001d037521	0.0144957	-0.218181	Zm00001d033673	Zhou et al., 2022	Yes
TB1:Zm00001d033673:tiller_buds_12DAP	Zm00001d037522	6.38513e-11	-1.45024	Zm00001d033673	Zhou et al., 2022	Yes
TB1:Zm00001d033673:tiller_buds_12DAP	Zm00001d037528	6.9858e-06	2.71729	Zm00001d033673	Zhou et al., 2022	Yes
TB1:Zm00001d033673:tiller_buds_12DAP	Zm00001d037532	2.42299e-25	1.51511	Zm00001d033673	Zhou et al., 2022	Yes
TB1:Zm00001d033673:tiller_buds_12DAP	Zm00001d037536	1.91684e-19	1.93915	Zm00001d033673	Zhou et al., 2022	Yes
TB1:Zm00001d033673:tiller_buds_12DAP	Zm00001d037537	0.000805413	0.639125	Zm00001d033673	Zhou et al., 2022	Yes
TB1:Zm00001d033673:tiller_buds_12DAP	Zm00001d037538	1.26436e-06	-0.551747	Zm00001d033673	Zhou et al., 2022	Yes
TB1:Zm00001d033673:tiller_buds_12DAP	Zm00001d037540	0.000253685	-0.698157	Zm00001d033673	Zhou et al., 2022	Yes
TB1:Zm00001d033673:tiller_buds_12DAP	Zm00001d037543	0.000680719	3.85999	Zm00001d033673	Zhou et al., 2022	Yes
TB1:Zm00001d033673:tiller_buds_12DAP	Zm00001d037546	1.30535e-06	0.505246	Zm00001d033673	Zhou et al., 2022	Yes
TB1:Zm00001d033673:tiller_buds_12DAP	Zm00001d037547	6.66781e-08	-4.44811	Zm00001d033673	Zhou et al., 2022	Yes
TB1:Zm00001d033673:tiller_buds_12DAP	Zm00001d037551	0.0166119	-0.452497	Zm00001d033673	Zhou et al., 2022	Yes
TB1:Zm00001d033673:tiller_buds_12DAP	Zm00001d037556	3.69193e-28	1.34784	Zm00001d033673	Zhou et al., 2022	Yes
TB1:Zm00001d033673:tiller_buds_12DAP	Zm00001d037557	2.40377e-05	0.509128	Zm00001d033673	Zhou et al., 2022	Yes
TB1:Zm00001d033673:tiller_buds_12DAP	Zm00001d037565	0.00216389	0.806361	Zm00001d033673	Zhou et al., 2022	Yes
TB1:Zm00001d033673:tiller_buds_12DAP	Zm00001d037574	3.08462e-08	0.493733	Zm00001d033673	Zhou et al., 2022	Yes
TB1:Zm00001d033673:tiller_buds_12DAP	Zm00001d037577	2.8558e-05	0.882778	Zm00001d033673	Zhou et al., 2022	Yes
TB1:Zm00001d033673:tiller_buds_12DAP	Zm00001d037579	0.0303426	0.630833	Zm00001d033673	Zhou et al., 2022	Yes
TB1:Zm00001d033673:tiller_buds_12DAP	Zm00001d037582	1.29549e-21	-1.83261	Zm00001d033673	Zhou et al., 2022	Yes
TB1:Zm00001d033673:tiller_buds_12DAP	Zm00001d037586	1.0638e-06	-0.73339	Zm00001d033673	Zhou et al., 2022	Yes
TB1:Zm00001d033673:tiller_buds_12DAP	Zm00001d037590	0.000268505	-0.598253	Zm00001d033673	Zhou et al., 2022	Yes
TB1:Zm00001d033673:tiller_buds_12DAP	Zm00001d037593	2.43364e-05	-0.450986	Zm00001d033673	Zhou et al., 2022	Yes
TB1:Zm00001d033673:tiller_buds_12DAP	Zm00001d037596	4.05949e-05	-0.45963	Zm00001d033673	Zhou et al., 2022	Yes
TB1:Zm00001d033673:tiller_buds_12DAP	Zm00001d037599	7.15193e-09	-0.7581	Zm00001d033673	Zhou et al., 2022	Yes
TB1:Zm00001d033673:tiller_buds_12DAP	Zm00001d037601	2.44231e-11	0.893916	Zm00001d033673	Zhou et al., 2022	Yes
TB1:Zm00001d033673:tiller_buds_12DAP	Zm00001d037602	6.19052e-19	-1.14707	Zm00001d033673	Zhou et al., 2022	Yes
TB1:Zm00001d033673:tiller_buds_12DAP	Zm00001d037603	1.15559e-14	-1.2923	Zm00001d033673	Zhou et al., 2022	Yes
TB1:Zm00001d033673:tiller_buds_12DAP	Zm00001d037605	9.29669e-08	3.45256	Zm00001d033673	Zhou et al., 2022	Yes
TB1:Zm00001d033673:tiller_buds_12DAP	Zm00001d037606	0.00543263	-0.429414	Zm00001d033673	Zhou et al., 2022	Yes
TB1:Zm00001d033673:tiller_buds_12DAP	Zm00001d037607	1.65519e-29	7.69024	Zm00001d033673	Zhou et al., 2022	Yes
TB1:Zm00001d033673:tiller_buds_12DAP	Zm00001d037608	0.0103046	1.54613	Zm00001d033673	Zhou et al., 2022	Yes
TB1:Zm00001d033673:tiller_buds_12DAP	Zm00001d037609	1.5621e-25	4.35053	Zm00001d033673	Zhou et al., 2022	Yes
TB1:Zm00001d033673:tiller_buds_12DAP	Zm00001d037610	2.36911e-20	4.31583	Zm00001d033673	Zhou et al., 2022	Yes
TB1:Zm00001d033673:tiller_buds_12DAP	Zm00001d037614	0.00233114	-1.27348	Zm00001d033673	Zhou et al., 2022	Yes
TB1:Zm00001d033673:tiller_buds_12DAP	Zm00001d037615	6.39658e-06	1.0728	Zm00001d033673	Zhou et al., 2022	Yes
TB1:Zm00001d033673:tiller_buds_12DAP	Zm00001d037616	8.04039e-05	0.549773	Zm00001d033673	Zhou et al., 2022	Yes
TB1:Zm00001d033673:tiller_buds_12DAP	Zm00001d037617	2.60585e-06	0.929862	Zm00001d033673	Zhou et al., 2022	Yes
TB1:Zm00001d033673:tiller_buds_12DAP	Zm00001d037619	9.62583e-46	2.43519	Zm00001d033673	Zhou et al., 2022	Yes
TB1:Zm00001d033673:tiller_buds_12DAP	Zm00001d037620	2.319e-07	-0.600455	Zm00001d033673	Zhou et al., 2022	Yes
TB1:Zm00001d033673:tiller_buds_12DAP	Zm00001d037623	0.00142512	2.48387	Zm00001d033673	Zhou et al., 2022	Yes
TB1:Zm00001d033673:tiller_buds_12DAP	Zm00001d037624	1.29401e-06	1.28569	Zm00001d033673	Zhou et al., 2022	Yes
TB1:Zm00001d033673:tiller_buds_12DAP	Zm00001d037625	3.26509e-10	0.829499	Zm00001d033673	Zhou et al., 2022	Yes
TB1:Zm00001d033673:tiller_buds_12DAP	Zm00001d037626	1.79023e-41	-1.26849	Zm00001d033673	Zhou et al., 2022	Yes
TB1:Zm00001d033673:tiller_buds_12DAP	Zm00001d037628	1.889e-10	5.16091	Zm00001d033673	Zhou et al., 2022	Yes
TB1:Zm00001d033673:tiller_buds_12DAP	Zm00001d037633	1.10412e-14	-1.39283	Zm00001d033673	Zhou et al., 2022	Yes
TB1:Zm00001d033673:tiller_buds_12DAP	Zm00001d037634	0.00114434	1.58355	Zm00001d033673	Zhou et al., 2022	Yes
TB1:Zm00001d033673:tiller_buds_12DAP	Zm00001d037636	1.14477e-11	0.828611	Zm00001d033673	Zhou et al., 2022	Yes
TB1:Zm00001d033673:tiller_buds_12DAP	Zm00001d037637	8.14252e-09	2.88144	Zm00001d033673	Zhou et al., 2022	Yes
TB1:Zm00001d033673:tiller_buds_12DAP	Zm00001d037640	1.3965e-05	-0.687002	Zm00001d033673	Zhou et al., 2022	Yes
TB1:Zm00001d033673:tiller_buds_12DAP	Zm00001d037644	5.02673e-06	-1.9744	Zm00001d033673	Zhou et al., 2022	Yes
TB1:Zm00001d033673:tiller_buds_12DAP	Zm00001d037650	3.30455e-10	1.79735	Zm00001d033673	Zhou et al., 2022	Yes
TB1:Zm00001d033673:tiller_buds_12DAP	Zm00001d037651	0.0215978	-1.21113	Zm00001d033673	Zhou et al., 2022	Yes
TB1:Zm00001d033673:tiller_buds_12DAP	Zm00001d037659	3.47847e-53	3.16116	Zm00001d033673	Zhou et al., 2022	Yes
TB1:Zm00001d033673:tiller_buds_12DAP	Zm00001d037663	0.000369657	-0.666196	Zm00001d033673	Zhou et al., 2022	Yes
TB1:Zm00001d033673:tiller_buds_12DAP	Zm00001d037664	0.00754191	-1.37875	Zm00001d033673	Zhou et al., 2022	Yes
TB1:Zm00001d033673:tiller_buds_12DAP	Zm00001d037666	5.07168e-12	-1.32893	Zm00001d033673	Zhou et al., 2022	Yes
TB1:Zm00001d033673:tiller_buds_12DAP	Zm00001d037668	2.61893e-09	2.04497	Zm00001d033673	Zhou et al., 2022	Yes
TB1:Zm00001d033673:tiller_buds_12DAP	Zm00001d037672	2.11345e-15	-4.04899	Zm00001d033673	Zhou et al., 2022	Yes
TB1:Zm00001d033673:tiller_buds_12DAP	Zm00001d037681	0.0230274	-2.25076	Zm00001d033673	Zhou et al., 2022	Yes
TB1:Zm00001d033673:tiller_buds_12DAP	Zm00001d037682	4.35981e-25	-1.75374	Zm00001d033673	Zhou et al., 2022	Yes
TB1:Zm00001d033673:tiller_buds_12DAP	Zm00001d037687	0.00743255	-0.860301	Zm00001d033673	Zhou et al., 2022	Yes
TB1:Zm00001d033673:tiller_buds_12DAP	Zm00001d037688	6.43101e-58	-4.12775	Zm00001d033673	Zhou et al., 2022	Yes
TB1:Zm00001d033673:tiller_buds_12DAP	Zm00001d037689	3.63861e-07	3.14898	Zm00001d033673	Zhou et al., 2022	Yes
TB1:Zm00001d033673:tiller_buds_12DAP	Zm00001d037691	3.32175e-13	-2.44925	Zm00001d033673	Zhou et al., 2022	Yes
TB1:Zm00001d033673:tiller_buds_12DAP	Zm00001d037693	0.00169822	1.11844	Zm00001d033673	Zhou et al., 2022	Yes
TB1:Zm00001d033673:tiller_buds_12DAP	Zm00001d037695	7.64258e-11	1.96331	Zm00001d033673	Zhou et al., 2022	Yes
TB1:Zm00001d033673:tiller_buds_12DAP	Zm00001d037696	2.09219e-05	0.750391	Zm00001d033673	Zhou et al., 2022	Yes
TB1:Zm00001d033673:tiller_buds_12DAP	Zm00001d037700	8.70298e-20	-1.33758	Zm00001d033673	Zhou et al., 2022	Yes
TB1:Zm00001d033673:tiller_buds_12DAP	Zm00001d037705	1.31284e-05	-5.07411	Zm00001d033673	Zhou et al., 2022	Yes
TB1:Zm00001d033673:tiller_buds_12DAP	Zm00001d037713	0.000548835	-0.380071	Zm00001d033673	Zhou et al., 2022	Yes
TB1:Zm00001d033673:tiller_buds_12DAP	Zm00001d037714	0.0303254	1.19854	Zm00001d033673	Zhou et al., 2022	Yes
TB1:Zm00001d033673:tiller_buds_12DAP	Zm00001d037717	0.0119802	0.49982	Zm00001d033673	Zhou et al., 2022	Yes
TB1:Zm00001d033673:tiller_buds_12DAP	Zm00001d037719	2.58397e-11	0.823515	Zm00001d033673	Zhou et al., 2022	Yes
TB1:Zm00001d033673:tiller_buds_12DAP	Zm00001d037720	8.14307e-37	-2.5925	Zm00001d033673	Zhou et al., 2022	Yes
TB1:Zm00001d033673:tiller_buds_12DAP	Zm00001d037723	0.00977385	1.57856	Zm00001d033673	Zhou et al., 2022	Yes
TB1:Zm00001d033673:tiller_buds_12DAP	Zm00001d037724	7.03733e-49	6.94596	Zm00001d033673	Zhou et al., 2022	Yes
TB1:Zm00001d033673:tiller_buds_12DAP	Zm00001d037725	4.16374e-07	-1.24761	Zm00001d033673	Zhou et al., 2022	Yes
TB1:Zm00001d033673:tiller_buds_12DAP	Zm00001d037727	1.75871e-08	-1.17425	Zm00001d033673	Zhou et al., 2022	Yes
TB1:Zm00001d033673:tiller_buds_12DAP	Zm00001d037729	3.49217e-11	-1.00391	Zm00001d033673	Zhou et al., 2022	Yes
TB1:Zm00001d033673:tiller_buds_12DAP	Zm00001d037730	1.81095e-07	6.993	Zm00001d033673	Zhou et al., 2022	Yes
TB1:Zm00001d033673:tiller_buds_12DAP	Zm00001d037731	6.2475e-13	1.31071	Zm00001d033673	Zhou et al., 2022	Yes
TB1:Zm00001d033673:tiller_buds_12DAP	Zm00001d037732	5.7122e-11	-1.5491	Zm00001d033673	Zhou et al., 2022	Yes
TB1:Zm00001d033673:tiller_buds_12DAP	Zm00001d037733	1.99261e-13	3.43511	Zm00001d033673	Zhou et al., 2022	Yes
TB1:Zm00001d033673:tiller_buds_12DAP	Zm00001d037734	3.64892e-10	-0.697141	Zm00001d033673	Zhou et al., 2022	Yes
TB1:Zm00001d033673:tiller_buds_12DAP	Zm00001d037745	6.17545e-09	8.62385	Zm00001d033673	Zhou et al., 2022	Yes
TB1:Zm00001d033673:tiller_buds_12DAP	Zm00001d037747	0.00347315	1.8881	Zm00001d033673	Zhou et al., 2022	Yes
TB1:Zm00001d033673:tiller_buds_12DAP	Zm00001d037748	0.00417047	-0.391683	Zm00001d033673	Zhou et al., 2022	Yes
TB1:Zm00001d033673:tiller_buds_12DAP	Zm00001d037751	1.75423e-15	2.16313	Zm00001d033673	Zhou et al., 2022	Yes
TB1:Zm00001d033673:tiller_buds_12DAP	Zm00001d037757	1.16997e-10	2.57025	Zm00001d033673	Zhou et al., 2022	Yes
TB1:Zm00001d033673:tiller_buds_12DAP	Zm00001d037760	0.0459038	0.277879	Zm00001d033673	Zhou et al., 2022	Yes
TB1:Zm00001d033673:tiller_buds_12DAP	Zm00001d037766	0.000854996	1.01384	Zm00001d033673	Zhou et al., 2022	Yes
TB1:Zm00001d033673:tiller_buds_12DAP	Zm00001d037768	6.28926e-07	2.10643	Zm00001d033673	Zhou et al., 2022	Yes
TB1:Zm00001d033673:tiller_buds_12DAP	Zm00001d037770	0.000267524	-0.649131	Zm00001d033673	Zhou et al., 2022	Yes
TB1:Zm00001d033673:tiller_buds_12DAP	Zm00001d037771	1.0477e-31	-2.40444	Zm00001d033673	Zhou et al., 2022	Yes
TB1:Zm00001d033673:tiller_buds_12DAP	Zm00001d037772	0.00455359	-0.348404	Zm00001d033673	Zhou et al., 2022	Yes
TB1:Zm00001d033673:tiller_buds_12DAP	Zm00001d037774	7.09711e-17	-0.716422	Zm00001d033673	Zhou et al., 2022	Yes
TB1:Zm00001d033673:tiller_buds_12DAP	Zm00001d037775	5.44251e-08	-0.731979	Zm00001d033673	Zhou et al., 2022	Yes
TB1:Zm00001d033673:tiller_buds_12DAP	Zm00001d037777	0.00546183	0.47461	Zm00001d033673	Zhou et al., 2022	Yes
TB1:Zm00001d033673:tiller_buds_12DAP	Zm00001d037779	3.06437e-05	1.97321	Zm00001d033673	Zhou et al., 2022	Yes
TB1:Zm00001d033673:tiller_buds_12DAP	Zm00001d037781	4.46631e-45	-2.63887	Zm00001d033673	Zhou et al., 2022	Yes
TB1:Zm00001d033673:tiller_buds_12DAP	Zm00001d037783	6.98627e-17	5.93493	Zm00001d033673	Zhou et al., 2022	Yes
TB1:Zm00001d033673:tiller_buds_12DAP	Zm00001d037784	0.00402506	0.462721	Zm00001d033673	Zhou et al., 2022	Yes
TB1:Zm00001d033673:tiller_buds_12DAP	Zm00001d037790	1.37705e-11	0.917727	Zm00001d033673	Zhou et al., 2022	Yes
TB1:Zm00001d033673:tiller_buds_12DAP	Zm00001d037792	2.63929e-06	4.84467	Zm00001d033673	Zhou et al., 2022	Yes
TB1:Zm00001d033673:tiller_buds_12DAP	Zm00001d037794	0.000116169	0.66061	Zm00001d033673	Zhou et al., 2022	Yes
TB1:Zm00001d033673:tiller_buds_12DAP	Zm00001d037799	0.000595707	-0.726546	Zm00001d033673	Zhou et al., 2022	Yes
TB1:Zm00001d033673:tiller_buds_12DAP	Zm00001d037808	1.24481e-09	-0.442776	Zm00001d033673	Zhou et al., 2022	Yes
TB1:Zm00001d033673:tiller_buds_12DAP	Zm00001d037811	0.000662473	-0.422334	Zm00001d033673	Zhou et al., 2022	Yes
TB1:Zm00001d033673:tiller_buds_12DAP	Zm00001d037813	1.43442e-13	-1.35793	Zm00001d033673	Zhou et al., 2022	Yes
TB1:Zm00001d033673:tiller_buds_12DAP	Zm00001d037815	1.20133e-21	-1.88939	Zm00001d033673	Zhou et al., 2022	Yes
TB1:Zm00001d033673:tiller_buds_12DAP	Zm00001d037816	1.20064e-10	-2.39044	Zm00001d033673	Zhou et al., 2022	Yes
TB1:Zm00001d033673:tiller_buds_12DAP	Zm00001d037818	5.00036e-11	-1.54118	Zm00001d033673	Zhou et al., 2022	Yes
TB1:Zm00001d033673:tiller_buds_12DAP	Zm00001d037828	0.000427938	-2.04801	Zm00001d033673	Zhou et al., 2022	Yes
TB1:Zm00001d033673:tiller_buds_12DAP	Zm00001d037829	8.31133e-06	0.518703	Zm00001d033673	Zhou et al., 2022	Yes
TB1:Zm00001d033673:tiller_buds_12DAP	Zm00001d037833	1.55473e-29	-5.17611	Zm00001d033673	Zhou et al., 2022	Yes
TB1:Zm00001d033673:tiller_buds_12DAP	Zm00001d037836	3.93799e-27	-1.76994	Zm00001d033673	Zhou et al., 2022	Yes
TB1:Zm00001d033673:tiller_buds_12DAP	Zm00001d037840	0.00791569	3.80238	Zm00001d033673	Zhou et al., 2022	Yes
TB1:Zm00001d033673:tiller_buds_12DAP	Zm00001d037843	2.26322e-44	-2.63022	Zm00001d033673	Zhou et al., 2022	Yes
TB1:Zm00001d033673:tiller_buds_12DAP	Zm00001d037846	0.000240671	0.419385	Zm00001d033673	Zhou et al., 2022	Yes
TB1:Zm00001d033673:tiller_buds_12DAP	Zm00001d037849	7.95641e-10	2.74923	Zm00001d033673	Zhou et al., 2022	Yes
TB1:Zm00001d033673:tiller_buds_12DAP	Zm00001d037852	1.02301e-11	1.26057	Zm00001d033673	Zhou et al., 2022	Yes
TB1:Zm00001d033673:tiller_buds_12DAP	Zm00001d037856	1.86279e-06	-0.542655	Zm00001d033673	Zhou et al., 2022	Yes
TB1:Zm00001d033673:tiller_buds_12DAP	Zm00001d037858	6.88521e-07	0.795079	Zm00001d033673	Zhou et al., 2022	Yes
TB1:Zm00001d033673:tiller_buds_12DAP	Zm00001d037859	5.67958e-16	-1.25273	Zm00001d033673	Zhou et al., 2022	Yes
TB1:Zm00001d033673:tiller_buds_12DAP	Zm00001d037867	1.58678e-06	-0.509127	Zm00001d033673	Zhou et al., 2022	Yes
TB1:Zm00001d033673:tiller_buds_12DAP	Zm00001d037868	2.01795e-16	4.32225	Zm00001d033673	Zhou et al., 2022	Yes
TB1:Zm00001d033673:tiller_buds_12DAP	Zm00001d037870	2.64271e-27	2.00823	Zm00001d033673	Zhou et al., 2022	Yes
TB1:Zm00001d033673:tiller_buds_12DAP	Zm00001d037871	2.90965e-50	-1.85248	Zm00001d033673	Zhou et al., 2022	Yes
TB1:Zm00001d033673:tiller_buds_12DAP	Zm00001d037872	6.08987e-17	1.67116	Zm00001d033673	Zhou et al., 2022	Yes
TB1:Zm00001d033673:tiller_buds_12DAP	Zm00001d037873	1.05105e-14	-1.55914	Zm00001d033673	Zhou et al., 2022	Yes
TB1:Zm00001d033673:tiller_buds_12DAP	Zm00001d037875	1.18002e-08	-0.925854	Zm00001d033673	Zhou et al., 2022	Yes
TB1:Zm00001d033673:tiller_buds_12DAP	Zm00001d037877	3.97147e-12	-1.19908	Zm00001d033673	Zhou et al., 2022	Yes
TB1:Zm00001d033673:tiller_buds_12DAP	Zm00001d037886	0.000627085	-1.03405	Zm00001d033673	Zhou et al., 2022	Yes
TB1:Zm00001d033673:tiller_buds_12DAP	Zm00001d037894	4.21073e-06	5.89573	Zm00001d033673	Zhou et al., 2022	Yes
TB1:Zm00001d033673:tiller_buds_12DAP	Zm00001d037897	3.48031e-06	-0.652879	Zm00001d033673	Zhou et al., 2022	Yes
TB1:Zm00001d033673:tiller_buds_12DAP	Zm00001d037898	7.50342e-63	-3.02546	Zm00001d033673	Zhou et al., 2022	Yes
TB1:Zm00001d033673:tiller_buds_12DAP	Zm00001d037899	1.82206e-17	-1.19487	Zm00001d033673	Zhou et al., 2022	Yes
TB1:Zm00001d033673:tiller_buds_12DAP	Zm00001d037900	3.25691e-06	0.661498	Zm00001d033673	Zhou et al., 2022	Yes
TB1:Zm00001d033673:tiller_buds_12DAP	Zm00001d037902	0.00201603	0.694706	Zm00001d033673	Zhou et al., 2022	Yes
TB1:Zm00001d033673:tiller_buds_12DAP	Zm00001d037903	3.29548e-09	2.27382	Zm00001d033673	Zhou et al., 2022	Yes
TB1:Zm00001d033673:tiller_buds_12DAP	Zm00001d037905	2.18803e-13	-1.24821	Zm00001d033673	Zhou et al., 2022	Yes
TB1:Zm00001d033673:tiller_buds_12DAP	Zm00001d037914	0.00403058	2.97491	Zm00001d033673	Zhou et al., 2022	Yes
TB1:Zm00001d033673:tiller_buds_12DAP	Zm00001d037916	9.05211e-09	1.21568	Zm00001d033673	Zhou et al., 2022	Yes
TB1:Zm00001d033673:tiller_buds_12DAP	Zm00001d037917	5.48859e-08	-1.08539	Zm00001d033673	Zhou et al., 2022	Yes
TB1:Zm00001d033673:tiller_buds_12DAP	Zm00001d037918	0.00363863	1.53951	Zm00001d033673	Zhou et al., 2022	Yes
TB1:Zm00001d033673:tiller_buds_12DAP	Zm00001d037920	0.000180528	-0.77042	Zm00001d033673	Zhou et al., 2022	Yes
TB1:Zm00001d033673:tiller_buds_12DAP	Zm00001d037925	6.16645e-08	-0.555703	Zm00001d033673	Zhou et al., 2022	Yes
TB1:Zm00001d033673:tiller_buds_12DAP	Zm00001d037926	2.33145e-09	-1.09031	Zm00001d033673	Zhou et al., 2022	Yes
TB1:Zm00001d033673:tiller_buds_12DAP	Zm00001d037929	4.18991e-12	-1.36657	Zm00001d033673	Zhou et al., 2022	Yes
TB1:Zm00001d033673:tiller_buds_12DAP	Zm00001d037934	3.94388e-88	4.53367	Zm00001d033673	Zhou et al., 2022	Yes
TB1:Zm00001d033673:tiller_buds_12DAP	Zm00001d037945	0.000311538	6.43551	Zm00001d033673	Zhou et al., 2022	Yes
TB1:Zm00001d033673:tiller_buds_12DAP	Zm00001d037946	0.0223373	0.340819	Zm00001d033673	Zhou et al., 2022	Yes
TB1:Zm00001d033673:tiller_buds_12DAP	Zm00001d037956	2.18673e-05	1.15252	Zm00001d033673	Zhou et al., 2022	Yes
TB1:Zm00001d033673:tiller_buds_12DAP	Zm00001d037961	0.000690718	0.560885	Zm00001d033673	Zhou et al., 2022	Yes
TB1:Zm00001d033673:tiller_buds_12DAP	Zm00001d037962	4.72146e-05	0.720573	Zm00001d033673	Zhou et al., 2022	Yes
TB1:Zm00001d033673:tiller_buds_12DAP	Zm00001d037970	0.00697195	-0.255431	Zm00001d033673	Zhou et al., 2022	Yes
TB1:Zm00001d033673:tiller_buds_12DAP	Zm00001d037972	1.80843e-15	-1.83932	Zm00001d033673	Zhou et al., 2022	Yes
TB1:Zm00001d033673:tiller_buds_12DAP	Zm00001d037973	0.00411656	1.75641	Zm00001d033673	Zhou et al., 2022	Yes
TB1:Zm00001d033673:tiller_buds_12DAP	Zm00001d037975	5.95644e-10	0.892702	Zm00001d033673	Zhou et al., 2022	Yes
TB1:Zm00001d033673:tiller_buds_12DAP	Zm00001d037978	0.0221288	0.44557	Zm00001d033673	Zhou et al., 2022	Yes
TB1:Zm00001d033673:tiller_buds_12DAP	Zm00001d037979	2.02348e-08	-0.620022	Zm00001d033673	Zhou et al., 2022	Yes
TB1:Zm00001d033673:tiller_buds_12DAP	Zm00001d037980	0.000901727	-2.11417	Zm00001d033673	Zhou et al., 2022	Yes
TB1:Zm00001d033673:tiller_buds_12DAP	Zm00001d037981	0.000522946	-0.913715	Zm00001d033673	Zhou et al., 2022	Yes
TB1:Zm00001d033673:tiller_buds_12DAP	Zm00001d037984	1.24808e-14	-1.13244	Zm00001d033673	Zhou et al., 2022	Yes
TB1:Zm00001d033673:tiller_buds_12DAP	Zm00001d037992	2.01584e-16	-1.3565	Zm00001d033673	Zhou et al., 2022	Yes
TB1:Zm00001d033673:tiller_buds_12DAP	Zm00001d037993	0.0339976	-0.337673	Zm00001d033673	Zhou et al., 2022	Yes
TB1:Zm00001d033673:tiller_buds_12DAP	Zm00001d038004	0.01496	0.975185	Zm00001d033673	Zhou et al., 2022	Yes
TB1:Zm00001d033673:tiller_buds_12DAP	Zm00001d038005	3.76374e-22	-1.38827	Zm00001d033673	Zhou et al., 2022	Yes
TB1:Zm00001d033673:tiller_buds_12DAP	Zm00001d038006	3.35915e-07	-0.913505	Zm00001d033673	Zhou et al., 2022	Yes
TB1:Zm00001d033673:tiller_buds_12DAP	Zm00001d038007	0.00168509	-0.379805	Zm00001d033673	Zhou et al., 2022	Yes
TB1:Zm00001d033673:tiller_buds_12DAP	Zm00001d038020	0.00974606	0.85287	Zm00001d033673	Zhou et al., 2022	Yes
TB1:Zm00001d033673:tiller_buds_12DAP	Zm00001d038021	3.68425e-10	-1.1541	Zm00001d033673	Zhou et al., 2022	Yes
TB1:Zm00001d033673:tiller_buds_12DAP	Zm00001d038022	0.00406	0.484367	Zm00001d033673	Zhou et al., 2022	Yes
TB1:Zm00001d033673:tiller_buds_12DAP	Zm00001d038023	9.07316e-47	5.33443	Zm00001d033673	Zhou et al., 2022	Yes
TB1:Zm00001d033673:tiller_buds_12DAP	Zm00001d038029	1.28123e-05	-3.26136	Zm00001d033673	Zhou et al., 2022	Yes
TB1:Zm00001d033673:tiller_buds_12DAP	Zm00001d038035	5.45772e-07	0.957069	Zm00001d033673	Zhou et al., 2022	Yes
TB1:Zm00001d033673:tiller_buds_12DAP	Zm00001d038036	8.33363e-14	2.14176	Zm00001d033673	Zhou et al., 2022	Yes
TB1:Zm00001d033673:tiller_buds_12DAP	Zm00001d038047	1.55424e-11	-1.60245	Zm00001d033673	Zhou et al., 2022	Yes
TB1:Zm00001d033673:tiller_buds_12DAP	Zm00001d038051	0.0214995	-0.67816	Zm00001d033673	Zhou et al., 2022	Yes
TB1:Zm00001d033673:tiller_buds_12DAP	Zm00001d038054	1.32281e-17	-1.63259	Zm00001d033673	Zhou et al., 2022	Yes
TB1:Zm00001d033673:tiller_buds_12DAP	Zm00001d038056	2.79193e-11	-1.60599	Zm00001d033673	Zhou et al., 2022	Yes
TB1:Zm00001d033673:tiller_buds_12DAP	Zm00001d038057	1.51626e-15	-1.69588	Zm00001d033673	Zhou et al., 2022	Yes
TB1:Zm00001d033673:tiller_buds_12DAP	Zm00001d038060	1.39593e-09	-1.41314	Zm00001d033673	Zhou et al., 2022	Yes
TB1:Zm00001d033673:tiller_buds_12DAP	Zm00001d038061	0.000123322	2.74921	Zm00001d033673	Zhou et al., 2022	Yes
TB1:Zm00001d033673:tiller_buds_12DAP	Zm00001d038062	1.45514e-21	1.29923	Zm00001d033673	Zhou et al., 2022	Yes
TB1:Zm00001d033673:tiller_buds_12DAP	Zm00001d038063	1.63514e-59	2.27435	Zm00001d033673	Zhou et al., 2022	Yes
TB1:Zm00001d033673:tiller_buds_12DAP	Zm00001d038064	6.6581e-06	2.5493	Zm00001d033673	Zhou et al., 2022	Yes
TB1:Zm00001d033673:tiller_buds_12DAP	Zm00001d038065	8.41203e-07	3.58146	Zm00001d033673	Zhou et al., 2022	Yes
TB1:Zm00001d033673:tiller_buds_12DAP	Zm00001d038066	0.0387703	1.64315	Zm00001d033673	Zhou et al., 2022	Yes
TB1:Zm00001d033673:tiller_buds_12DAP	Zm00001d038067	0.00425891	1.2778	Zm00001d033673	Zhou et al., 2022	Yes
TB1:Zm00001d033673:tiller_buds_12DAP	Zm00001d038071	0.00061795	0.477524	Zm00001d033673	Zhou et al., 2022	Yes
TB1:Zm00001d033673:tiller_buds_12DAP	Zm00001d038072	2.55772e-15	1.15815	Zm00001d033673	Zhou et al., 2022	Yes
TB1:Zm00001d033673:tiller_buds_12DAP	Zm00001d038075	3.78533e-05	6.93394	Zm00001d033673	Zhou et al., 2022	Yes
TB1:Zm00001d033673:tiller_buds_12DAP	Zm00001d038080	2.47738e-13	2.29759	Zm00001d033673	Zhou et al., 2022	Yes
TB1:Zm00001d033673:tiller_buds_12DAP	Zm00001d038082	9.71206e-14	0.576198	Zm00001d033673	Zhou et al., 2022	Yes
TB1:Zm00001d033673:tiller_buds_12DAP	Zm00001d038084	2.21222e-08	-1.0117	Zm00001d033673	Zhou et al., 2022	Yes
TB1:Zm00001d033673:tiller_buds_12DAP	Zm00001d038085	1.04209e-18	-1.02827	Zm00001d033673	Zhou et al., 2022	Yes
TB1:Zm00001d033673:tiller_buds_12DAP	Zm00001d038087	1.9726e-12	-1.01582	Zm00001d033673	Zhou et al., 2022	Yes
TB1:Zm00001d033673:tiller_buds_12DAP	Zm00001d038088	2.15755e-16	-1.07356	Zm00001d033673	Zhou et al., 2022	Yes
TB1:Zm00001d033673:tiller_buds_12DAP	Zm00001d038089	0.0437286	0.38677	Zm00001d033673	Zhou et al., 2022	Yes
TB1:Zm00001d033673:tiller_buds_12DAP	Zm00001d038091	0.0441809	-0.264917	Zm00001d033673	Zhou et al., 2022	Yes
TB1:Zm00001d033673:tiller_buds_12DAP	Zm00001d038092	1.47961e-12	-1.22747	Zm00001d033673	Zhou et al., 2022	Yes
TB1:Zm00001d033673:tiller_buds_12DAP	Zm00001d038093	0.00221862	0.364115	Zm00001d033673	Zhou et al., 2022	Yes
TB1:Zm00001d033673:tiller_buds_12DAP	Zm00001d038104	2.82815e-05	0.70104	Zm00001d033673	Zhou et al., 2022	Yes
TB1:Zm00001d033673:tiller_buds_12DAP	Zm00001d038107	0.00022131	0.394391	Zm00001d033673	Zhou et al., 2022	Yes
TB1:Zm00001d033673:tiller_buds_12DAP	Zm00001d038108	5.08289e-06	0.547891	Zm00001d033673	Zhou et al., 2022	Yes
TB1:Zm00001d033673:tiller_buds_12DAP	Zm00001d038109	2.04144e-41	-1.36111	Zm00001d033673	Zhou et al., 2022	Yes
TB1:Zm00001d033673:tiller_buds_12DAP	Zm00001d038121	0.000665651	-0.552375	Zm00001d033673	Zhou et al., 2022	Yes
TB1:Zm00001d033673:tiller_buds_12DAP	Zm00001d038123	1.4029e-08	0.503467	Zm00001d033673	Zhou et al., 2022	Yes
TB1:Zm00001d033673:tiller_buds_12DAP	Zm00001d038125	2.27251e-05	-0.613752	Zm00001d033673	Zhou et al., 2022	Yes
TB1:Zm00001d033673:tiller_buds_12DAP	Zm00001d038127	1.87386e-05	0.912694	Zm00001d033673	Zhou et al., 2022	Yes
TB1:Zm00001d033673:tiller_buds_12DAP	Zm00001d038128	1.25233e-14	-0.575435	Zm00001d033673	Zhou et al., 2022	Yes
TB1:Zm00001d033673:tiller_buds_12DAP	Zm00001d038131	2.32002e-48	-2.64565	Zm00001d033673	Zhou et al., 2022	Yes
TB1:Zm00001d033673:tiller_buds_12DAP	Zm00001d038133	4.81554e-08	-0.397731	Zm00001d033673	Zhou et al., 2022	Yes
TB1:Zm00001d033673:tiller_buds_12DAP	Zm00001d038134	0.000516711	-0.265561	Zm00001d033673	Zhou et al., 2022	Yes
TB1:Zm00001d033673:tiller_buds_12DAP	Zm00001d038136	5.30149e-35	-0.877437	Zm00001d033673	Zhou et al., 2022	Yes
TB1:Zm00001d033673:tiller_buds_12DAP	Zm00001d038139	4.59834e-10	-0.641379	Zm00001d033673	Zhou et al., 2022	Yes
TB1:Zm00001d033673:tiller_buds_12DAP	Zm00001d038144	7.53836e-05	2.35172	Zm00001d033673	Zhou et al., 2022	Yes
TB1:Zm00001d033673:tiller_buds_12DAP	Zm00001d038147	5.92335e-06	0.596202	Zm00001d033673	Zhou et al., 2022	Yes
TB1:Zm00001d033673:tiller_buds_12DAP	Zm00001d038153	9.35149e-40	-2.80892	Zm00001d033673	Zhou et al., 2022	Yes
TB1:Zm00001d033673:tiller_buds_12DAP	Zm00001d038155	2.5755e-07	1.52837	Zm00001d033673	Zhou et al., 2022	Yes
TB1:Zm00001d033673:tiller_buds_12DAP	Zm00001d038156	0.00314768	0.489457	Zm00001d033673	Zhou et al., 2022	Yes
TB1:Zm00001d033673:tiller_buds_12DAP	Zm00001d038161	2.29142e-09	-1.05835	Zm00001d033673	Zhou et al., 2022	Yes
TB1:Zm00001d033673:tiller_buds_12DAP	Zm00001d038164	0.00566846	1.90076	Zm00001d033673	Zhou et al., 2022	Yes
TB1:Zm00001d033673:tiller_buds_12DAP	Zm00001d038165	1.83961e-57	4.1328	Zm00001d033673	Zhou et al., 2022	Yes
TB1:Zm00001d033673:tiller_buds_12DAP	Zm00001d038166	0.000673552	0.519226	Zm00001d033673	Zhou et al., 2022	Yes
TB1:Zm00001d033673:tiller_buds_12DAP	Zm00001d038167	3.15251e-35	2.91753	Zm00001d033673	Zhou et al., 2022	Yes
TB1:Zm00001d033673:tiller_buds_12DAP	Zm00001d038171	0.0386919	0.247064	Zm00001d033673	Zhou et al., 2022	Yes
TB1:Zm00001d033673:tiller_buds_12DAP	Zm00001d038172	1.11449e-18	1.67997	Zm00001d033673	Zhou et al., 2022	Yes
TB1:Zm00001d033673:tiller_buds_12DAP	Zm00001d038173	5.75439e-23	1.77171	Zm00001d033673	Zhou et al., 2022	Yes
TB1:Zm00001d033673:tiller_buds_12DAP	Zm00001d038174	1.61076e-17	-1.26336	Zm00001d033673	Zhou et al., 2022	Yes
TB1:Zm00001d033673:tiller_buds_12DAP	Zm00001d038176	9.80388e-07	1.62662	Zm00001d033673	Zhou et al., 2022	Yes
TB1:Zm00001d033673:tiller_buds_12DAP	Zm00001d038185	0.0021828	-2.27878	Zm00001d033673	Zhou et al., 2022	Yes
TB1:Zm00001d033673:tiller_buds_12DAP	Zm00001d038186	1.58819e-10	-3.56062	Zm00001d033673	Zhou et al., 2022	Yes
TB1:Zm00001d033673:tiller_buds_12DAP	Zm00001d038190	1.64341e-16	1.43322	Zm00001d033673	Zhou et al., 2022	Yes
TB1:Zm00001d033673:tiller_buds_12DAP	Zm00001d038191	1.05816e-12	2.28937	Zm00001d033673	Zhou et al., 2022	Yes
TB1:Zm00001d033673:tiller_buds_12DAP	Zm00001d038192	0.00352884	-0.522255	Zm00001d033673	Zhou et al., 2022	Yes
TB1:Zm00001d033673:tiller_buds_12DAP	Zm00001d038193	0.00180317	0.263305	Zm00001d033673	Zhou et al., 2022	Yes
TB1:Zm00001d033673:tiller_buds_12DAP	Zm00001d038194	0.000252448	0.583651	Zm00001d033673	Zhou et al., 2022	Yes
TB1:Zm00001d033673:tiller_buds_12DAP	Zm00001d038195	3.21544e-44	3.48036	Zm00001d033673	Zhou et al., 2022	Yes
TB1:Zm00001d033673:tiller_buds_12DAP	Zm00001d038196	7.46293e-05	0.943397	Zm00001d033673	Zhou et al., 2022	Yes
TB1:Zm00001d033673:tiller_buds_12DAP	Zm00001d038198	4.10867e-05	-0.639395	Zm00001d033673	Zhou et al., 2022	Yes
TB1:Zm00001d033673:tiller_buds_12DAP	Zm00001d038200	0.000273883	-0.479777	Zm00001d033673	Zhou et al., 2022	Yes
TB1:Zm00001d033673:tiller_buds_12DAP	Zm00001d038201	3.36586e-05	2.48804	Zm00001d033673	Zhou et al., 2022	Yes
TB1:Zm00001d033673:tiller_buds_12DAP	Zm00001d038203	0.00166701	2.00704	Zm00001d033673	Zhou et al., 2022	Yes
TB1:Zm00001d033673:tiller_buds_12DAP	Zm00001d038204	4.97669e-11	1.17253	Zm00001d033673	Zhou et al., 2022	Yes
TB1:Zm00001d033673:tiller_buds_12DAP	Zm00001d038205	7.07722e-11	-1.61319	Zm00001d033673	Zhou et al., 2022	Yes
TB1:Zm00001d033673:tiller_buds_12DAP	Zm00001d038206	1.75105e-10	-1.27027	Zm00001d033673	Zhou et al., 2022	Yes
TB1:Zm00001d033673:tiller_buds_12DAP	Zm00001d038211	0.0282204	-0.326243	Zm00001d033673	Zhou et al., 2022	Yes
TB1:Zm00001d033673:tiller_buds_12DAP	Zm00001d038217	0.0380306	0.337382	Zm00001d033673	Zhou et al., 2022	Yes
TB1:Zm00001d033673:tiller_buds_12DAP	Zm00001d038219	0.000360482	2.71301	Zm00001d033673	Zhou et al., 2022	Yes
TB1:Zm00001d033673:tiller_buds_12DAP	Zm00001d038222	5.29826e-12	0.827872	Zm00001d033673	Zhou et al., 2022	Yes
TB1:Zm00001d033673:tiller_buds_12DAP	Zm00001d038223	1.7492e-05	-0.851665	Zm00001d033673	Zhou et al., 2022	Yes
TB1:Zm00001d033673:tiller_buds_12DAP	Zm00001d038224	6.45417e-08	2.46973	Zm00001d033673	Zhou et al., 2022	Yes
TB1:Zm00001d033673:tiller_buds_12DAP	Zm00001d038225	3.16054e-18	2.20189	Zm00001d033673	Zhou et al., 2022	Yes
TB1:Zm00001d033673:tiller_buds_12DAP	Zm00001d038226	0.00107179	2.24173	Zm00001d033673	Zhou et al., 2022	Yes
TB1:Zm00001d033673:tiller_buds_12DAP	Zm00001d038228	0.0149014	0.596358	Zm00001d033673	Zhou et al., 2022	Yes
TB1:Zm00001d033673:tiller_buds_12DAP	Zm00001d038229	1.08258e-16	3.71205	Zm00001d033673	Zhou et al., 2022	Yes
TB1:Zm00001d033673:tiller_buds_12DAP	Zm00001d038239	0.0232859	-0.462474	Zm00001d033673	Zhou et al., 2022	Yes
TB1:Zm00001d033673:tiller_buds_12DAP	Zm00001d038242	1.86743e-05	1.43644	Zm00001d033673	Zhou et al., 2022	Yes
TB1:Zm00001d033673:tiller_buds_12DAP	Zm00001d038248	0.000122941	0.570468	Zm00001d033673	Zhou et al., 2022	Yes
TB1:Zm00001d033673:tiller_buds_12DAP	Zm00001d038250	0.0438764	0.54709	Zm00001d033673	Zhou et al., 2022	Yes
TB1:Zm00001d033673:tiller_buds_12DAP	Zm00001d038251	4.09082e-13	-1.5537	Zm00001d033673	Zhou et al., 2022	Yes
TB1:Zm00001d033673:tiller_buds_12DAP	Zm00001d038257	0.0150142	0.494222	Zm00001d033673	Zhou et al., 2022	Yes
TB1:Zm00001d033673:tiller_buds_12DAP	Zm00001d038258	1.24196e-09	-1.39156	Zm00001d033673	Zhou et al., 2022	Yes
TB1:Zm00001d033673:tiller_buds_12DAP	Zm00001d038262	4.38692e-05	0.490035	Zm00001d033673	Zhou et al., 2022	Yes
TB1:Zm00001d033673:tiller_buds_12DAP	Zm00001d038267	0.0145507	0.552689	Zm00001d033673	Zhou et al., 2022	Yes
TB1:Zm00001d033673:tiller_buds_12DAP	Zm00001d038268	1.35981e-05	0.901765	Zm00001d033673	Zhou et al., 2022	Yes
TB1:Zm00001d033673:tiller_buds_12DAP	Zm00001d038270	7.36104e-63	3.21535	Zm00001d033673	Zhou et al., 2022	Yes
TB1:Zm00001d033673:tiller_buds_12DAP	Zm00001d038271	5.79307e-11	1.82479	Zm00001d033673	Zhou et al., 2022	Yes
TB1:Zm00001d033673:tiller_buds_12DAP	Zm00001d038272	0.00624163	0.343673	Zm00001d033673	Zhou et al., 2022	Yes
TB1:Zm00001d033673:tiller_buds_12DAP	Zm00001d038273	0.00877664	0.36368	Zm00001d033673	Zhou et al., 2022	Yes
TB1:Zm00001d033673:tiller_buds_12DAP	Zm00001d038274	1.96769e-11	1.46532	Zm00001d033673	Zhou et al., 2022	Yes
TB1:Zm00001d033673:tiller_buds_12DAP	Zm00001d038275	8.63465e-05	-1.08012	Zm00001d033673	Zhou et al., 2022	Yes
TB1:Zm00001d033673:tiller_buds_12DAP	Zm00001d038280	4.02812e-22	2.30399	Zm00001d033673	Zhou et al., 2022	Yes
TB1:Zm00001d033673:tiller_buds_12DAP	Zm00001d038282	1.31235e-32	-1.49444	Zm00001d033673	Zhou et al., 2022	Yes
TB1:Zm00001d033673:tiller_buds_12DAP	Zm00001d038283	0.000517153	-1.7648	Zm00001d033673	Zhou et al., 2022	Yes
TB1:Zm00001d033673:tiller_buds_12DAP	Zm00001d038284	3.96421e-06	-3.41899	Zm00001d033673	Zhou et al., 2022	Yes
TB1:Zm00001d033673:tiller_buds_12DAP	Zm00001d038287	6.85142e-11	-1.58456	Zm00001d033673	Zhou et al., 2022	Yes
TB1:Zm00001d033673:tiller_buds_12DAP	Zm00001d038288	2.86211e-22	6.3795	Zm00001d033673	Zhou et al., 2022	Yes
TB1:Zm00001d033673:tiller_buds_12DAP	Zm00001d038290	1.94795e-10	0.697357	Zm00001d033673	Zhou et al., 2022	Yes
TB1:Zm00001d033673:tiller_buds_12DAP	Zm00001d038291	1.24043e-11	1.85362	Zm00001d033673	Zhou et al., 2022	Yes
TB1:Zm00001d033673:tiller_buds_12DAP	Zm00001d038292	0.0165169	0.372174	Zm00001d033673	Zhou et al., 2022	Yes
TB1:Zm00001d033673:tiller_buds_12DAP	Zm00001d038296	5.29986e-20	-7.10801	Zm00001d033673	Zhou et al., 2022	Yes
TB1:Zm00001d033673:tiller_buds_12DAP	Zm00001d038301	8.35778e-08	0.765099	Zm00001d033673	Zhou et al., 2022	Yes
TB1:Zm00001d033673:tiller_buds_12DAP	Zm00001d038304	6.47465e-07	0.709518	Zm00001d033673	Zhou et al., 2022	Yes
TB1:Zm00001d033673:tiller_buds_12DAP	Zm00001d038306	4.97973e-05	-1.26286	Zm00001d033673	Zhou et al., 2022	Yes
TB1:Zm00001d033673:tiller_buds_12DAP	Zm00001d038310	5.43214e-22	1.65613	Zm00001d033673	Zhou et al., 2022	Yes
TB1:Zm00001d033673:tiller_buds_12DAP	Zm00001d038311	0.000200277	0.773837	Zm00001d033673	Zhou et al., 2022	Yes
TB1:Zm00001d033673:tiller_buds_12DAP	Zm00001d038312	2.31098e-09	4.67119	Zm00001d033673	Zhou et al., 2022	Yes
TB1:Zm00001d033673:tiller_buds_12DAP	Zm00001d038318	8.48779e-12	-0.770672	Zm00001d033673	Zhou et al., 2022	Yes
TB1:Zm00001d033673:tiller_buds_12DAP	Zm00001d038320	0.00432124	2.76974	Zm00001d033673	Zhou et al., 2022	Yes
TB1:Zm00001d033673:tiller_buds_12DAP	Zm00001d038321	6.82955e-06	-0.560847	Zm00001d033673	Zhou et al., 2022	Yes
TB1:Zm00001d033673:tiller_buds_12DAP	Zm00001d038325	1.37396e-21	3.16355	Zm00001d033673	Zhou et al., 2022	Yes
TB1:Zm00001d033673:tiller_buds_12DAP	Zm00001d038326	1.04875e-24	-1.46161	Zm00001d033673	Zhou et al., 2022	Yes
TB1:Zm00001d033673:tiller_buds_12DAP	Zm00001d038328	3.4192e-11	1.2571	Zm00001d033673	Zhou et al., 2022	Yes
TB1:Zm00001d033673:tiller_buds_12DAP	Zm00001d038329	0.00957902	-0.28682	Zm00001d033673	Zhou et al., 2022	Yes
TB1:Zm00001d033673:tiller_buds_12DAP	Zm00001d038330	0.000492477	-0.502309	Zm00001d033673	Zhou et al., 2022	Yes
TB1:Zm00001d033673:tiller_buds_12DAP	Zm00001d038332	0.000998604	0.740823	Zm00001d033673	Zhou et al., 2022	Yes
TB1:Zm00001d033673:tiller_buds_12DAP	Zm00001d038333	0.000910327	-1.32983	Zm00001d033673	Zhou et al., 2022	Yes
TB1:Zm00001d033673:tiller_buds_12DAP	Zm00001d038334	3.22781e-20	-2.52758	Zm00001d033673	Zhou et al., 2022	Yes
TB1:Zm00001d033673:tiller_buds_12DAP	Zm00001d038336	1.88503e-05	0.990446	Zm00001d033673	Zhou et al., 2022	Yes
TB1:Zm00001d033673:tiller_buds_12DAP	Zm00001d038338	0.000949499	2.23048	Zm00001d033673	Zhou et al., 2022	Yes
TB1:Zm00001d033673:tiller_buds_12DAP	Zm00001d038342	4.92872e-35	-1.98596	Zm00001d033673	Zhou et al., 2022	Yes
TB1:Zm00001d033673:tiller_buds_12DAP	Zm00001d038343	0.00260014	0.534023	Zm00001d033673	Zhou et al., 2022	Yes
TB1:Zm00001d033673:tiller_buds_12DAP	Zm00001d038346	2.05192e-16	1.24127	Zm00001d033673	Zhou et al., 2022	Yes
TB1:Zm00001d033673:tiller_buds_12DAP	Zm00001d038348	2.61603e-08	2.13079	Zm00001d033673	Zhou et al., 2022	Yes
TB1:Zm00001d033673:tiller_buds_12DAP	Zm00001d038351	5.85035e-05	0.591492	Zm00001d033673	Zhou et al., 2022	Yes
TB1:Zm00001d033673:tiller_buds_12DAP	Zm00001d038352	2.48694e-09	2.61513	Zm00001d033673	Zhou et al., 2022	Yes
TB1:Zm00001d033673:tiller_buds_12DAP	Zm00001d038355	0.000212228	0.777397	Zm00001d033673	Zhou et al., 2022	Yes
TB1:Zm00001d033673:tiller_buds_12DAP	Zm00001d038357	3.87701e-56	2.75357	Zm00001d033673	Zhou et al., 2022	Yes
TB1:Zm00001d033673:tiller_buds_12DAP	Zm00001d038358	0.00100623	-0.65541	Zm00001d033673	Zhou et al., 2022	Yes
TB1:Zm00001d033673:tiller_buds_12DAP	Zm00001d038359	0.0386128	0.305935	Zm00001d033673	Zhou et al., 2022	Yes
TB1:Zm00001d033673:tiller_buds_12DAP	Zm00001d038361	0.0294392	0.152523	Zm00001d033673	Zhou et al., 2022	Yes
TB1:Zm00001d033673:tiller_buds_12DAP	Zm00001d038362	5.43257e-05	-0.459637	Zm00001d033673	Zhou et al., 2022	Yes
TB1:Zm00001d033673:tiller_buds_12DAP	Zm00001d038365	0.00013817	-1.26203	Zm00001d033673	Zhou et al., 2022	Yes
TB1:Zm00001d033673:tiller_buds_12DAP	Zm00001d038372	3.19356e-05	-1.22613	Zm00001d033673	Zhou et al., 2022	Yes
TB1:Zm00001d033673:tiller_buds_12DAP	Zm00001d038374	1.75979e-16	-1.79731	Zm00001d033673	Zhou et al., 2022	Yes
TB1:Zm00001d033673:tiller_buds_12DAP	Zm00001d038377	7.36052e-13	1.5272	Zm00001d033673	Zhou et al., 2022	Yes
TB1:Zm00001d033673:tiller_buds_12DAP	Zm00001d038378	0.000825062	-0.404936	Zm00001d033673	Zhou et al., 2022	Yes
TB1:Zm00001d033673:tiller_buds_12DAP	Zm00001d038380	4.44147e-06	-0.420128	Zm00001d033673	Zhou et al., 2022	Yes
TB1:Zm00001d033673:tiller_buds_12DAP	Zm00001d038381	1.64891e-08	-0.693428	Zm00001d033673	Zhou et al., 2022	Yes
TB1:Zm00001d033673:tiller_buds_12DAP	Zm00001d038383	5.14081e-06	0.944386	Zm00001d033673	Zhou et al., 2022	Yes
TB1:Zm00001d033673:tiller_buds_12DAP	Zm00001d038388	0.0318289	-0.604873	Zm00001d033673	Zhou et al., 2022	Yes
TB1:Zm00001d033673:tiller_buds_12DAP	Zm00001d038389	1.02556e-10	0.846836	Zm00001d033673	Zhou et al., 2022	Yes
TB1:Zm00001d033673:tiller_buds_12DAP	Zm00001d038392	0.00201033	0.70318	Zm00001d033673	Zhou et al., 2022	Yes
TB1:Zm00001d033673:tiller_buds_12DAP	Zm00001d038393	3.86816e-06	0.688316	Zm00001d033673	Zhou et al., 2022	Yes
TB1:Zm00001d033673:tiller_buds_12DAP	Zm00001d038396	0.0484633	0.281099	Zm00001d033673	Zhou et al., 2022	Yes
TB1:Zm00001d033673:tiller_buds_12DAP	Zm00001d038397	0.00619699	-0.278475	Zm00001d033673	Zhou et al., 2022	Yes
TB1:Zm00001d033673:tiller_buds_12DAP	Zm00001d038400	3.46307e-07	0.494982	Zm00001d033673	Zhou et al., 2022	Yes
TB1:Zm00001d033673:tiller_buds_12DAP	Zm00001d038401	0.000412066	2.03628	Zm00001d033673	Zhou et al., 2022	Yes
TB1:Zm00001d033673:tiller_buds_12DAP	Zm00001d038404	0.00545504	0.357973	Zm00001d033673	Zhou et al., 2022	Yes
TB1:Zm00001d033673:tiller_buds_12DAP	Zm00001d038407	1.84966e-05	1.73246	Zm00001d033673	Zhou et al., 2022	Yes
TB1:Zm00001d033673:tiller_buds_12DAP	Zm00001d038409	0.0108277	0.283668	Zm00001d033673	Zhou et al., 2022	Yes
TB1:Zm00001d033673:tiller_buds_12DAP	Zm00001d038412	1.46779e-08	3.81663	Zm00001d033673	Zhou et al., 2022	Yes
TB1:Zm00001d033673:tiller_buds_12DAP	Zm00001d038431	0.0205952	0.269418	Zm00001d033673	Zhou et al., 2022	Yes
TB1:Zm00001d033673:tiller_buds_12DAP	Zm00001d038432	7.54947e-26	1.66614	Zm00001d033673	Zhou et al., 2022	Yes
TB1:Zm00001d033673:tiller_buds_12DAP	Zm00001d038435	0.02422	0.877445	Zm00001d033673	Zhou et al., 2022	Yes
TB1:Zm00001d033673:tiller_buds_12DAP	Zm00001d038442	8.62602e-05	-0.829663	Zm00001d033673	Zhou et al., 2022	Yes
TB1:Zm00001d033673:tiller_buds_12DAP	Zm00001d038445	0.0110225	-0.884384	Zm00001d033673	Zhou et al., 2022	Yes
TB1:Zm00001d033673:tiller_buds_12DAP	Zm00001d038447	7.54013e-19	1.65665	Zm00001d033673	Zhou et al., 2022	Yes
TB1:Zm00001d033673:tiller_buds_12DAP	Zm00001d038448	0.000218971	0.876151	Zm00001d033673	Zhou et al., 2022	Yes
TB1:Zm00001d033673:tiller_buds_12DAP	Zm00001d038449	0.0350511	0.281112	Zm00001d033673	Zhou et al., 2022	Yes
TB1:Zm00001d033673:tiller_buds_12DAP	Zm00001d038452	3.27723e-07	1.49589	Zm00001d033673	Zhou et al., 2022	Yes
TB1:Zm00001d033673:tiller_buds_12DAP	Zm00001d038456	1.43908e-05	-1.4462	Zm00001d033673	Zhou et al., 2022	Yes
TB1:Zm00001d033673:tiller_buds_12DAP	Zm00001d038459	1.80214e-06	1.39187	Zm00001d033673	Zhou et al., 2022	Yes
TB1:Zm00001d033673:tiller_buds_12DAP	Zm00001d038467	2.58335e-32	-2.67731	Zm00001d033673	Zhou et al., 2022	Yes
TB1:Zm00001d033673:tiller_buds_12DAP	Zm00001d038471	1.67293e-45	4.08667	Zm00001d033673	Zhou et al., 2022	Yes
TB1:Zm00001d033673:tiller_buds_12DAP	Zm00001d038476	4.66323e-38	4.33542	Zm00001d033673	Zhou et al., 2022	Yes
TB1:Zm00001d033673:tiller_buds_12DAP	Zm00001d038477	0.000379933	0.944419	Zm00001d033673	Zhou et al., 2022	Yes
TB1:Zm00001d033673:tiller_buds_12DAP	Zm00001d038480	1.72965e-16	1.07774	Zm00001d033673	Zhou et al., 2022	Yes
TB1:Zm00001d033673:tiller_buds_12DAP	Zm00001d038481	8.60928e-07	-0.925443	Zm00001d033673	Zhou et al., 2022	Yes
TB1:Zm00001d033673:tiller_buds_12DAP	Zm00001d038484	1.85683e-21	5.81139	Zm00001d033673	Zhou et al., 2022	Yes
TB1:Zm00001d033673:tiller_buds_12DAP	Zm00001d038485	7.92377e-34	4.44088	Zm00001d033673	Zhou et al., 2022	Yes
TB1:Zm00001d033673:tiller_buds_12DAP	Zm00001d038487	8.04605e-09	-1.76836	Zm00001d033673	Zhou et al., 2022	Yes
TB1:Zm00001d033673:tiller_buds_12DAP	Zm00001d038494	5.5764e-14	1.5023	Zm00001d033673	Zhou et al., 2022	Yes
TB1:Zm00001d033673:tiller_buds_12DAP	Zm00001d038504	5.11257e-08	-0.630027	Zm00001d033673	Zhou et al., 2022	Yes
TB1:Zm00001d033673:tiller_buds_12DAP	Zm00001d038508	2.14723e-08	-1.18678	Zm00001d033673	Zhou et al., 2022	Yes
TB1:Zm00001d033673:tiller_buds_12DAP	Zm00001d038510	2.60534e-12	-1.47407	Zm00001d033673	Zhou et al., 2022	Yes
TB1:Zm00001d033673:tiller_buds_12DAP	Zm00001d038511	0.0122215	-1.34665	Zm00001d033673	Zhou et al., 2022	Yes
TB1:Zm00001d033673:tiller_buds_12DAP	Zm00001d038513	1.61788e-22	-1.61997	Zm00001d033673	Zhou et al., 2022	Yes
TB1:Zm00001d033673:tiller_buds_12DAP	Zm00001d038522	7.09197e-11	3.18939	Zm00001d033673	Zhou et al., 2022	Yes
TB1:Zm00001d033673:tiller_buds_12DAP	Zm00001d038525	1.0271e-07	-0.812684	Zm00001d033673	Zhou et al., 2022	Yes
TB1:Zm00001d033673:tiller_buds_12DAP	Zm00001d038529	0.0323868	0.374389	Zm00001d033673	Zhou et al., 2022	Yes
TB1:Zm00001d033673:tiller_buds_12DAP	Zm00001d038530	2.3176e-18	1.93323	Zm00001d033673	Zhou et al., 2022	Yes
TB1:Zm00001d033673:tiller_buds_12DAP	Zm00001d038531	5.28299e-10	-0.68226	Zm00001d033673	Zhou et al., 2022	Yes
TB1:Zm00001d033673:tiller_buds_12DAP	Zm00001d038532	1.10994e-09	-1.4124	Zm00001d033673	Zhou et al., 2022	Yes
TB1:Zm00001d033673:tiller_buds_12DAP	Zm00001d038533	3.89534e-66	-2.15503	Zm00001d033673	Zhou et al., 2022	Yes
TB1:Zm00001d033673:tiller_buds_12DAP	Zm00001d038535	8.62583e-11	-1.43754	Zm00001d033673	Zhou et al., 2022	Yes
TB1:Zm00001d033673:tiller_buds_12DAP	Zm00001d038536	0.00298178	0.363053	Zm00001d033673	Zhou et al., 2022	Yes
TB1:Zm00001d033673:tiller_buds_12DAP	Zm00001d038538	8.15957e-10	1.1772	Zm00001d033673	Zhou et al., 2022	Yes
TB1:Zm00001d033673:tiller_buds_12DAP	Zm00001d038539	3.75541e-06	-1.83409	Zm00001d033673	Zhou et al., 2022	Yes
TB1:Zm00001d033673:tiller_buds_12DAP	Zm00001d038540	1.37592e-05	0.635017	Zm00001d033673	Zhou et al., 2022	Yes
TB1:Zm00001d033673:tiller_buds_12DAP	Zm00001d038541	8.23325e-05	-0.391483	Zm00001d033673	Zhou et al., 2022	Yes
TB1:Zm00001d033673:tiller_buds_12DAP	Zm00001d038542	0.0169179	-0.56857	Zm00001d033673	Zhou et al., 2022	Yes
TB1:Zm00001d033673:tiller_buds_12DAP	Zm00001d038543	1.31096e-15	-0.922634	Zm00001d033673	Zhou et al., 2022	Yes
TB1:Zm00001d033673:tiller_buds_12DAP	Zm00001d038546	0.000781599	0.651947	Zm00001d033673	Zhou et al., 2022	Yes
TB1:Zm00001d033673:tiller_buds_12DAP	Zm00001d038547	3.05382e-17	-2.17901	Zm00001d033673	Zhou et al., 2022	Yes
TB1:Zm00001d033673:tiller_buds_12DAP	Zm00001d038548	1.713e-06	3.53262	Zm00001d033673	Zhou et al., 2022	Yes
TB1:Zm00001d033673:tiller_buds_12DAP	Zm00001d038555	0.000688981	1.35663	Zm00001d033673	Zhou et al., 2022	Yes
TB1:Zm00001d033673:tiller_buds_12DAP	Zm00001d038556	0.0022497	3.35565	Zm00001d033673	Zhou et al., 2022	Yes
TB1:Zm00001d033673:tiller_buds_12DAP	Zm00001d038557	1.92282e-08	1.27565	Zm00001d033673	Zhou et al., 2022	Yes
TB1:Zm00001d033673:tiller_buds_12DAP	Zm00001d038563	6.23079e-05	2.9793	Zm00001d033673	Zhou et al., 2022	Yes
TB1:Zm00001d033673:tiller_buds_12DAP	Zm00001d038570	0.0150525	-0.301321	Zm00001d033673	Zhou et al., 2022	Yes
TB1:Zm00001d033673:tiller_buds_12DAP	Zm00001d038571	0.0185629	-1.78767	Zm00001d033673	Zhou et al., 2022	Yes
TB1:Zm00001d033673:tiller_buds_12DAP	Zm00001d038572	0.0284185	-0.295263	Zm00001d033673	Zhou et al., 2022	Yes
TB1:Zm00001d033673:tiller_buds_12DAP	Zm00001d038574	1.74606e-06	-1.05466	Zm00001d033673	Zhou et al., 2022	Yes
TB1:Zm00001d033673:tiller_buds_12DAP	Zm00001d038576	2.13789e-06	1.22295	Zm00001d033673	Zhou et al., 2022	Yes
TB1:Zm00001d033673:tiller_buds_12DAP	Zm00001d038579	5.05788e-16	-1.50587	Zm00001d033673	Zhou et al., 2022	Yes
TB1:Zm00001d033673:tiller_buds_12DAP	Zm00001d038583	1.66451e-14	-1.74542	Zm00001d033673	Zhou et al., 2022	Yes
TB1:Zm00001d033673:tiller_buds_12DAP	Zm00001d038585	2.40198e-30	3.22859	Zm00001d033673	Zhou et al., 2022	Yes
TB1:Zm00001d033673:tiller_buds_12DAP	Zm00001d038587	8.4314e-05	0.715866	Zm00001d033673	Zhou et al., 2022	Yes
TB1:Zm00001d033673:tiller_buds_12DAP	Zm00001d038589	2.33806e-06	0.519775	Zm00001d033673	Zhou et al., 2022	Yes
TB1:Zm00001d033673:tiller_buds_12DAP	Zm00001d038593	3.66511e-05	1.29043	Zm00001d033673	Zhou et al., 2022	Yes
TB1:Zm00001d033673:tiller_buds_12DAP	Zm00001d038594	1.22289e-08	0.736355	Zm00001d033673	Zhou et al., 2022	Yes
TB1:Zm00001d033673:tiller_buds_12DAP	Zm00001d038595	5.43836e-11	-0.677005	Zm00001d033673	Zhou et al., 2022	Yes
TB1:Zm00001d033673:tiller_buds_12DAP	Zm00001d038599	2.0947e-05	2.02797	Zm00001d033673	Zhou et al., 2022	Yes
TB1:Zm00001d033673:tiller_buds_12DAP	Zm00001d038600	0.0427212	-0.280039	Zm00001d033673	Zhou et al., 2022	Yes
TB1:Zm00001d033673:tiller_buds_12DAP	Zm00001d038605	0.00567684	1.24594	Zm00001d033673	Zhou et al., 2022	Yes
TB1:Zm00001d033673:tiller_buds_12DAP	Zm00001d038606	7.2247e-06	-2.2734	Zm00001d033673	Zhou et al., 2022	Yes
TB1:Zm00001d033673:tiller_buds_12DAP	Zm00001d038607	0.0322337	-0.495071	Zm00001d033673	Zhou et al., 2022	Yes
TB1:Zm00001d033673:tiller_buds_12DAP	Zm00001d038616	1.38213e-09	-0.945917	Zm00001d033673	Zhou et al., 2022	Yes
TB1:Zm00001d033673:tiller_buds_12DAP	Zm00001d038618	1.34023e-47	3.38863	Zm00001d033673	Zhou et al., 2022	Yes
TB1:Zm00001d033673:tiller_buds_12DAP	Zm00001d038619	0.00460758	0.685879	Zm00001d033673	Zhou et al., 2022	Yes
TB1:Zm00001d033673:tiller_buds_12DAP	Zm00001d038623	1.56714e-05	-0.382474	Zm00001d033673	Zhou et al., 2022	Yes
TB1:Zm00001d033673:tiller_buds_12DAP	Zm00001d038624	0.00627592	-0.647016	Zm00001d033673	Zhou et al., 2022	Yes
TB1:Zm00001d033673:tiller_buds_12DAP	Zm00001d038625	0.000278012	-0.508254	Zm00001d033673	Zhou et al., 2022	Yes
TB1:Zm00001d033673:tiller_buds_12DAP	Zm00001d038626	0.0304147	1.76202	Zm00001d033673	Zhou et al., 2022	Yes
TB1:Zm00001d033673:tiller_buds_12DAP	Zm00001d038644	3.99846e-10	1.49407	Zm00001d033673	Zhou et al., 2022	Yes
TB1:Zm00001d033673:tiller_buds_12DAP	Zm00001d038646	0.000583564	-0.378671	Zm00001d033673	Zhou et al., 2022	Yes
TB1:Zm00001d033673:tiller_buds_12DAP	Zm00001d038647	2.42485e-49	-3.00004	Zm00001d033673	Zhou et al., 2022	Yes
TB1:Zm00001d033673:tiller_buds_12DAP	Zm00001d038648	1.52778e-09	0.948236	Zm00001d033673	Zhou et al., 2022	Yes
TB1:Zm00001d033673:tiller_buds_12DAP	Zm00001d038650	8.08618e-09	1.16712	Zm00001d033673	Zhou et al., 2022	Yes
TB1:Zm00001d033673:tiller_buds_12DAP	Zm00001d038651	0.00438259	-0.507117	Zm00001d033673	Zhou et al., 2022	Yes
TB1:Zm00001d033673:tiller_buds_12DAP	Zm00001d038655	0.0150445	0.297867	Zm00001d033673	Zhou et al., 2022	Yes
TB1:Zm00001d033673:tiller_buds_12DAP	Zm00001d038657	1.50471e-06	-0.896345	Zm00001d033673	Zhou et al., 2022	Yes
TB1:Zm00001d033673:tiller_buds_12DAP	Zm00001d038658	2.88061e-09	-0.799325	Zm00001d033673	Zhou et al., 2022	Yes
TB1:Zm00001d033673:tiller_buds_12DAP	Zm00001d038660	2.07973e-05	0.562408	Zm00001d033673	Zhou et al., 2022	Yes
TB1:Zm00001d033673:tiller_buds_12DAP	Zm00001d038665	1.95938e-05	5.7775	Zm00001d033673	Zhou et al., 2022	Yes
TB1:Zm00001d033673:tiller_buds_12DAP	Zm00001d038667	1.60662e-19	-2.43413	Zm00001d033673	Zhou et al., 2022	Yes
TB1:Zm00001d033673:tiller_buds_12DAP	Zm00001d038668	0.015471	-0.47254	Zm00001d033673	Zhou et al., 2022	Yes
TB1:Zm00001d033673:tiller_buds_12DAP	Zm00001d038671	2.38862e-16	1.09032	Zm00001d033673	Zhou et al., 2022	Yes
TB1:Zm00001d033673:tiller_buds_12DAP	Zm00001d038672	3.34804e-11	0.857739	Zm00001d033673	Zhou et al., 2022	Yes
TB1:Zm00001d033673:tiller_buds_12DAP	Zm00001d038673	9.18124e-05	0.444443	Zm00001d033673	Zhou et al., 2022	Yes
TB1:Zm00001d033673:tiller_buds_12DAP	Zm00001d038675	0.0022834	0.603759	Zm00001d033673	Zhou et al., 2022	Yes
TB1:Zm00001d033673:tiller_buds_12DAP	Zm00001d038676	8.80191e-06	0.720315	Zm00001d033673	Zhou et al., 2022	Yes
TB1:Zm00001d033673:tiller_buds_12DAP	Zm00001d038682	1.3737e-22	-1.77866	Zm00001d033673	Zhou et al., 2022	Yes
TB1:Zm00001d033673:tiller_buds_12DAP	Zm00001d038683	0.000105488	-2.54729	Zm00001d033673	Zhou et al., 2022	Yes
TB1:Zm00001d033673:tiller_buds_12DAP	Zm00001d038684	2.84838e-09	-0.711683	Zm00001d033673	Zhou et al., 2022	Yes
TB1:Zm00001d033673:tiller_buds_12DAP	Zm00001d038685	6.46072e-10	0.69733	Zm00001d033673	Zhou et al., 2022	Yes
TB1:Zm00001d033673:tiller_buds_12DAP	Zm00001d038686	1.82814e-09	-0.878126	Zm00001d033673	Zhou et al., 2022	Yes
TB1:Zm00001d033673:tiller_buds_12DAP	Zm00001d038688	1.35866e-25	-1.04273	Zm00001d033673	Zhou et al., 2022	Yes
TB1:Zm00001d033673:tiller_buds_12DAP	Zm00001d038689	0.000137578	-0.349009	Zm00001d033673	Zhou et al., 2022	Yes
TB1:Zm00001d033673:tiller_buds_12DAP	Zm00001d038690	2.77762e-08	1.33706	Zm00001d033673	Zhou et al., 2022	Yes
TB1:Zm00001d033673:tiller_buds_12DAP	Zm00001d038691	1.07365e-14	1.46642	Zm00001d033673	Zhou et al., 2022	Yes
TB1:Zm00001d033673:tiller_buds_12DAP	Zm00001d038703	4.59918e-12	12.7758	Zm00001d033673	Zhou et al., 2022	Yes
TB1:Zm00001d033673:tiller_buds_12DAP	Zm00001d038704	0.000279987	0.429098	Zm00001d033673	Zhou et al., 2022	Yes
TB1:Zm00001d033673:tiller_buds_12DAP	Zm00001d038706	1.02161e-06	3.55646	Zm00001d033673	Zhou et al., 2022	Yes
TB1:Zm00001d033673:tiller_buds_12DAP	Zm00001d038709	0.00395862	-0.41657	Zm00001d033673	Zhou et al., 2022	Yes
TB1:Zm00001d033673:tiller_buds_12DAP	Zm00001d038712	3.56932e-05	2.74214	Zm00001d033673	Zhou et al., 2022	Yes
TB1:Zm00001d033673:tiller_buds_12DAP	Zm00001d038714	8.74192e-08	-4.54751	Zm00001d033673	Zhou et al., 2022	Yes
TB1:Zm00001d033673:tiller_buds_12DAP	Zm00001d038717	8.30557e-38	5.59131	Zm00001d033673	Zhou et al., 2022	Yes
TB1:Zm00001d033673:tiller_buds_12DAP	Zm00001d038718	0.0130375	-1.75837	Zm00001d033673	Zhou et al., 2022	Yes
TB1:Zm00001d033673:tiller_buds_12DAP	Zm00001d038719	0.000306626	-0.808388	Zm00001d033673	Zhou et al., 2022	Yes
TB1:Zm00001d033673:tiller_buds_12DAP	Zm00001d038726	0.021107	-1.59461	Zm00001d033673	Zhou et al., 2022	Yes
TB1:Zm00001d033673:tiller_buds_12DAP	Zm00001d038728	0.000866166	-3.89534	Zm00001d033673	Zhou et al., 2022	Yes
TB1:Zm00001d033673:tiller_buds_12DAP	Zm00001d038730	2.73792e-06	1.32643	Zm00001d033673	Zhou et al., 2022	Yes
TB1:Zm00001d033673:tiller_buds_12DAP	Zm00001d038733	0.0281347	-0.309014	Zm00001d033673	Zhou et al., 2022	Yes
TB1:Zm00001d033673:tiller_buds_12DAP	Zm00001d038734	1.74657e-13	1.91006	Zm00001d033673	Zhou et al., 2022	Yes
TB1:Zm00001d033673:tiller_buds_12DAP	Zm00001d038739	1.72147e-38	1.73801	Zm00001d033673	Zhou et al., 2022	Yes
TB1:Zm00001d033673:tiller_buds_12DAP	Zm00001d038741	4.63649e-46	-3.88733	Zm00001d033673	Zhou et al., 2022	Yes
TB1:Zm00001d033673:tiller_buds_12DAP	Zm00001d038747	0.00239745	0.648152	Zm00001d033673	Zhou et al., 2022	Yes
TB1:Zm00001d033673:tiller_buds_12DAP	Zm00001d038753	0.0151831	0.828869	Zm00001d033673	Zhou et al., 2022	Yes
TB1:Zm00001d033673:tiller_buds_12DAP	Zm00001d038754	1.17285e-06	-0.535637	Zm00001d033673	Zhou et al., 2022	Yes
TB1:Zm00001d033673:tiller_buds_12DAP	Zm00001d038755	0.00202803	0.54636	Zm00001d033673	Zhou et al., 2022	Yes
TB1:Zm00001d033673:tiller_buds_12DAP	Zm00001d038756	1.1561e-05	0.5513	Zm00001d033673	Zhou et al., 2022	Yes
TB1:Zm00001d033673:tiller_buds_12DAP	Zm00001d038760	0.000433021	1.71799	Zm00001d033673	Zhou et al., 2022	Yes
TB1:Zm00001d033673:tiller_buds_12DAP	Zm00001d038762	1.00104e-33	1.52893	Zm00001d033673	Zhou et al., 2022	Yes
TB1:Zm00001d033673:tiller_buds_12DAP	Zm00001d038765	1.58498e-11	1.48152	Zm00001d033673	Zhou et al., 2022	Yes
TB1:Zm00001d033673:tiller_buds_12DAP	Zm00001d038768	9.1511e-09	0.613924	Zm00001d033673	Zhou et al., 2022	Yes
TB1:Zm00001d033673:tiller_buds_12DAP	Zm00001d038772	3.25023e-05	6.58629	Zm00001d033673	Zhou et al., 2022	Yes
TB1:Zm00001d033673:tiller_buds_12DAP	Zm00001d038775	0.000888647	1.7817	Zm00001d033673	Zhou et al., 2022	Yes
TB1:Zm00001d033673:tiller_buds_12DAP	Zm00001d038776	0.000244052	-0.540583	Zm00001d033673	Zhou et al., 2022	Yes
TB1:Zm00001d033673:tiller_buds_12DAP	Zm00001d038777	4.62073e-07	-0.84864	Zm00001d033673	Zhou et al., 2022	Yes
TB1:Zm00001d033673:tiller_buds_12DAP	Zm00001d038780	2.9041e-52	5.50044	Zm00001d033673	Zhou et al., 2022	Yes
TB1:Zm00001d033673:tiller_buds_12DAP	Zm00001d038783	0.0123051	-2.61085	Zm00001d033673	Zhou et al., 2022	Yes
TB1:Zm00001d033673:tiller_buds_12DAP	Zm00001d038784	1.1409e-25	2.453	Zm00001d033673	Zhou et al., 2022	Yes
TB1:Zm00001d033673:tiller_buds_12DAP	Zm00001d038791	3.58715e-95	4.1457	Zm00001d033673	Zhou et al., 2022	Yes
TB1:Zm00001d033673:tiller_buds_12DAP	Zm00001d038792	0.015348	0.302453	Zm00001d033673	Zhou et al., 2022	Yes
TB1:Zm00001d033673:tiller_buds_12DAP	Zm00001d038793	3.64857e-20	3.51379	Zm00001d033673	Zhou et al., 2022	Yes
TB1:Zm00001d033673:tiller_buds_12DAP	Zm00001d038797	6.88165e-05	-0.614451	Zm00001d033673	Zhou et al., 2022	Yes
TB1:Zm00001d033673:tiller_buds_12DAP	Zm00001d038801	0.023377	-0.65875	Zm00001d033673	Zhou et al., 2022	Yes
TB1:Zm00001d033673:tiller_buds_12DAP	Zm00001d038804	0.0257635	-0.22875	Zm00001d033673	Zhou et al., 2022	Yes
TB1:Zm00001d033673:tiller_buds_12DAP	Zm00001d038805	9.35053e-05	0.466197	Zm00001d033673	Zhou et al., 2022	Yes
TB1:Zm00001d033673:tiller_buds_12DAP	Zm00001d038806	0.039627	1.53983	Zm00001d033673	Zhou et al., 2022	Yes
TB1:Zm00001d033673:tiller_buds_12DAP	Zm00001d038807	0.000168532	-0.650859	Zm00001d033673	Zhou et al., 2022	Yes
TB1:Zm00001d033673:tiller_buds_12DAP	Zm00001d038808	5.05746e-10	-0.674313	Zm00001d033673	Zhou et al., 2022	Yes
TB1:Zm00001d033673:tiller_buds_12DAP	Zm00001d038809	2.11192e-20	1.3572	Zm00001d033673	Zhou et al., 2022	Yes
TB1:Zm00001d033673:tiller_buds_12DAP	Zm00001d038810	7.67281e-05	1.32161	Zm00001d033673	Zhou et al., 2022	Yes
TB1:Zm00001d033673:tiller_buds_12DAP	Zm00001d038812	1.23532e-05	-0.581972	Zm00001d033673	Zhou et al., 2022	Yes
TB1:Zm00001d033673:tiller_buds_12DAP	Zm00001d038815	0.000487398	-0.490803	Zm00001d033673	Zhou et al., 2022	Yes
TB1:Zm00001d033673:tiller_buds_12DAP	Zm00001d038818	0.000208348	-1.48657	Zm00001d033673	Zhou et al., 2022	Yes
TB1:Zm00001d033673:tiller_buds_12DAP	Zm00001d038819	8.70116e-06	0.807961	Zm00001d033673	Zhou et al., 2022	Yes
TB1:Zm00001d033673:tiller_buds_12DAP	Zm00001d038820	1.26878e-09	1.21593	Zm00001d033673	Zhou et al., 2022	Yes
TB1:Zm00001d033673:tiller_buds_12DAP	Zm00001d038823	0.0346391	0.824437	Zm00001d033673	Zhou et al., 2022	Yes
TB1:Zm00001d033673:tiller_buds_12DAP	Zm00001d038824	0.0175723	-0.371129	Zm00001d033673	Zhou et al., 2022	Yes
TB1:Zm00001d033673:tiller_buds_12DAP	Zm00001d038830	0.0205462	0.394857	Zm00001d033673	Zhou et al., 2022	Yes
TB1:Zm00001d033673:tiller_buds_12DAP	Zm00001d038835	1.12511e-08	1.0832	Zm00001d033673	Zhou et al., 2022	Yes
TB1:Zm00001d033673:tiller_buds_12DAP	Zm00001d038839	0.0221034	-0.386924	Zm00001d033673	Zhou et al., 2022	Yes
TB1:Zm00001d033673:tiller_buds_12DAP	Zm00001d038840	1.02672e-11	-0.920871	Zm00001d033673	Zhou et al., 2022	Yes
TB1:Zm00001d033673:tiller_buds_12DAP	Zm00001d038841	7.59491e-44	1.94527	Zm00001d033673	Zhou et al., 2022	Yes
TB1:Zm00001d033673:tiller_buds_12DAP	Zm00001d038843	9.14101e-33	6.07219	Zm00001d033673	Zhou et al., 2022	Yes
TB1:Zm00001d033673:tiller_buds_12DAP	Zm00001d038844	0.00123326	1.12253	Zm00001d033673	Zhou et al., 2022	Yes
TB1:Zm00001d033673:tiller_buds_12DAP	Zm00001d038845	7.45213e-07	1.37073	Zm00001d033673	Zhou et al., 2022	Yes
TB1:Zm00001d033673:tiller_buds_12DAP	Zm00001d038846	8.14979e-11	1.17407	Zm00001d033673	Zhou et al., 2022	Yes
TB1:Zm00001d033673:tiller_buds_12DAP	Zm00001d038847	6.5599e-18	1.27954	Zm00001d033673	Zhou et al., 2022	Yes
TB1:Zm00001d033673:tiller_buds_12DAP	Zm00001d038848	3.51892e-05	1.10643	Zm00001d033673	Zhou et al., 2022	Yes
TB1:Zm00001d033673:tiller_buds_12DAP	Zm00001d038850	0.0164157	0.392188	Zm00001d033673	Zhou et al., 2022	Yes
TB1:Zm00001d033673:tiller_buds_12DAP	Zm00001d038851	1.60736e-10	-0.835833	Zm00001d033673	Zhou et al., 2022	Yes
TB1:Zm00001d033673:tiller_buds_12DAP	Zm00001d038852	5.98872e-06	1.2944	Zm00001d033673	Zhou et al., 2022	Yes
TB1:Zm00001d033673:tiller_buds_12DAP	Zm00001d038853	4.51242e-10	2.30212	Zm00001d033673	Zhou et al., 2022	Yes
TB1:Zm00001d033673:tiller_buds_12DAP	Zm00001d038855	2.08526e-12	-0.821713	Zm00001d033673	Zhou et al., 2022	Yes
TB1:Zm00001d033673:tiller_buds_12DAP	Zm00001d038857	4.53483e-12	-1.25921	Zm00001d033673	Zhou et al., 2022	Yes
TB1:Zm00001d033673:tiller_buds_12DAP	Zm00001d038859	1.20801e-05	-0.637938	Zm00001d033673	Zhou et al., 2022	Yes
TB1:Zm00001d033673:tiller_buds_12DAP	Zm00001d038860	3.49058e-38	3.31551	Zm00001d033673	Zhou et al., 2022	Yes
TB1:Zm00001d033673:tiller_buds_12DAP	Zm00001d038861	4.99122e-13	-0.976836	Zm00001d033673	Zhou et al., 2022	Yes
TB1:Zm00001d033673:tiller_buds_12DAP	Zm00001d038863	9.30908e-05	4.84085	Zm00001d033673	Zhou et al., 2022	Yes
TB1:Zm00001d033673:tiller_buds_12DAP	Zm00001d038864	0.000350134	1.10804	Zm00001d033673	Zhou et al., 2022	Yes
TB1:Zm00001d033673:tiller_buds_12DAP	Zm00001d038865	9.26065e-08	-0.920316	Zm00001d033673	Zhou et al., 2022	Yes
TB1:Zm00001d033673:tiller_buds_12DAP	Zm00001d038866	1.19503e-06	0.644131	Zm00001d033673	Zhou et al., 2022	Yes
TB1:Zm00001d033673:tiller_buds_12DAP	Zm00001d038870	0.0227637	2.29242	Zm00001d033673	Zhou et al., 2022	Yes
TB1:Zm00001d033673:tiller_buds_12DAP	Zm00001d038874	2.8966e-13	2.79902	Zm00001d033673	Zhou et al., 2022	Yes
TB1:Zm00001d033673:tiller_buds_12DAP	Zm00001d038880	0.0438941	0.602075	Zm00001d033673	Zhou et al., 2022	Yes
TB1:Zm00001d033673:tiller_buds_12DAP	Zm00001d038881	0.000196307	1.24172	Zm00001d033673	Zhou et al., 2022	Yes
TB1:Zm00001d033673:tiller_buds_12DAP	Zm00001d038882	0.000159727	1.22591	Zm00001d033673	Zhou et al., 2022	Yes
TB1:Zm00001d033673:tiller_buds_12DAP	Zm00001d038883	7.88094e-13	9.45462	Zm00001d033673	Zhou et al., 2022	Yes
TB1:Zm00001d033673:tiller_buds_12DAP	Zm00001d038884	2.72357e-08	5.29795	Zm00001d033673	Zhou et al., 2022	Yes
TB1:Zm00001d033673:tiller_buds_12DAP	Zm00001d038885	2.22091e-10	-0.943031	Zm00001d033673	Zhou et al., 2022	Yes
TB1:Zm00001d033673:tiller_buds_12DAP	Zm00001d038890	0.000357856	0.667348	Zm00001d033673	Zhou et al., 2022	Yes
TB1:Zm00001d033673:tiller_buds_12DAP	Zm00001d038891	7.202e-10	-2.7075	Zm00001d033673	Zhou et al., 2022	Yes
TB1:Zm00001d033673:tiller_buds_12DAP	Zm00001d038892	4.02031e-08	0.582873	Zm00001d033673	Zhou et al., 2022	Yes
TB1:Zm00001d033673:tiller_buds_12DAP	Zm00001d038894	6.55297e-27	2.62276	Zm00001d033673	Zhou et al., 2022	Yes
TB1:Zm00001d033673:tiller_buds_12DAP	Zm00001d038896	9.16034e-05	-0.540255	Zm00001d033673	Zhou et al., 2022	Yes
TB1:Zm00001d033673:tiller_buds_12DAP	Zm00001d038897	2.34737e-20	-2.50239	Zm00001d033673	Zhou et al., 2022	Yes
TB1:Zm00001d033673:tiller_buds_12DAP	Zm00001d038903	1.88028e-18	1.29534	Zm00001d033673	Zhou et al., 2022	Yes
TB1:Zm00001d033673:tiller_buds_12DAP	Zm00001d038904	0.0139569	-0.335415	Zm00001d033673	Zhou et al., 2022	Yes
TB1:Zm00001d033673:tiller_buds_12DAP	Zm00001d038905	3.88457e-58	2.46109	Zm00001d033673	Zhou et al., 2022	Yes
TB1:Zm00001d033673:tiller_buds_12DAP	Zm00001d038907	3.60648e-50	5.08167	Zm00001d033673	Zhou et al., 2022	Yes
TB1:Zm00001d033673:tiller_buds_12DAP	Zm00001d038908	2.10034e-17	2.90299	Zm00001d033673	Zhou et al., 2022	Yes
TB1:Zm00001d033673:tiller_buds_12DAP	Zm00001d038909	5.83217e-70	2.92877	Zm00001d033673	Zhou et al., 2022	Yes
TB1:Zm00001d033673:tiller_buds_12DAP	Zm00001d038910	0.00348435	-1.8436	Zm00001d033673	Zhou et al., 2022	Yes
TB1:Zm00001d033673:tiller_buds_12DAP	Zm00001d038913	0.00028922	1.55606	Zm00001d033673	Zhou et al., 2022	Yes
TB1:Zm00001d033673:tiller_buds_12DAP	Zm00001d038914	1.08334e-09	-0.641249	Zm00001d033673	Zhou et al., 2022	Yes
TB1:Zm00001d033673:tiller_buds_12DAP	Zm00001d038916	0.00495209	0.556166	Zm00001d033673	Zhou et al., 2022	Yes
TB1:Zm00001d033673:tiller_buds_12DAP	Zm00001d038917	0.00106126	-0.398777	Zm00001d033673	Zhou et al., 2022	Yes
TB1:Zm00001d033673:tiller_buds_12DAP	Zm00001d038918	0.00369227	0.631861	Zm00001d033673	Zhou et al., 2022	Yes
TB1:Zm00001d033673:tiller_buds_12DAP	Zm00001d038921	0.000623608	-3.0444	Zm00001d033673	Zhou et al., 2022	Yes
TB1:Zm00001d033673:tiller_buds_12DAP	Zm00001d038923	6.7866e-13	-1.38178	Zm00001d033673	Zhou et al., 2022	Yes
TB1:Zm00001d033673:tiller_buds_12DAP	Zm00001d038927	7.88264e-12	0.69947	Zm00001d033673	Zhou et al., 2022	Yes
TB1:Zm00001d033673:tiller_buds_12DAP	Zm00001d038929	1.93554e-09	-1.06105	Zm00001d033673	Zhou et al., 2022	Yes
TB1:Zm00001d033673:tiller_buds_12DAP	Zm00001d038930	1.05565e-07	2.7688	Zm00001d033673	Zhou et al., 2022	Yes
TB1:Zm00001d033673:tiller_buds_12DAP	Zm00001d038931	4.62186e-21	-1.24085	Zm00001d033673	Zhou et al., 2022	Yes
TB1:Zm00001d033673:tiller_buds_12DAP	Zm00001d038932	1.37332e-42	-2.66863	Zm00001d033673	Zhou et al., 2022	Yes
TB1:Zm00001d033673:tiller_buds_12DAP	Zm00001d038933	2.78606e-05	-0.699033	Zm00001d033673	Zhou et al., 2022	Yes
TB1:Zm00001d033673:tiller_buds_12DAP	Zm00001d038936	9.98163e-05	1.51283	Zm00001d033673	Zhou et al., 2022	Yes
TB1:Zm00001d033673:tiller_buds_12DAP	Zm00001d038937	0.00075493	-0.390013	Zm00001d033673	Zhou et al., 2022	Yes
TB1:Zm00001d033673:tiller_buds_12DAP	Zm00001d038941	1.30695e-12	1.71303	Zm00001d033673	Zhou et al., 2022	Yes
TB1:Zm00001d033673:tiller_buds_12DAP	Zm00001d038944	3.16584e-34	-0.794428	Zm00001d033673	Zhou et al., 2022	Yes
TB1:Zm00001d033673:tiller_buds_12DAP	Zm00001d038946	7.13428e-06	1.35737	Zm00001d033673	Zhou et al., 2022	Yes
TB1:Zm00001d033673:tiller_buds_12DAP	Zm00001d038954	1.1603e-24	2.18736	Zm00001d033673	Zhou et al., 2022	Yes
TB1:Zm00001d033673:tiller_buds_12DAP	Zm00001d038955	8.82805e-13	-0.788817	Zm00001d033673	Zhou et al., 2022	Yes
TB1:Zm00001d033673:tiller_buds_12DAP	Zm00001d038959	2.60476e-23	1.62585	Zm00001d033673	Zhou et al., 2022	Yes
TB1:Zm00001d033673:tiller_buds_12DAP	Zm00001d038960	0.0181444	-0.334716	Zm00001d033673	Zhou et al., 2022	Yes
TB1:Zm00001d033673:tiller_buds_12DAP	Zm00001d038961	8.62048e-61	-2.66514	Zm00001d033673	Zhou et al., 2022	Yes
TB1:Zm00001d033673:tiller_buds_12DAP	Zm00001d038965	2.08138e-14	8.51609	Zm00001d033673	Zhou et al., 2022	Yes
TB1:Zm00001d033673:tiller_buds_12DAP	Zm00001d038969	4.3973e-05	1.36291	Zm00001d033673	Zhou et al., 2022	Yes
TB1:Zm00001d033673:tiller_buds_12DAP	Zm00001d038971	1.76664e-08	3.88306	Zm00001d033673	Zhou et al., 2022	Yes
TB1:Zm00001d033673:tiller_buds_12DAP	Zm00001d038972	1.31752e-06	0.714798	Zm00001d033673	Zhou et al., 2022	Yes
TB1:Zm00001d033673:tiller_buds_12DAP	Zm00001d038973	3.53077e-07	-0.75475	Zm00001d033673	Zhou et al., 2022	Yes
TB1:Zm00001d033673:tiller_buds_12DAP	Zm00001d038974	1.6545e-14	3.00483	Zm00001d033673	Zhou et al., 2022	Yes
TB1:Zm00001d033673:tiller_buds_12DAP	Zm00001d038975	0.00177782	-0.568085	Zm00001d033673	Zhou et al., 2022	Yes
TB1:Zm00001d033673:tiller_buds_12DAP	Zm00001d038976	7.10664e-16	-1.79811	Zm00001d033673	Zhou et al., 2022	Yes
TB1:Zm00001d033673:tiller_buds_12DAP	Zm00001d038979	2.78726e-31	-2.93923	Zm00001d033673	Zhou et al., 2022	Yes
TB1:Zm00001d033673:tiller_buds_12DAP	Zm00001d038981	1.13904e-07	0.755714	Zm00001d033673	Zhou et al., 2022	Yes
TB1:Zm00001d033673:tiller_buds_12DAP	Zm00001d038984	1.54224e-19	-4.04054	Zm00001d033673	Zhou et al., 2022	Yes
TB1:Zm00001d033673:tiller_buds_12DAP	Zm00001d038988	0.000132864	-0.378603	Zm00001d033673	Zhou et al., 2022	Yes
TB1:Zm00001d033673:tiller_buds_12DAP	Zm00001d038989	0.00608727	0.547011	Zm00001d033673	Zhou et al., 2022	Yes
TB1:Zm00001d033673:tiller_buds_12DAP	Zm00001d038991	0.000205379	0.635537	Zm00001d033673	Zhou et al., 2022	Yes
TB1:Zm00001d033673:tiller_buds_12DAP	Zm00001d038993	0.00116488	2.96922	Zm00001d033673	Zhou et al., 2022	Yes
TB1:Zm00001d033673:tiller_buds_12DAP	Zm00001d038994	1.52579e-06	0.949074	Zm00001d033673	Zhou et al., 2022	Yes
TB1:Zm00001d033673:tiller_buds_12DAP	Zm00001d038996	0.00388599	1.26507	Zm00001d033673	Zhou et al., 2022	Yes
TB1:Zm00001d033673:tiller_buds_12DAP	Zm00001d038998	6.92374e-34	1.78004	Zm00001d033673	Zhou et al., 2022	Yes
TB1:Zm00001d033673:tiller_buds_12DAP	Zm00001d038999	3.57523e-19	2.38528	Zm00001d033673	Zhou et al., 2022	Yes
TB1:Zm00001d033673:tiller_buds_12DAP	Zm00001d039000	0.0141789	-0.713898	Zm00001d033673	Zhou et al., 2022	Yes
TB1:Zm00001d033673:tiller_buds_12DAP	Zm00001d039001	3.24603e-06	-1.75809	Zm00001d033673	Zhou et al., 2022	Yes
TB1:Zm00001d033673:tiller_buds_12DAP	Zm00001d039002	0.0349005	-0.275613	Zm00001d033673	Zhou et al., 2022	Yes
TB1:Zm00001d033673:tiller_buds_12DAP	Zm00001d039006	0.000448987	-0.601817	Zm00001d033673	Zhou et al., 2022	Yes
TB1:Zm00001d033673:tiller_buds_12DAP	Zm00001d039011	0.0129985	3.28833	Zm00001d033673	Zhou et al., 2022	Yes
TB1:Zm00001d033673:tiller_buds_12DAP	Zm00001d039013	0.000122784	-0.672676	Zm00001d033673	Zhou et al., 2022	Yes
TB1:Zm00001d033673:tiller_buds_12DAP	Zm00001d039015	1.28133e-21	1.58335	Zm00001d033673	Zhou et al., 2022	Yes
TB1:Zm00001d033673:tiller_buds_12DAP	Zm00001d039016	4.86748e-06	-0.903117	Zm00001d033673	Zhou et al., 2022	Yes
TB1:Zm00001d033673:tiller_buds_12DAP	Zm00001d039020	1.23332e-06	-0.923384	Zm00001d033673	Zhou et al., 2022	Yes
TB1:Zm00001d033673:tiller_buds_12DAP	Zm00001d039021	9.85101e-06	1.60765	Zm00001d033673	Zhou et al., 2022	Yes
TB1:Zm00001d033673:tiller_buds_12DAP	Zm00001d039026	9.47588e-07	1.40088	Zm00001d033673	Zhou et al., 2022	Yes
TB1:Zm00001d033673:tiller_buds_12DAP	Zm00001d039029	2.32464e-11	-1.85512	Zm00001d033673	Zhou et al., 2022	Yes
TB1:Zm00001d033673:tiller_buds_12DAP	Zm00001d039036	6.62877e-07	-0.695098	Zm00001d033673	Zhou et al., 2022	Yes
TB1:Zm00001d033673:tiller_buds_12DAP	Zm00001d039037	1.68623e-76	2.51714	Zm00001d033673	Zhou et al., 2022	Yes
TB1:Zm00001d033673:tiller_buds_12DAP	Zm00001d039038	0.0126806	-0.513209	Zm00001d033673	Zhou et al., 2022	Yes
TB1:Zm00001d033673:tiller_buds_12DAP	Zm00001d039039	1.68672e-68	2.7143	Zm00001d033673	Zhou et al., 2022	Yes
TB1:Zm00001d033673:tiller_buds_12DAP	Zm00001d039040	6.24488e-14	-4.80672	Zm00001d033673	Zhou et al., 2022	Yes
TB1:Zm00001d033673:tiller_buds_12DAP	Zm00001d039041	5.71383e-09	-0.824088	Zm00001d033673	Zhou et al., 2022	Yes
TB1:Zm00001d033673:tiller_buds_12DAP	Zm00001d039043	3.40742e-07	0.613254	Zm00001d033673	Zhou et al., 2022	Yes
TB1:Zm00001d033673:tiller_buds_12DAP	Zm00001d039046	4.79151e-08	-0.782613	Zm00001d033673	Zhou et al., 2022	Yes
TB1:Zm00001d033673:tiller_buds_12DAP	Zm00001d039052	1.15098e-50	4.35237	Zm00001d033673	Zhou et al., 2022	Yes
TB1:Zm00001d033673:tiller_buds_12DAP	Zm00001d039053	1.89113e-11	1.49974	Zm00001d033673	Zhou et al., 2022	Yes
TB1:Zm00001d033673:tiller_buds_12DAP	Zm00001d039057	2.56174e-06	6.33515	Zm00001d033673	Zhou et al., 2022	Yes
TB1:Zm00001d033673:tiller_buds_12DAP	Zm00001d039059	1.92297e-05	-0.614496	Zm00001d033673	Zhou et al., 2022	Yes
TB1:Zm00001d033673:tiller_buds_12DAP	Zm00001d039061	0.024461	-0.680637	Zm00001d033673	Zhou et al., 2022	Yes
TB1:Zm00001d033673:tiller_buds_12DAP	Zm00001d039062	4.58521e-24	-2.67114	Zm00001d033673	Zhou et al., 2022	Yes
TB1:Zm00001d033673:tiller_buds_12DAP	Zm00001d039064	7.15137e-06	-0.771181	Zm00001d033673	Zhou et al., 2022	Yes
TB1:Zm00001d033673:tiller_buds_12DAP	Zm00001d039065	0.000277858	0.783007	Zm00001d033673	Zhou et al., 2022	Yes
TB1:Zm00001d033673:tiller_buds_12DAP	Zm00001d039066	1.70536e-24	2.14007	Zm00001d033673	Zhou et al., 2022	Yes
TB1:Zm00001d033673:tiller_buds_12DAP	Zm00001d039070	0.000108792	-0.985306	Zm00001d033673	Zhou et al., 2022	Yes
TB1:Zm00001d033673:tiller_buds_12DAP	Zm00001d039073	2.00218e-07	1.21159	Zm00001d033673	Zhou et al., 2022	Yes
TB1:Zm00001d033673:tiller_buds_12DAP	Zm00001d039076	0.00473277	-0.485507	Zm00001d033673	Zhou et al., 2022	Yes
TB1:Zm00001d033673:tiller_buds_12DAP	Zm00001d039078	0.000145504	-1.38018	Zm00001d033673	Zhou et al., 2022	Yes
TB1:Zm00001d033673:tiller_buds_12DAP	Zm00001d039079	5.13149e-14	-0.962226	Zm00001d033673	Zhou et al., 2022	Yes
TB1:Zm00001d033673:tiller_buds_12DAP	Zm00001d039080	0.0214897	-1.77184	Zm00001d033673	Zhou et al., 2022	Yes
TB1:Zm00001d033673:tiller_buds_12DAP	Zm00001d039081	8.70903e-12	-1.53243	Zm00001d033673	Zhou et al., 2022	Yes
TB1:Zm00001d033673:tiller_buds_12DAP	Zm00001d039086	4.72234e-37	-2.23923	Zm00001d033673	Zhou et al., 2022	Yes
TB1:Zm00001d033673:tiller_buds_12DAP	Zm00001d039089	4.04684e-10	-1.43682	Zm00001d033673	Zhou et al., 2022	Yes
TB1:Zm00001d033673:tiller_buds_12DAP	Zm00001d039090	2.73715e-11	-1.4551	Zm00001d033673	Zhou et al., 2022	Yes
TB1:Zm00001d033673:tiller_buds_12DAP	Zm00001d039091	6.72161e-16	-1.74982	Zm00001d033673	Zhou et al., 2022	Yes
TB1:Zm00001d033673:tiller_buds_12DAP	Zm00001d039096	4.45603e-09	-1.1511	Zm00001d033673	Zhou et al., 2022	Yes
TB1:Zm00001d033673:tiller_buds_12DAP	Zm00001d039102	2.43431e-06	0.996326	Zm00001d033673	Zhou et al., 2022	Yes
TB1:Zm00001d033673:tiller_buds_12DAP	Zm00001d039103	2.48102e-12	5.07522	Zm00001d033673	Zhou et al., 2022	Yes
TB1:Zm00001d033673:tiller_buds_12DAP	Zm00001d039105	5.27308e-07	0.817472	Zm00001d033673	Zhou et al., 2022	Yes
TB1:Zm00001d033673:tiller_buds_12DAP	Zm00001d039106	5.70107e-08	-1.34247	Zm00001d033673	Zhou et al., 2022	Yes
TB1:Zm00001d033673:tiller_buds_12DAP	Zm00001d039110	9.15353e-14	1.90589	Zm00001d033673	Zhou et al., 2022	Yes
TB1:Zm00001d033673:tiller_buds_12DAP	Zm00001d039111	3.08462e-08	0.656555	Zm00001d033673	Zhou et al., 2022	Yes
TB1:Zm00001d033673:tiller_buds_12DAP	Zm00001d039112	1.2655e-05	5.92929	Zm00001d033673	Zhou et al., 2022	Yes
TB1:Zm00001d033673:tiller_buds_12DAP	Zm00001d039118	0.000357036	-3.65141	Zm00001d033673	Zhou et al., 2022	Yes
TB1:Zm00001d033673:tiller_buds_12DAP	Zm00001d039120	2.0867e-05	0.69059	Zm00001d033673	Zhou et al., 2022	Yes
TB1:Zm00001d033673:tiller_buds_12DAP	Zm00001d039127	0.000321832	0.371899	Zm00001d033673	Zhou et al., 2022	Yes
TB1:Zm00001d033673:tiller_buds_12DAP	Zm00001d039132	0.00120641	0.91116	Zm00001d033673	Zhou et al., 2022	Yes
TB1:Zm00001d033673:tiller_buds_12DAP	Zm00001d039133	9.07254e-06	0.924108	Zm00001d033673	Zhou et al., 2022	Yes
TB1:Zm00001d033673:tiller_buds_12DAP	Zm00001d039138	0.0239584	-0.335443	Zm00001d033673	Zhou et al., 2022	Yes
TB1:Zm00001d033673:tiller_buds_12DAP	Zm00001d039139	1.16811e-14	4.84623	Zm00001d033673	Zhou et al., 2022	Yes
TB1:Zm00001d033673:tiller_buds_12DAP	Zm00001d039141	0.000761372	0.336532	Zm00001d033673	Zhou et al., 2022	Yes
TB1:Zm00001d033673:tiller_buds_12DAP	Zm00001d039144	2.01569e-09	0.692838	Zm00001d033673	Zhou et al., 2022	Yes
TB1:Zm00001d033673:tiller_buds_12DAP	Zm00001d039145	1.12807e-07	-0.437294	Zm00001d033673	Zhou et al., 2022	Yes
TB1:Zm00001d033673:tiller_buds_12DAP	Zm00001d039146	4.43388e-12	1.68531	Zm00001d033673	Zhou et al., 2022	Yes
TB1:Zm00001d033673:tiller_buds_12DAP	Zm00001d039148	9.17235e-09	3.50767	Zm00001d033673	Zhou et al., 2022	Yes
TB1:Zm00001d033673:tiller_buds_12DAP	Zm00001d039150	4.45333e-05	5.66878	Zm00001d033673	Zhou et al., 2022	Yes
TB1:Zm00001d033673:tiller_buds_12DAP	Zm00001d039154	6.9673e-07	-0.495266	Zm00001d033673	Zhou et al., 2022	Yes
TB1:Zm00001d033673:tiller_buds_12DAP	Zm00001d039155	0.00132621	0.786088	Zm00001d033673	Zhou et al., 2022	Yes
TB1:Zm00001d033673:tiller_buds_12DAP	Zm00001d039156	4.38159e-05	1.28019	Zm00001d033673	Zhou et al., 2022	Yes
TB1:Zm00001d033673:tiller_buds_12DAP	Zm00001d039157	6.69455e-09	-0.559121	Zm00001d033673	Zhou et al., 2022	Yes
TB1:Zm00001d033673:tiller_buds_12DAP	Zm00001d039158	0.000689206	-0.429159	Zm00001d033673	Zhou et al., 2022	Yes
TB1:Zm00001d033673:tiller_buds_12DAP	Zm00001d039162	0.00494555	0.211191	Zm00001d033673	Zhou et al., 2022	Yes
TB1:Zm00001d033673:tiller_buds_12DAP	Zm00001d039163	0.00593396	0.304471	Zm00001d033673	Zhou et al., 2022	Yes
TB1:Zm00001d033673:tiller_buds_12DAP	Zm00001d039165	0.00736545	0.368259	Zm00001d033673	Zhou et al., 2022	Yes
TB1:Zm00001d033673:tiller_buds_12DAP	Zm00001d039166	2.71346e-22	3.56183	Zm00001d033673	Zhou et al., 2022	Yes
TB1:Zm00001d033673:tiller_buds_12DAP	Zm00001d039167	9.14434e-05	-0.452936	Zm00001d033673	Zhou et al., 2022	Yes
TB1:Zm00001d033673:tiller_buds_12DAP	Zm00001d039169	0.000101151	-2.00228	Zm00001d033673	Zhou et al., 2022	Yes
TB1:Zm00001d033673:tiller_buds_12DAP	Zm00001d039173	6.4236e-15	1.91297	Zm00001d033673	Zhou et al., 2022	Yes
TB1:Zm00001d033673:tiller_buds_12DAP	Zm00001d039174	5.69277e-13	3.09164	Zm00001d033673	Zhou et al., 2022	Yes
TB1:Zm00001d033673:tiller_buds_12DAP	Zm00001d039176	5.00153e-18	-1.33553	Zm00001d033673	Zhou et al., 2022	Yes
TB1:Zm00001d033673:tiller_buds_12DAP	Zm00001d039177	7.46706e-19	-2.13224	Zm00001d033673	Zhou et al., 2022	Yes
TB1:Zm00001d033673:tiller_buds_12DAP	Zm00001d039180	4.48999e-22	-1.03883	Zm00001d033673	Zhou et al., 2022	Yes
TB1:Zm00001d033673:tiller_buds_12DAP	Zm00001d039183	1.88447e-15	1.78195	Zm00001d033673	Zhou et al., 2022	Yes
TB1:Zm00001d033673:tiller_buds_12DAP	Zm00001d039185	0.000786547	-0.457979	Zm00001d033673	Zhou et al., 2022	Yes
TB1:Zm00001d033673:tiller_buds_12DAP	Zm00001d039192	1.44541e-08	-0.524513	Zm00001d033673	Zhou et al., 2022	Yes
TB1:Zm00001d033673:tiller_buds_12DAP	Zm00001d039194	0.000526219	-3.35509	Zm00001d033673	Zhou et al., 2022	Yes
TB1:Zm00001d033673:tiller_buds_12DAP	Zm00001d039197	0.0373405	-1.2335	Zm00001d033673	Zhou et al., 2022	Yes
TB1:Zm00001d033673:tiller_buds_12DAP	Zm00001d039200	0.000370042	-0.531862	Zm00001d033673	Zhou et al., 2022	Yes
TB1:Zm00001d033673:tiller_buds_12DAP	Zm00001d039203	0.0209691	0.484342	Zm00001d033673	Zhou et al., 2022	Yes
TB1:Zm00001d033673:tiller_buds_12DAP	Zm00001d039204	1.04902e-05	3.21012	Zm00001d033673	Zhou et al., 2022	Yes
TB1:Zm00001d033673:tiller_buds_12DAP	Zm00001d039211	0.000583494	-0.269484	Zm00001d033673	Zhou et al., 2022	Yes
TB1:Zm00001d033673:tiller_buds_12DAP	Zm00001d039216	0.00120396	-1.34662	Zm00001d033673	Zhou et al., 2022	Yes
TB1:Zm00001d033673:tiller_buds_12DAP	Zm00001d039218	5.7341e-13	-1.15967	Zm00001d033673	Zhou et al., 2022	Yes
TB1:Zm00001d033673:tiller_buds_12DAP	Zm00001d039222	7.93838e-13	-1.79076	Zm00001d033673	Zhou et al., 2022	Yes
TB1:Zm00001d033673:tiller_buds_12DAP	Zm00001d039240	5.70244e-05	-2.82584	Zm00001d033673	Zhou et al., 2022	Yes
TB1:Zm00001d033673:tiller_buds_12DAP	Zm00001d039245	5.49386e-13	4.44103	Zm00001d033673	Zhou et al., 2022	Yes
TB1:Zm00001d033673:tiller_buds_12DAP	Zm00001d039250	0.0049612	0.330257	Zm00001d033673	Zhou et al., 2022	Yes
TB1:Zm00001d033673:tiller_buds_12DAP	Zm00001d039252	4.13232e-18	1.05114	Zm00001d033673	Zhou et al., 2022	Yes
TB1:Zm00001d033673:tiller_buds_12DAP	Zm00001d039253	8.03089e-07	-1.18425	Zm00001d033673	Zhou et al., 2022	Yes
TB1:Zm00001d033673:tiller_buds_12DAP	Zm00001d039255	0.00463269	-0.28179	Zm00001d033673	Zhou et al., 2022	Yes
TB1:Zm00001d033673:tiller_buds_12DAP	Zm00001d039256	1.74858e-08	1.36758	Zm00001d033673	Zhou et al., 2022	Yes
TB1:Zm00001d033673:tiller_buds_12DAP	Zm00001d039258	9.24921e-30	-2.65403	Zm00001d033673	Zhou et al., 2022	Yes
TB1:Zm00001d033673:tiller_buds_12DAP	Zm00001d039260	0.0193923	0.473784	Zm00001d033673	Zhou et al., 2022	Yes
TB1:Zm00001d033673:tiller_buds_12DAP	Zm00001d039261	0.00060247	-0.736095	Zm00001d033673	Zhou et al., 2022	Yes
TB1:Zm00001d033673:tiller_buds_12DAP	Zm00001d039262	5.42319e-05	-0.819013	Zm00001d033673	Zhou et al., 2022	Yes
TB1:Zm00001d033673:tiller_buds_12DAP	Zm00001d039263	0.000781289	-0.544855	Zm00001d033673	Zhou et al., 2022	Yes
TB1:Zm00001d033673:tiller_buds_12DAP	Zm00001d039264	8.20462e-06	-3.73975	Zm00001d033673	Zhou et al., 2022	Yes
TB1:Zm00001d033673:tiller_buds_12DAP	Zm00001d039267	7.87338e-21	1.94282	Zm00001d033673	Zhou et al., 2022	Yes
TB1:Zm00001d033673:tiller_buds_12DAP	Zm00001d039270	1.32636e-09	-2.75843	Zm00001d033673	Zhou et al., 2022	Yes
TB1:Zm00001d033673:tiller_buds_12DAP	Zm00001d039271	2.74356e-10	0.696283	Zm00001d033673	Zhou et al., 2022	Yes
TB1:Zm00001d033673:tiller_buds_12DAP	Zm00001d039274	1.6745e-08	-0.787944	Zm00001d033673	Zhou et al., 2022	Yes
TB1:Zm00001d033673:tiller_buds_12DAP	Zm00001d039276	1.8582e-05	-1.07731	Zm00001d033673	Zhou et al., 2022	Yes
TB1:Zm00001d033673:tiller_buds_12DAP	Zm00001d039278	0.00503407	0.32183	Zm00001d033673	Zhou et al., 2022	Yes
TB1:Zm00001d033673:tiller_buds_12DAP	Zm00001d039280	1.03571e-14	2.01027	Zm00001d033673	Zhou et al., 2022	Yes
TB1:Zm00001d033673:tiller_buds_12DAP	Zm00001d039285	2.14431e-31	2.16522	Zm00001d033673	Zhou et al., 2022	Yes
TB1:Zm00001d033673:tiller_buds_12DAP	Zm00001d039287	0.00167308	-0.416685	Zm00001d033673	Zhou et al., 2022	Yes
TB1:Zm00001d033673:tiller_buds_12DAP	Zm00001d039294	0.0416293	0.253029	Zm00001d033673	Zhou et al., 2022	Yes
TB1:Zm00001d033673:tiller_buds_12DAP	Zm00001d039296	0.00104555	0.444645	Zm00001d033673	Zhou et al., 2022	Yes
TB1:Zm00001d033673:tiller_buds_12DAP	Zm00001d039299	6.61769e-15	-1.79742	Zm00001d033673	Zhou et al., 2022	Yes
TB1:Zm00001d033673:tiller_buds_12DAP	Zm00001d039301	4.52417e-08	2.73274	Zm00001d033673	Zhou et al., 2022	Yes
TB1:Zm00001d033673:tiller_buds_12DAP	Zm00001d039303	0.000863875	2.56126	Zm00001d033673	Zhou et al., 2022	Yes
TB1:Zm00001d033673:tiller_buds_12DAP	Zm00001d039304	0.0204368	0.326457	Zm00001d033673	Zhou et al., 2022	Yes
TB1:Zm00001d033673:tiller_buds_12DAP	Zm00001d039305	4.32423e-11	-0.891944	Zm00001d033673	Zhou et al., 2022	Yes
TB1:Zm00001d033673:tiller_buds_12DAP	Zm00001d039306	1.06881e-32	-2.18106	Zm00001d033673	Zhou et al., 2022	Yes
TB1:Zm00001d033673:tiller_buds_12DAP	Zm00001d039311	2.42754e-09	1.10536	Zm00001d033673	Zhou et al., 2022	Yes
TB1:Zm00001d033673:tiller_buds_12DAP	Zm00001d039312	6.82633e-10	0.957847	Zm00001d033673	Zhou et al., 2022	Yes
TB1:Zm00001d033673:tiller_buds_12DAP	Zm00001d039313	3.41477e-05	-1.11083	Zm00001d033673	Zhou et al., 2022	Yes
TB1:Zm00001d033673:tiller_buds_12DAP	Zm00001d039316	1.88533e-17	-1.54647	Zm00001d033673	Zhou et al., 2022	Yes
TB1:Zm00001d033673:tiller_buds_12DAP	Zm00001d039321	4.32406e-10	0.72618	Zm00001d033673	Zhou et al., 2022	Yes
TB1:Zm00001d033673:tiller_buds_12DAP	Zm00001d039325	1.00919e-14	-1.54531	Zm00001d033673	Zhou et al., 2022	Yes
TB1:Zm00001d033673:tiller_buds_12DAP	Zm00001d039327	0.00138026	1.31022	Zm00001d033673	Zhou et al., 2022	Yes
TB1:Zm00001d033673:tiller_buds_12DAP	Zm00001d039330	1.22546e-13	-1.4512	Zm00001d033673	Zhou et al., 2022	Yes
TB1:Zm00001d033673:tiller_buds_12DAP	Zm00001d039331	8.42729e-30	-2.53629	Zm00001d033673	Zhou et al., 2022	Yes
TB1:Zm00001d033673:tiller_buds_12DAP	Zm00001d039338	0.0349645	1.13445	Zm00001d033673	Zhou et al., 2022	Yes
TB1:Zm00001d033673:tiller_buds_12DAP	Zm00001d039340	0.00478452	1.42632	Zm00001d033673	Zhou et al., 2022	Yes
TB1:Zm00001d033673:tiller_buds_12DAP	Zm00001d039341	0.00130505	-0.53177	Zm00001d033673	Zhou et al., 2022	Yes
TB1:Zm00001d033673:tiller_buds_12DAP	Zm00001d039343	9.83817e-06	0.782404	Zm00001d033673	Zhou et al., 2022	Yes
TB1:Zm00001d033673:tiller_buds_12DAP	Zm00001d039348	6.15215e-10	-1.04752	Zm00001d033673	Zhou et al., 2022	Yes
TB1:Zm00001d033673:tiller_buds_12DAP	Zm00001d039352	0.004277	-4.25406	Zm00001d033673	Zhou et al., 2022	Yes
TB1:Zm00001d033673:tiller_buds_12DAP	Zm00001d039354	0.00579162	-0.617569	Zm00001d033673	Zhou et al., 2022	Yes
TB1:Zm00001d033673:tiller_buds_12DAP	Zm00001d039355	1.64891e-08	-0.875914	Zm00001d033673	Zhou et al., 2022	Yes
TB1:Zm00001d033673:tiller_buds_12DAP	Zm00001d039361	0.00969178	-0.420529	Zm00001d033673	Zhou et al., 2022	Yes
TB1:Zm00001d033673:tiller_buds_12DAP	Zm00001d039362	0.0343502	-0.343509	Zm00001d033673	Zhou et al., 2022	Yes
TB1:Zm00001d033673:tiller_buds_12DAP	Zm00001d039363	2.01304e-16	2.30818	Zm00001d033673	Zhou et al., 2022	Yes
TB1:Zm00001d033673:tiller_buds_12DAP	Zm00001d039364	0.000191604	-2.50789	Zm00001d033673	Zhou et al., 2022	Yes
TB1:Zm00001d033673:tiller_buds_12DAP	Zm00001d039368	0.00161284	1.36737	Zm00001d033673	Zhou et al., 2022	Yes
TB1:Zm00001d033673:tiller_buds_12DAP	Zm00001d039369	0.0061972	0.300278	Zm00001d033673	Zhou et al., 2022	Yes
TB1:Zm00001d033673:tiller_buds_12DAP	Zm00001d039371	6.3972e-05	0.721349	Zm00001d033673	Zhou et al., 2022	Yes
TB1:Zm00001d033673:tiller_buds_12DAP	Zm00001d039372	8.05491e-31	-1.84301	Zm00001d033673	Zhou et al., 2022	Yes
TB1:Zm00001d033673:tiller_buds_12DAP	Zm00001d039373	0.001143	1.99854	Zm00001d033673	Zhou et al., 2022	Yes
TB1:Zm00001d033673:tiller_buds_12DAP	Zm00001d039376	0.000192463	-5.04172	Zm00001d033673	Zhou et al., 2022	Yes
TB1:Zm00001d033673:tiller_buds_12DAP	Zm00001d039378	9.44629e-10	-3.55708	Zm00001d033673	Zhou et al., 2022	Yes
TB1:Zm00001d033673:tiller_buds_12DAP	Zm00001d039379	9.29069e-13	-1.78829	Zm00001d033673	Zhou et al., 2022	Yes
TB1:Zm00001d033673:tiller_buds_12DAP	Zm00001d039380	0.000136469	-0.51987	Zm00001d033673	Zhou et al., 2022	Yes
TB1:Zm00001d033673:tiller_buds_12DAP	Zm00001d039383	0.00802525	-1.11149	Zm00001d033673	Zhou et al., 2022	Yes
TB1:Zm00001d033673:tiller_buds_12DAP	Zm00001d039384	0.0198611	0.694804	Zm00001d033673	Zhou et al., 2022	Yes
TB1:Zm00001d033673:tiller_buds_12DAP	Zm00001d039385	1.62906e-05	0.678546	Zm00001d033673	Zhou et al., 2022	Yes
TB1:Zm00001d033673:tiller_buds_12DAP	Zm00001d039387	3.11972e-55	3.2704	Zm00001d033673	Zhou et al., 2022	Yes
TB1:Zm00001d033673:tiller_buds_12DAP	Zm00001d039391	0.00223819	-1.80827	Zm00001d033673	Zhou et al., 2022	Yes
TB1:Zm00001d033673:tiller_buds_12DAP	Zm00001d039394	3.45841e-28	7.26424	Zm00001d033673	Zhou et al., 2022	Yes
TB1:Zm00001d033673:tiller_buds_12DAP	Zm00001d039395	9.41982e-08	-0.932734	Zm00001d033673	Zhou et al., 2022	Yes
TB1:Zm00001d033673:tiller_buds_12DAP	Zm00001d039397	1.32939e-09	1.35137	Zm00001d033673	Zhou et al., 2022	Yes
TB1:Zm00001d033673:tiller_buds_12DAP	Zm00001d039400	1.89782e-50	4.53691	Zm00001d033673	Zhou et al., 2022	Yes
TB1:Zm00001d033673:tiller_buds_12DAP	Zm00001d039401	1.04878e-94	2.59673	Zm00001d033673	Zhou et al., 2022	Yes
TB1:Zm00001d033673:tiller_buds_12DAP	Zm00001d039403	4.14464e-10	-0.992694	Zm00001d033673	Zhou et al., 2022	Yes
TB1:Zm00001d033673:tiller_buds_12DAP	Zm00001d039404	3.37358e-05	0.498484	Zm00001d033673	Zhou et al., 2022	Yes
TB1:Zm00001d033673:tiller_buds_12DAP	Zm00001d039406	0.00136402	0.594504	Zm00001d033673	Zhou et al., 2022	Yes
TB1:Zm00001d033673:tiller_buds_12DAP	Zm00001d039408	0.0326643	1.05488	Zm00001d033673	Zhou et al., 2022	Yes
TB1:Zm00001d033673:tiller_buds_12DAP	Zm00001d039409	2.38985e-09	0.79887	Zm00001d033673	Zhou et al., 2022	Yes
TB1:Zm00001d033673:tiller_buds_12DAP	Zm00001d039411	1.2967e-08	-0.812963	Zm00001d033673	Zhou et al., 2022	Yes
TB1:Zm00001d033673:tiller_buds_12DAP	Zm00001d039414	0.000263232	-1.60946	Zm00001d033673	Zhou et al., 2022	Yes
TB1:Zm00001d033673:tiller_buds_12DAP	Zm00001d039415	0.0107113	-1.81979	Zm00001d033673	Zhou et al., 2022	Yes
TB1:Zm00001d033673:tiller_buds_12DAP	Zm00001d039416	2.8443e-27	3.22718	Zm00001d033673	Zhou et al., 2022	Yes
TB1:Zm00001d033673:tiller_buds_12DAP	Zm00001d039417	1.45645e-11	0.969472	Zm00001d033673	Zhou et al., 2022	Yes
TB1:Zm00001d033673:tiller_buds_12DAP	Zm00001d039421	0.00761099	0.531427	Zm00001d033673	Zhou et al., 2022	Yes
TB1:Zm00001d033673:tiller_buds_12DAP	Zm00001d039422	0.000885952	-0.639405	Zm00001d033673	Zhou et al., 2022	Yes
TB1:Zm00001d033673:tiller_buds_12DAP	Zm00001d039425	0.000265907	-0.634314	Zm00001d033673	Zhou et al., 2022	Yes
TB1:Zm00001d033673:tiller_buds_12DAP	Zm00001d039427	0.00392375	0.533234	Zm00001d033673	Zhou et al., 2022	Yes
TB1:Zm00001d033673:tiller_buds_12DAP	Zm00001d039435	9.24921e-30	-1.98482	Zm00001d033673	Zhou et al., 2022	Yes
TB1:Zm00001d033673:tiller_buds_12DAP	Zm00001d039437	8.81508e-12	1.83155	Zm00001d033673	Zhou et al., 2022	Yes
TB1:Zm00001d033673:tiller_buds_12DAP	Zm00001d039439	2.66887e-07	0.878862	Zm00001d033673	Zhou et al., 2022	Yes
TB1:Zm00001d033673:tiller_buds_12DAP	Zm00001d039446	2.74618e-09	-1.02735	Zm00001d033673	Zhou et al., 2022	Yes
TB1:Zm00001d033673:tiller_buds_12DAP	Zm00001d039448	4.2699e-05	-0.36504	Zm00001d033673	Zhou et al., 2022	Yes
TB1:Zm00001d033673:tiller_buds_12DAP	Zm00001d039450	1.38301e-07	-1.17897	Zm00001d033673	Zhou et al., 2022	Yes
TB1:Zm00001d033673:tiller_buds_12DAP	Zm00001d039452	2.87854e-11	-0.811831	Zm00001d033673	Zhou et al., 2022	Yes
TB1:Zm00001d033673:tiller_buds_12DAP	Zm00001d039453	4.25044e-39	3.11505	Zm00001d033673	Zhou et al., 2022	Yes
TB1:Zm00001d033673:tiller_buds_12DAP	Zm00001d039455	0.00671215	-0.493646	Zm00001d033673	Zhou et al., 2022	Yes
TB1:Zm00001d033673:tiller_buds_12DAP	Zm00001d039460	0.00165681	-0.465116	Zm00001d033673	Zhou et al., 2022	Yes
TB1:Zm00001d033673:tiller_buds_12DAP	Zm00001d039464	1.96106e-07	2.601	Zm00001d033673	Zhou et al., 2022	Yes
TB1:Zm00001d033673:tiller_buds_12DAP	Zm00001d039465	2.81194e-13	-0.696431	Zm00001d033673	Zhou et al., 2022	Yes
TB1:Zm00001d033673:tiller_buds_12DAP	Zm00001d039467	1.66721e-06	-1.20381	Zm00001d033673	Zhou et al., 2022	Yes
TB1:Zm00001d033673:tiller_buds_12DAP	Zm00001d039468	0.0190667	2.01076	Zm00001d033673	Zhou et al., 2022	Yes
TB1:Zm00001d033673:tiller_buds_12DAP	Zm00001d039469	0.0178468	0.596242	Zm00001d033673	Zhou et al., 2022	Yes
TB1:Zm00001d033673:tiller_buds_12DAP	Zm00001d039470	5.85985e-06	-1.7139	Zm00001d033673	Zhou et al., 2022	Yes
TB1:Zm00001d033673:tiller_buds_12DAP	Zm00001d039471	4.92329e-82	-2.14968	Zm00001d033673	Zhou et al., 2022	Yes
TB1:Zm00001d033673:tiller_buds_12DAP	Zm00001d039472	4.59661e-05	1.1205	Zm00001d033673	Zhou et al., 2022	Yes
TB1:Zm00001d033673:tiller_buds_12DAP	Zm00001d039474	3.43244e-05	0.75854	Zm00001d033673	Zhou et al., 2022	Yes
TB1:Zm00001d033673:tiller_buds_12DAP	Zm00001d039475	3.03895e-05	-0.653351	Zm00001d033673	Zhou et al., 2022	Yes
TB1:Zm00001d033673:tiller_buds_12DAP	Zm00001d039477	2.52515e-14	-0.957369	Zm00001d033673	Zhou et al., 2022	Yes
TB1:Zm00001d033673:tiller_buds_12DAP	Zm00001d039482	0.000166283	2.41439	Zm00001d033673	Zhou et al., 2022	Yes
TB1:Zm00001d033673:tiller_buds_12DAP	Zm00001d039483	1.34647e-31	-1.27037	Zm00001d033673	Zhou et al., 2022	Yes
TB1:Zm00001d033673:tiller_buds_12DAP	Zm00001d039488	4.62617e-22	1.85396	Zm00001d033673	Zhou et al., 2022	Yes
TB1:Zm00001d033673:tiller_buds_12DAP	Zm00001d039489	2.21589e-54	-1.30904	Zm00001d033673	Zhou et al., 2022	Yes
TB1:Zm00001d033673:tiller_buds_12DAP	Zm00001d039492	3.36699e-13	2.59569	Zm00001d033673	Zhou et al., 2022	Yes
TB1:Zm00001d033673:tiller_buds_12DAP	Zm00001d039495	5.6744e-05	2.55732	Zm00001d033673	Zhou et al., 2022	Yes
TB1:Zm00001d033673:tiller_buds_12DAP	Zm00001d039498	9.75899e-46	-1.85566	Zm00001d033673	Zhou et al., 2022	Yes
TB1:Zm00001d033673:tiller_buds_12DAP	Zm00001d039499	1.65153e-11	2.69431	Zm00001d033673	Zhou et al., 2022	Yes
TB1:Zm00001d033673:tiller_buds_12DAP	Zm00001d039505	1.21278e-19	-1.34439	Zm00001d033673	Zhou et al., 2022	Yes
TB1:Zm00001d033673:tiller_buds_12DAP	Zm00001d039510	2.96053e-12	-2.30595	Zm00001d033673	Zhou et al., 2022	Yes
TB1:Zm00001d033673:tiller_buds_12DAP	Zm00001d039512	8.24704e-21	1.5732	Zm00001d033673	Zhou et al., 2022	Yes
TB1:Zm00001d033673:tiller_buds_12DAP	Zm00001d039513	0.014027	1.06411	Zm00001d033673	Zhou et al., 2022	Yes
TB1:Zm00001d033673:tiller_buds_12DAP	Zm00001d039517	1.57717e-10	2.5725	Zm00001d033673	Zhou et al., 2022	Yes
TB1:Zm00001d033673:tiller_buds_12DAP	Zm00001d039518	8.05053e-12	-0.798097	Zm00001d033673	Zhou et al., 2022	Yes
TB1:Zm00001d033673:tiller_buds_12DAP	Zm00001d039524	1.69687e-13	6.02967	Zm00001d033673	Zhou et al., 2022	Yes
TB1:Zm00001d033673:tiller_buds_12DAP	Zm00001d039528	0.00115129	-0.528637	Zm00001d033673	Zhou et al., 2022	Yes
TB1:Zm00001d033673:tiller_buds_12DAP	Zm00001d039529	2.60066e-24	2.58801	Zm00001d033673	Zhou et al., 2022	Yes
TB1:Zm00001d033673:tiller_buds_12DAP	Zm00001d039530	0.000305114	0.817449	Zm00001d033673	Zhou et al., 2022	Yes
TB1:Zm00001d033673:tiller_buds_12DAP	Zm00001d039531	9.7534e-05	2.74066	Zm00001d033673	Zhou et al., 2022	Yes
TB1:Zm00001d033673:tiller_buds_12DAP	Zm00001d039533	1.57062e-05	-3.11286	Zm00001d033673	Zhou et al., 2022	Yes
TB1:Zm00001d033673:tiller_buds_12DAP	Zm00001d039534	1.50529e-05	0.729535	Zm00001d033673	Zhou et al., 2022	Yes
TB1:Zm00001d033673:tiller_buds_12DAP	Zm00001d039535	9.44731e-11	1.343	Zm00001d033673	Zhou et al., 2022	Yes
TB1:Zm00001d033673:tiller_buds_12DAP	Zm00001d039541	0.00555241	-0.282159	Zm00001d033673	Zhou et al., 2022	Yes
TB1:Zm00001d033673:tiller_buds_12DAP	Zm00001d039542	6.92951e-14	1.37389	Zm00001d033673	Zhou et al., 2022	Yes
TB1:Zm00001d033673:tiller_buds_12DAP	Zm00001d039546	2.39896e-07	0.873676	Zm00001d033673	Zhou et al., 2022	Yes
TB1:Zm00001d033673:tiller_buds_12DAP	Zm00001d039560	3.94003e-07	-0.900343	Zm00001d033673	Zhou et al., 2022	Yes
TB1:Zm00001d033673:tiller_buds_12DAP	Zm00001d039564	0.000381856	0.772987	Zm00001d033673	Zhou et al., 2022	Yes
TB1:Zm00001d033673:tiller_buds_12DAP	Zm00001d039565	0.00168753	0.850448	Zm00001d033673	Zhou et al., 2022	Yes
TB1:Zm00001d033673:tiller_buds_12DAP	Zm00001d039575	9.66762e-33	3.51122	Zm00001d033673	Zhou et al., 2022	Yes
TB1:Zm00001d033673:tiller_buds_12DAP	Zm00001d039576	3.70453e-09	1.18354	Zm00001d033673	Zhou et al., 2022	Yes
TB1:Zm00001d033673:tiller_buds_12DAP	Zm00001d039578	9.77101e-13	-0.777916	Zm00001d033673	Zhou et al., 2022	Yes
TB1:Zm00001d033673:tiller_buds_12DAP	Zm00001d039579	3.27028e-19	-2.93823	Zm00001d033673	Zhou et al., 2022	Yes
TB1:Zm00001d033673:tiller_buds_12DAP	Zm00001d039581	1.956e-24	-3.51728	Zm00001d033673	Zhou et al., 2022	Yes
TB1:Zm00001d033673:tiller_buds_12DAP	Zm00001d039582	0.00605112	1.60369	Zm00001d033673	Zhou et al., 2022	Yes
TB1:Zm00001d033673:tiller_buds_12DAP	Zm00001d039584	0.000123403	-2.08692	Zm00001d033673	Zhou et al., 2022	Yes
TB1:Zm00001d033673:tiller_buds_12DAP	Zm00001d039590	1.65745e-34	-2.43058	Zm00001d033673	Zhou et al., 2022	Yes
TB1:Zm00001d033673:tiller_buds_12DAP	Zm00001d039594	3.86792e-11	-0.767111	Zm00001d033673	Zhou et al., 2022	Yes
TB1:Zm00001d033673:tiller_buds_12DAP	Zm00001d039595	9.502e-30	-2.01649	Zm00001d033673	Zhou et al., 2022	Yes
TB1:Zm00001d033673:tiller_buds_12DAP	Zm00001d039596	6.25085e-19	-2.15481	Zm00001d033673	Zhou et al., 2022	Yes
TB1:Zm00001d033673:tiller_buds_12DAP	Zm00001d039597	1.14599e-29	-2.59086	Zm00001d033673	Zhou et al., 2022	Yes
TB1:Zm00001d033673:tiller_buds_12DAP	Zm00001d039598	3.08052e-13	-1.29159	Zm00001d033673	Zhou et al., 2022	Yes
TB1:Zm00001d033673:tiller_buds_12DAP	Zm00001d039606	0.0472576	-0.592521	Zm00001d033673	Zhou et al., 2022	Yes
TB1:Zm00001d033673:tiller_buds_12DAP	Zm00001d039611	1.41033e-05	-0.490818	Zm00001d033673	Zhou et al., 2022	Yes
TB1:Zm00001d033673:tiller_buds_12DAP	Zm00001d039613	0.00504629	-0.469037	Zm00001d033673	Zhou et al., 2022	Yes
TB1:Zm00001d033673:tiller_buds_12DAP	Zm00001d039615	3.78301e-28	5.58356	Zm00001d033673	Zhou et al., 2022	Yes
TB1:Zm00001d033673:tiller_buds_12DAP	Zm00001d039616	3.47847e-53	1.99632	Zm00001d033673	Zhou et al., 2022	Yes
TB1:Zm00001d033673:tiller_buds_12DAP	Zm00001d039617	1.33564e-37	-2.24439	Zm00001d033673	Zhou et al., 2022	Yes
TB1:Zm00001d033673:tiller_buds_12DAP	Zm00001d039618	0.000582385	1.70236	Zm00001d033673	Zhou et al., 2022	Yes
TB1:Zm00001d033673:tiller_buds_12DAP	Zm00001d039619	0.00182158	0.799283	Zm00001d033673	Zhou et al., 2022	Yes
TB1:Zm00001d033673:tiller_buds_12DAP	Zm00001d039620	9.00844e-07	-0.935367	Zm00001d033673	Zhou et al., 2022	Yes
TB1:Zm00001d033673:tiller_buds_12DAP	Zm00001d039621	7.13868e-06	3.17423	Zm00001d033673	Zhou et al., 2022	Yes
TB1:Zm00001d033673:tiller_buds_12DAP	Zm00001d039625	3.88734e-08	-0.584206	Zm00001d033673	Zhou et al., 2022	Yes
TB1:Zm00001d033673:tiller_buds_12DAP	Zm00001d039629	0.000383922	1.1538	Zm00001d033673	Zhou et al., 2022	Yes
TB1:Zm00001d033673:tiller_buds_12DAP	Zm00001d039631	0.000972296	0.466607	Zm00001d033673	Zhou et al., 2022	Yes
TB1:Zm00001d033673:tiller_buds_12DAP	Zm00001d039634	2.43661e-17	-3.15257	Zm00001d033673	Zhou et al., 2022	Yes
TB1:Zm00001d033673:tiller_buds_12DAP	Zm00001d039637	0.0270805	-1.1513	Zm00001d033673	Zhou et al., 2022	Yes
TB1:Zm00001d033673:tiller_buds_12DAP	Zm00001d039638	1.25084e-50	-2.66728	Zm00001d033673	Zhou et al., 2022	Yes
TB1:Zm00001d033673:tiller_buds_12DAP	Zm00001d039639	2.85279e-15	-4.37869	Zm00001d033673	Zhou et al., 2022	Yes
TB1:Zm00001d033673:tiller_buds_12DAP	Zm00001d039641	0.00927411	0.361015	Zm00001d033673	Zhou et al., 2022	Yes
TB1:Zm00001d033673:tiller_buds_12DAP	Zm00001d039643	0.00415788	5.33431	Zm00001d033673	Zhou et al., 2022	Yes
TB1:Zm00001d033673:tiller_buds_12DAP	Zm00001d039653	0.00707138	-0.320352	Zm00001d033673	Zhou et al., 2022	Yes
TB1:Zm00001d033673:tiller_buds_12DAP	Zm00001d039656	2.91007e-18	-1.3685	Zm00001d033673	Zhou et al., 2022	Yes
TB1:Zm00001d033673:tiller_buds_12DAP	Zm00001d039661	0.000932556	4.48735	Zm00001d033673	Zhou et al., 2022	Yes
TB1:Zm00001d033673:tiller_buds_12DAP	Zm00001d039663	0.000933166	-0.447825	Zm00001d033673	Zhou et al., 2022	Yes
TB1:Zm00001d033673:tiller_buds_12DAP	Zm00001d039670	8.02279e-08	0.843099	Zm00001d033673	Zhou et al., 2022	Yes
TB1:Zm00001d033673:tiller_buds_12DAP	Zm00001d039674	8.99351e-11	2.22519	Zm00001d033673	Zhou et al., 2022	Yes
TB1:Zm00001d033673:tiller_buds_12DAP	Zm00001d039675	0.032753	-0.232802	Zm00001d033673	Zhou et al., 2022	Yes
TB1:Zm00001d033673:tiller_buds_12DAP	Zm00001d039677	1.80587e-21	0.887361	Zm00001d033673	Zhou et al., 2022	Yes
TB1:Zm00001d033673:tiller_buds_12DAP	Zm00001d039678	1.00392e-71	-1.87248	Zm00001d033673	Zhou et al., 2022	Yes
TB1:Zm00001d033673:tiller_buds_12DAP	Zm00001d039682	1.81494e-07	-1.41142	Zm00001d033673	Zhou et al., 2022	Yes
TB1:Zm00001d033673:tiller_buds_12DAP	Zm00001d039683	2.09663e-11	0.88693	Zm00001d033673	Zhou et al., 2022	Yes
TB1:Zm00001d033673:tiller_buds_12DAP	Zm00001d039684	0.000937328	0.73488	Zm00001d033673	Zhou et al., 2022	Yes
TB1:Zm00001d033673:tiller_buds_12DAP	Zm00001d039685	0.0405306	0.970827	Zm00001d033673	Zhou et al., 2022	Yes
TB1:Zm00001d033673:tiller_buds_12DAP	Zm00001d039687	0.000181741	-1.43898	Zm00001d033673	Zhou et al., 2022	Yes
TB1:Zm00001d033673:tiller_buds_12DAP	Zm00001d039691	8.262e-21	-2.82682	Zm00001d033673	Zhou et al., 2022	Yes
TB1:Zm00001d033673:tiller_buds_12DAP	Zm00001d039694	3.16811e-07	0.933011	Zm00001d033673	Zhou et al., 2022	Yes
TB1:Zm00001d033673:tiller_buds_12DAP	Zm00001d039697	0.000106385	-1.22579	Zm00001d033673	Zhou et al., 2022	Yes
TB1:Zm00001d033673:tiller_buds_12DAP	Zm00001d039703	5.23378e-06	0.79304	Zm00001d033673	Zhou et al., 2022	Yes
TB1:Zm00001d033673:tiller_buds_12DAP	Zm00001d039710	0.00463808	0.49868	Zm00001d033673	Zhou et al., 2022	Yes
TB1:Zm00001d033673:tiller_buds_12DAP	Zm00001d039711	1.7519e-27	1.74126	Zm00001d033673	Zhou et al., 2022	Yes
TB1:Zm00001d033673:tiller_buds_12DAP	Zm00001d039712	1.01003e-22	1.27349	Zm00001d033673	Zhou et al., 2022	Yes
TB1:Zm00001d033673:tiller_buds_12DAP	Zm00001d039714	0.0428218	0.387151	Zm00001d033673	Zhou et al., 2022	Yes
TB1:Zm00001d033673:tiller_buds_12DAP	Zm00001d039715	1.22499e-09	-2.24579	Zm00001d033673	Zhou et al., 2022	Yes
TB1:Zm00001d033673:tiller_buds_12DAP	Zm00001d039717	0.0406545	-0.272956	Zm00001d033673	Zhou et al., 2022	Yes
TB1:Zm00001d033673:tiller_buds_12DAP	Zm00001d039718	5.68463e-37	-2.72533	Zm00001d033673	Zhou et al., 2022	Yes
TB1:Zm00001d033673:tiller_buds_12DAP	Zm00001d039719	4.59725e-05	-0.710164	Zm00001d033673	Zhou et al., 2022	Yes
TB1:Zm00001d033673:tiller_buds_12DAP	Zm00001d039730	0.0116189	0.532862	Zm00001d033673	Zhou et al., 2022	Yes
TB1:Zm00001d033673:tiller_buds_12DAP	Zm00001d039732	2.29749e-08	-1.94356	Zm00001d033673	Zhou et al., 2022	Yes
TB1:Zm00001d033673:tiller_buds_12DAP	Zm00001d039733	1.56775e-27	-2.88122	Zm00001d033673	Zhou et al., 2022	Yes
TB1:Zm00001d033673:tiller_buds_12DAP	Zm00001d039735	5.84953e-14	4.77548	Zm00001d033673	Zhou et al., 2022	Yes
TB1:Zm00001d033673:tiller_buds_12DAP	Zm00001d039739	2.60732e-13	4.92722	Zm00001d033673	Zhou et al., 2022	Yes
TB1:Zm00001d033673:tiller_buds_12DAP	Zm00001d039746	4.44869e-05	-0.509453	Zm00001d033673	Zhou et al., 2022	Yes
TB1:Zm00001d033673:tiller_buds_12DAP	Zm00001d039747	3.34094e-13	-1.00872	Zm00001d033673	Zhou et al., 2022	Yes
TB1:Zm00001d033673:tiller_buds_12DAP	Zm00001d039749	3.34677e-06	2.47717	Zm00001d033673	Zhou et al., 2022	Yes
TB1:Zm00001d033673:tiller_buds_12DAP	Zm00001d039750	0.00111254	0.313185	Zm00001d033673	Zhou et al., 2022	Yes
TB1:Zm00001d033673:tiller_buds_12DAP	Zm00001d039761	1.66152e-06	-2.59938	Zm00001d033673	Zhou et al., 2022	Yes
TB1:Zm00001d033673:tiller_buds_12DAP	Zm00001d039763	0.0205231	-3.55893	Zm00001d033673	Zhou et al., 2022	Yes
TB1:Zm00001d033673:tiller_buds_12DAP	Zm00001d039764	9.81525e-21	2.628	Zm00001d033673	Zhou et al., 2022	Yes
TB1:Zm00001d033673:tiller_buds_12DAP	Zm00001d039768	2.39487e-38	1.49921	Zm00001d033673	Zhou et al., 2022	Yes
TB1:Zm00001d033673:tiller_buds_12DAP	Zm00001d039769	7.89695e-79	4.35519	Zm00001d033673	Zhou et al., 2022	Yes
TB1:Zm00001d033673:tiller_buds_12DAP	Zm00001d039771	1.70875e-17	2.37694	Zm00001d033673	Zhou et al., 2022	Yes
TB1:Zm00001d033673:tiller_buds_12DAP	Zm00001d039776	1.56541e-22	0.707149	Zm00001d033673	Zhou et al., 2022	Yes
TB1:Zm00001d033673:tiller_buds_12DAP	Zm00001d039782	0.000922485	4.07255	Zm00001d033673	Zhou et al., 2022	Yes
TB1:Zm00001d033673:tiller_buds_12DAP	Zm00001d039783	2.69003e-08	3.23425	Zm00001d033673	Zhou et al., 2022	Yes
TB1:Zm00001d033673:tiller_buds_12DAP	Zm00001d039785	3.69514e-14	5.59692	Zm00001d033673	Zhou et al., 2022	Yes
TB1:Zm00001d033673:tiller_buds_12DAP	Zm00001d039787	1.02192e-10	0.948471	Zm00001d033673	Zhou et al., 2022	Yes
TB1:Zm00001d033673:tiller_buds_12DAP	Zm00001d039790	1.95391e-28	-3.04007	Zm00001d033673	Zhou et al., 2022	Yes
TB1:Zm00001d033673:tiller_buds_12DAP	Zm00001d039799	6.19871e-07	5.70455	Zm00001d033673	Zhou et al., 2022	Yes
TB1:Zm00001d033673:tiller_buds_12DAP	Zm00001d039808	0.0212094	-0.423276	Zm00001d033673	Zhou et al., 2022	Yes
TB1:Zm00001d033673:tiller_buds_12DAP	Zm00001d039816	1.51414e-10	-0.70584	Zm00001d033673	Zhou et al., 2022	Yes
TB1:Zm00001d033673:tiller_buds_12DAP	Zm00001d039818	0.00073784	2.0959	Zm00001d033673	Zhou et al., 2022	Yes
TB1:Zm00001d033673:tiller_buds_12DAP	Zm00001d039821	9.46575e-33	-2.49705	Zm00001d033673	Zhou et al., 2022	Yes
TB1:Zm00001d033673:tiller_buds_12DAP	Zm00001d039822	4.39394e-08	1.48537	Zm00001d033673	Zhou et al., 2022	Yes
TB1:Zm00001d033673:tiller_buds_12DAP	Zm00001d039825	2.63842e-09	4.3175	Zm00001d033673	Zhou et al., 2022	Yes
TB1:Zm00001d033673:tiller_buds_12DAP	Zm00001d039826	3.73566e-15	8.56255	Zm00001d033673	Zhou et al., 2022	Yes
TB1:Zm00001d033673:tiller_buds_12DAP	Zm00001d039837	2.03634e-08	-1.0942	Zm00001d033673	Zhou et al., 2022	Yes
TB1:Zm00001d033673:tiller_buds_12DAP	Zm00001d039851	4.9062e-05	0.817145	Zm00001d033673	Zhou et al., 2022	Yes
TB1:Zm00001d033673:tiller_buds_12DAP	Zm00001d039852	6.5319e-09	-0.673392	Zm00001d033673	Zhou et al., 2022	Yes
TB1:Zm00001d033673:tiller_buds_12DAP	Zm00001d039854	2.28583e-07	0.828519	Zm00001d033673	Zhou et al., 2022	Yes
TB1:Zm00001d033673:tiller_buds_12DAP	Zm00001d039856	2.85451e-08	-0.433846	Zm00001d033673	Zhou et al., 2022	Yes
TB1:Zm00001d033673:tiller_buds_12DAP	Zm00001d039859	1.8401e-10	2.70111	Zm00001d033673	Zhou et al., 2022	Yes
TB1:Zm00001d033673:tiller_buds_12DAP	Zm00001d039865	2.43431e-06	-0.881912	Zm00001d033673	Zhou et al., 2022	Yes
TB1:Zm00001d033673:tiller_buds_12DAP	Zm00001d039866	2.00004e-11	-1.87828	Zm00001d033673	Zhou et al., 2022	Yes
TB1:Zm00001d033673:tiller_buds_12DAP	Zm00001d039870	1.49333e-13	0.696897	Zm00001d033673	Zhou et al., 2022	Yes
TB1:Zm00001d033673:tiller_buds_12DAP	Zm00001d039871	0.0478252	-0.223833	Zm00001d033673	Zhou et al., 2022	Yes
TB1:Zm00001d033673:tiller_buds_12DAP	Zm00001d039873	7.93496e-08	-0.606478	Zm00001d033673	Zhou et al., 2022	Yes
TB1:Zm00001d033673:tiller_buds_12DAP	Zm00001d039874	9.34912e-08	-0.647248	Zm00001d033673	Zhou et al., 2022	Yes
TB1:Zm00001d033673:tiller_buds_12DAP	Zm00001d039879	2.01132e-05	-0.509864	Zm00001d033673	Zhou et al., 2022	Yes
TB1:Zm00001d033673:tiller_buds_12DAP	Zm00001d039881	1.95833e-06	-0.523099	Zm00001d033673	Zhou et al., 2022	Yes
TB1:Zm00001d033673:tiller_buds_12DAP	Zm00001d039882	3.09635e-05	1.31221	Zm00001d033673	Zhou et al., 2022	Yes
TB1:Zm00001d033673:tiller_buds_12DAP	Zm00001d039883	2.45487e-12	-1.62768	Zm00001d033673	Zhou et al., 2022	Yes
TB1:Zm00001d033673:tiller_buds_12DAP	Zm00001d039886	7.73241e-10	1.60857	Zm00001d033673	Zhou et al., 2022	Yes
TB1:Zm00001d033673:tiller_buds_12DAP	Zm00001d039893	2.20019e-08	1.46042	Zm00001d033673	Zhou et al., 2022	Yes
TB1:Zm00001d033673:tiller_buds_12DAP	Zm00001d039899	2.28084e-10	-0.934384	Zm00001d033673	Zhou et al., 2022	Yes
TB1:Zm00001d033673:tiller_buds_12DAP	Zm00001d039901	7.99662e-12	-0.617273	Zm00001d033673	Zhou et al., 2022	Yes
TB1:Zm00001d033673:tiller_buds_12DAP	Zm00001d039903	0.0328042	0.424483	Zm00001d033673	Zhou et al., 2022	Yes
TB1:Zm00001d033673:tiller_buds_12DAP	Zm00001d039904	1.28072e-14	0.71801	Zm00001d033673	Zhou et al., 2022	Yes
TB1:Zm00001d033673:tiller_buds_12DAP	Zm00001d039907	6.63969e-63	4.20502	Zm00001d033673	Zhou et al., 2022	Yes
TB1:Zm00001d033673:tiller_buds_12DAP	Zm00001d039908	1.18467e-07	-0.929587	Zm00001d033673	Zhou et al., 2022	Yes
TB1:Zm00001d033673:tiller_buds_12DAP	Zm00001d039910	4.62132e-08	0.988532	Zm00001d033673	Zhou et al., 2022	Yes
TB1:Zm00001d033673:tiller_buds_12DAP	Zm00001d039911	0.00303268	-0.294623	Zm00001d033673	Zhou et al., 2022	Yes
TB1:Zm00001d033673:tiller_buds_12DAP	Zm00001d039913	4.2095e-12	2.13097	Zm00001d033673	Zhou et al., 2022	Yes
TB1:Zm00001d033673:tiller_buds_12DAP	Zm00001d039916	5.56183e-10	0.798509	Zm00001d033673	Zhou et al., 2022	Yes
TB1:Zm00001d033673:tiller_buds_12DAP	Zm00001d039918	3.42459e-14	-0.94814	Zm00001d033673	Zhou et al., 2022	Yes
TB1:Zm00001d033673:tiller_buds_12DAP	Zm00001d039919	0.00562109	-1.45014	Zm00001d033673	Zhou et al., 2022	Yes
TB1:Zm00001d033673:tiller_buds_12DAP	Zm00001d039931	0.00287382	0.718269	Zm00001d033673	Zhou et al., 2022	Yes
TB1:Zm00001d033673:tiller_buds_12DAP	Zm00001d039936	4.00227e-25	4.47653	Zm00001d033673	Zhou et al., 2022	Yes
TB1:Zm00001d033673:tiller_buds_12DAP	Zm00001d039940	0.0178107	0.784002	Zm00001d033673	Zhou et al., 2022	Yes
TB1:Zm00001d033673:tiller_buds_12DAP	Zm00001d039944	2.92219e-09	4.42626	Zm00001d033673	Zhou et al., 2022	Yes
TB1:Zm00001d033673:tiller_buds_12DAP	Zm00001d039963	2.3948e-16	5.03068	Zm00001d033673	Zhou et al., 2022	Yes
TB1:Zm00001d033673:tiller_buds_12DAP	Zm00001d039966	0.0392156	-0.373894	Zm00001d033673	Zhou et al., 2022	Yes
TB1:Zm00001d033673:tiller_buds_12DAP	Zm00001d039967	1.19568e-07	-1.26935	Zm00001d033673	Zhou et al., 2022	Yes
TB1:Zm00001d033673:tiller_buds_12DAP	Zm00001d039971	8.77206e-06	-0.421302	Zm00001d033673	Zhou et al., 2022	Yes
TB1:Zm00001d033673:tiller_buds_12DAP	Zm00001d039973	3.79131e-16	1.48952	Zm00001d033673	Zhou et al., 2022	Yes
TB1:Zm00001d033673:tiller_buds_12DAP	Zm00001d039974	1.49115e-09	-2.08016	Zm00001d033673	Zhou et al., 2022	Yes
TB1:Zm00001d033673:tiller_buds_12DAP	Zm00001d039975	0.00762813	0.402983	Zm00001d033673	Zhou et al., 2022	Yes
TB1:Zm00001d033673:tiller_buds_12DAP	Zm00001d039977	0.00131778	-3.71486	Zm00001d033673	Zhou et al., 2022	Yes
TB1:Zm00001d033673:tiller_buds_12DAP	Zm00001d039987	7.92111e-07	-1.00209	Zm00001d033673	Zhou et al., 2022	Yes
TB1:Zm00001d033673:tiller_buds_12DAP	Zm00001d039993	3.64962e-13	2.17782	Zm00001d033673	Zhou et al., 2022	Yes
TB1:Zm00001d033673:tiller_buds_12DAP	Zm00001d039994	3.38177e-18	-1.46464	Zm00001d033673	Zhou et al., 2022	Yes
TB1:Zm00001d033673:tiller_buds_12DAP	Zm00001d039997	0.00175243	1.38465	Zm00001d033673	Zhou et al., 2022	Yes
TB1:Zm00001d033673:tiller_buds_12DAP	Zm00001d040002	2.45612e-06	-2.1591	Zm00001d033673	Zhou et al., 2022	Yes
TB1:Zm00001d033673:tiller_buds_12DAP	Zm00001d040006	0.0134504	0.981689	Zm00001d033673	Zhou et al., 2022	Yes
TB1:Zm00001d033673:tiller_buds_12DAP	Zm00001d040008	4.56636e-14	1.06639	Zm00001d033673	Zhou et al., 2022	Yes
TB1:Zm00001d033673:tiller_buds_12DAP	Zm00001d040010	0.00523443	-0.403549	Zm00001d033673	Zhou et al., 2022	Yes
TB1:Zm00001d033673:tiller_buds_12DAP	Zm00001d040014	0.000303345	1.79166	Zm00001d033673	Zhou et al., 2022	Yes
TB1:Zm00001d033673:tiller_buds_12DAP	Zm00001d040019	9.71594e-06	2.11955	Zm00001d033673	Zhou et al., 2022	Yes
TB1:Zm00001d033673:tiller_buds_12DAP	Zm00001d040020	0.000853275	0.786736	Zm00001d033673	Zhou et al., 2022	Yes
TB1:Zm00001d033673:tiller_buds_12DAP	Zm00001d040023	3.36894e-23	1.72868	Zm00001d033673	Zhou et al., 2022	Yes
TB1:Zm00001d033673:tiller_buds_12DAP	Zm00001d040026	4.21977e-13	2.22033	Zm00001d033673	Zhou et al., 2022	Yes
TB1:Zm00001d033673:tiller_buds_12DAP	Zm00001d040027	3.28798e-14	1.82796	Zm00001d033673	Zhou et al., 2022	Yes
TB1:Zm00001d033673:tiller_buds_12DAP	Zm00001d040028	1.66853e-24	2.96388	Zm00001d033673	Zhou et al., 2022	Yes
TB1:Zm00001d033673:tiller_buds_12DAP	Zm00001d040029	1.78231e-07	1.26275	Zm00001d033673	Zhou et al., 2022	Yes
TB1:Zm00001d033673:tiller_buds_12DAP	Zm00001d040032	9.5795e-05	2.0683	Zm00001d033673	Zhou et al., 2022	Yes
TB1:Zm00001d033673:tiller_buds_12DAP	Zm00001d040033	0.0281307	1.69826	Zm00001d033673	Zhou et al., 2022	Yes
TB1:Zm00001d033673:tiller_buds_12DAP	Zm00001d040034	9.3138e-09	2.49941	Zm00001d033673	Zhou et al., 2022	Yes
TB1:Zm00001d033673:tiller_buds_12DAP	Zm00001d040036	0.00148252	-0.372441	Zm00001d033673	Zhou et al., 2022	Yes
TB1:Zm00001d033673:tiller_buds_12DAP	Zm00001d040038	8.22724e-06	-0.644965	Zm00001d033673	Zhou et al., 2022	Yes
TB1:Zm00001d033673:tiller_buds_12DAP	Zm00001d040040	8.27113e-10	-0.91415	Zm00001d033673	Zhou et al., 2022	Yes
TB1:Zm00001d033673:tiller_buds_12DAP	Zm00001d040046	0.00308267	0.7283	Zm00001d033673	Zhou et al., 2022	Yes
TB1:Zm00001d033673:tiller_buds_12DAP	Zm00001d040047	1.20215e-06	0.6334	Zm00001d033673	Zhou et al., 2022	Yes
TB1:Zm00001d033673:tiller_buds_12DAP	Zm00001d040048	0.00235453	2.07206	Zm00001d033673	Zhou et al., 2022	Yes
TB1:Zm00001d033673:tiller_buds_12DAP	Zm00001d040051	3.52312e-07	-0.559062	Zm00001d033673	Zhou et al., 2022	Yes
TB1:Zm00001d033673:tiller_buds_12DAP	Zm00001d040052	0.0117694	-1.82864	Zm00001d033673	Zhou et al., 2022	Yes
TB1:Zm00001d033673:tiller_buds_12DAP	Zm00001d040056	0.013795	0.408506	Zm00001d033673	Zhou et al., 2022	Yes
TB1:Zm00001d033673:tiller_buds_12DAP	Zm00001d040058	0.00097882	1.27815	Zm00001d033673	Zhou et al., 2022	Yes
TB1:Zm00001d033673:tiller_buds_12DAP	Zm00001d040059	6.3168e-46	2.15685	Zm00001d033673	Zhou et al., 2022	Yes
TB1:Zm00001d033673:tiller_buds_12DAP	Zm00001d040066	0.000962861	1.39414	Zm00001d033673	Zhou et al., 2022	Yes
TB1:Zm00001d033673:tiller_buds_12DAP	Zm00001d040067	2.41187e-17	6.98341	Zm00001d033673	Zhou et al., 2022	Yes
TB1:Zm00001d033673:tiller_buds_12DAP	Zm00001d040075	0.00608767	2.41744	Zm00001d033673	Zhou et al., 2022	Yes
TB1:Zm00001d033673:tiller_buds_12DAP	Zm00001d040076	9.18065e-10	0.835708	Zm00001d033673	Zhou et al., 2022	Yes
TB1:Zm00001d033673:tiller_buds_12DAP	Zm00001d040082	0.022176	-0.395855	Zm00001d033673	Zhou et al., 2022	Yes
TB1:Zm00001d033673:tiller_buds_12DAP	Zm00001d040084	1.06483e-06	-0.386317	Zm00001d033673	Zhou et al., 2022	Yes
TB1:Zm00001d033673:tiller_buds_12DAP	Zm00001d040090	3.55161e-28	-1.16032	Zm00001d033673	Zhou et al., 2022	Yes
TB1:Zm00001d033673:tiller_buds_12DAP	Zm00001d040094	4.40697e-08	3.21586	Zm00001d033673	Zhou et al., 2022	Yes
TB1:Zm00001d033673:tiller_buds_12DAP	Zm00001d040100	5.85241e-05	4.41075	Zm00001d033673	Zhou et al., 2022	Yes
TB1:Zm00001d033673:tiller_buds_12DAP	Zm00001d040109	0.0139217	-0.355087	Zm00001d033673	Zhou et al., 2022	Yes
TB1:Zm00001d033673:tiller_buds_12DAP	Zm00001d040110	3.34762e-16	4.51003	Zm00001d033673	Zhou et al., 2022	Yes
TB1:Zm00001d033673:tiller_buds_12DAP	Zm00001d040116	0.000163987	-0.641214	Zm00001d033673	Zhou et al., 2022	Yes
TB1:Zm00001d033673:tiller_buds_12DAP	Zm00001d040118	3.84438e-10	2.04545	Zm00001d033673	Zhou et al., 2022	Yes
TB1:Zm00001d033673:tiller_buds_12DAP	Zm00001d040130	1.01825e-26	-2.40663	Zm00001d033673	Zhou et al., 2022	Yes
TB1:Zm00001d033673:tiller_buds_12DAP	Zm00001d040142	1.05482e-05	-0.365039	Zm00001d033673	Zhou et al., 2022	Yes
TB1:Zm00001d033673:tiller_buds_12DAP	Zm00001d040146	4.53876e-10	1.97051	Zm00001d033673	Zhou et al., 2022	Yes
TB1:Zm00001d033673:tiller_buds_12DAP	Zm00001d040147	1.2852e-50	-2.38663	Zm00001d033673	Zhou et al., 2022	Yes
TB1:Zm00001d033673:tiller_buds_12DAP	Zm00001d040148	5.41561e-51	3.6654	Zm00001d033673	Zhou et al., 2022	Yes
TB1:Zm00001d033673:tiller_buds_12DAP	Zm00001d040152	0.0217735	1.75021	Zm00001d033673	Zhou et al., 2022	Yes
TB1:Zm00001d033673:tiller_buds_12DAP	Zm00001d040154	0.00662557	0.505782	Zm00001d033673	Zhou et al., 2022	Yes
TB1:Zm00001d033673:tiller_buds_12DAP	Zm00001d040155	0.000108326	0.47551	Zm00001d033673	Zhou et al., 2022	Yes
TB1:Zm00001d033673:tiller_buds_12DAP	Zm00001d040157	4.06942e-07	0.781773	Zm00001d033673	Zhou et al., 2022	Yes
TB1:Zm00001d033673:tiller_buds_12DAP	Zm00001d040160	2.52387e-07	1.07762	Zm00001d033673	Zhou et al., 2022	Yes
TB1:Zm00001d033673:tiller_buds_12DAP	Zm00001d040162	8.71723e-05	0.763895	Zm00001d033673	Zhou et al., 2022	Yes
TB1:Zm00001d033673:tiller_buds_12DAP	Zm00001d040163	7.71889e-05	-0.686243	Zm00001d033673	Zhou et al., 2022	Yes
TB1:Zm00001d033673:tiller_buds_12DAP	Zm00001d040164	2.0797e-12	-0.943405	Zm00001d033673	Zhou et al., 2022	Yes
TB1:Zm00001d033673:tiller_buds_12DAP	Zm00001d040169	0.0151451	0.390354	Zm00001d033673	Zhou et al., 2022	Yes
TB1:Zm00001d033673:tiller_buds_12DAP	Zm00001d040171	1.34417e-05	-2.03499	Zm00001d033673	Zhou et al., 2022	Yes
TB1:Zm00001d033673:tiller_buds_12DAP	Zm00001d040183	5.05301e-20	-1.91317	Zm00001d033673	Zhou et al., 2022	Yes
TB1:Zm00001d033673:tiller_buds_12DAP	Zm00001d040185	9.91476e-05	0.722317	Zm00001d033673	Zhou et al., 2022	Yes
TB1:Zm00001d033673:tiller_buds_12DAP	Zm00001d040186	1.52785e-07	-2.4635	Zm00001d033673	Zhou et al., 2022	Yes
TB1:Zm00001d033673:tiller_buds_12DAP	Zm00001d040188	1.07163e-19	-3.45077	Zm00001d033673	Zhou et al., 2022	Yes
TB1:Zm00001d033673:tiller_buds_12DAP	Zm00001d040190	1.32636e-09	1.09982	Zm00001d033673	Zhou et al., 2022	Yes
TB1:Zm00001d033673:tiller_buds_12DAP	Zm00001d040191	1.04144e-09	-0.565593	Zm00001d033673	Zhou et al., 2022	Yes
TB1:Zm00001d033673:tiller_buds_12DAP	Zm00001d040192	0.0432549	0.207494	Zm00001d033673	Zhou et al., 2022	Yes
TB1:Zm00001d033673:tiller_buds_12DAP	Zm00001d040197	0.0107314	0.781949	Zm00001d033673	Zhou et al., 2022	Yes
TB1:Zm00001d033673:tiller_buds_12DAP	Zm00001d040201	7.15215e-05	1.25317	Zm00001d033673	Zhou et al., 2022	Yes
TB1:Zm00001d033673:tiller_buds_12DAP	Zm00001d040202	0.00749017	-0.251084	Zm00001d033673	Zhou et al., 2022	Yes
TB1:Zm00001d033673:tiller_buds_12DAP	Zm00001d040204	2.40357e-11	-1.31074	Zm00001d033673	Zhou et al., 2022	Yes
TB1:Zm00001d033673:tiller_buds_12DAP	Zm00001d040210	9.57806e-10	-5.77752	Zm00001d033673	Zhou et al., 2022	Yes
TB1:Zm00001d033673:tiller_buds_12DAP	Zm00001d040213	3.1737e-33	-3.23306	Zm00001d033673	Zhou et al., 2022	Yes
TB1:Zm00001d033673:tiller_buds_12DAP	Zm00001d040215	0.000111512	0.827944	Zm00001d033673	Zhou et al., 2022	Yes
TB1:Zm00001d033673:tiller_buds_12DAP	Zm00001d040218	1.70869e-17	0.963921	Zm00001d033673	Zhou et al., 2022	Yes
TB1:Zm00001d033673:tiller_buds_12DAP	Zm00001d040222	0.0431309	0.528879	Zm00001d033673	Zhou et al., 2022	Yes
TB1:Zm00001d033673:tiller_buds_12DAP	Zm00001d040232	2.3865e-06	6.24138	Zm00001d033673	Zhou et al., 2022	Yes
TB1:Zm00001d033673:tiller_buds_12DAP	Zm00001d040233	1.41306e-18	1.16043	Zm00001d033673	Zhou et al., 2022	Yes
TB1:Zm00001d033673:tiller_buds_12DAP	Zm00001d040234	6.00154e-16	0.804938	Zm00001d033673	Zhou et al., 2022	Yes
TB1:Zm00001d033673:tiller_buds_12DAP	Zm00001d040235	0.0230856	-0.224271	Zm00001d033673	Zhou et al., 2022	Yes
TB1:Zm00001d033673:tiller_buds_12DAP	Zm00001d040238	2.05202e-05	0.66301	Zm00001d033673	Zhou et al., 2022	Yes
TB1:Zm00001d033673:tiller_buds_12DAP	Zm00001d040244	7.85459e-15	5.44117	Zm00001d033673	Zhou et al., 2022	Yes
TB1:Zm00001d033673:tiller_buds_12DAP	Zm00001d040257	3.167e-18	-1.54807	Zm00001d033673	Zhou et al., 2022	Yes
TB1:Zm00001d033673:tiller_buds_12DAP	Zm00001d040260	6.27488e-12	-1.02899	Zm00001d033673	Zhou et al., 2022	Yes
TB1:Zm00001d033673:tiller_buds_12DAP	Zm00001d040263	1.9136e-21	1.385	Zm00001d033673	Zhou et al., 2022	Yes
TB1:Zm00001d033673:tiller_buds_12DAP	Zm00001d040264	0.000769008	-2.17574	Zm00001d033673	Zhou et al., 2022	Yes
TB1:Zm00001d033673:tiller_buds_12DAP	Zm00001d040268	3.17344e-20	-0.979074	Zm00001d033673	Zhou et al., 2022	Yes
TB1:Zm00001d033673:tiller_buds_12DAP	Zm00001d040270	0.00251194	-0.293345	Zm00001d033673	Zhou et al., 2022	Yes
TB1:Zm00001d033673:tiller_buds_12DAP	Zm00001d040275	4.97338e-05	-2.94766	Zm00001d033673	Zhou et al., 2022	Yes
TB1:Zm00001d033673:tiller_buds_12DAP	Zm00001d040276	2.83184e-35	-2.59036	Zm00001d033673	Zhou et al., 2022	Yes
TB1:Zm00001d033673:tiller_buds_12DAP	Zm00001d040278	0.0344164	0.253351	Zm00001d033673	Zhou et al., 2022	Yes
TB1:Zm00001d033673:tiller_buds_12DAP	Zm00001d040279	0.000664841	0.814229	Zm00001d033673	Zhou et al., 2022	Yes
TB1:Zm00001d033673:tiller_buds_12DAP	Zm00001d040285	3.95936e-14	3.64009	Zm00001d033673	Zhou et al., 2022	Yes
TB1:Zm00001d033673:tiller_buds_12DAP	Zm00001d040291	5.13121e-08	-0.742366	Zm00001d033673	Zhou et al., 2022	Yes
TB1:Zm00001d033673:tiller_buds_12DAP	Zm00001d040292	6.74166e-105	5.40706	Zm00001d033673	Zhou et al., 2022	Yes
TB1:Zm00001d033673:tiller_buds_12DAP	Zm00001d040293	0.000349886	-0.598252	Zm00001d033673	Zhou et al., 2022	Yes
TB1:Zm00001d033673:tiller_buds_12DAP	Zm00001d040294	1.52828e-26	-1.58201	Zm00001d033673	Zhou et al., 2022	Yes
TB1:Zm00001d033673:tiller_buds_12DAP	Zm00001d040297	0.000917662	-1.76429	Zm00001d033673	Zhou et al., 2022	Yes
TB1:Zm00001d033673:tiller_buds_12DAP	Zm00001d040301	4.51994e-18	0.947626	Zm00001d033673	Zhou et al., 2022	Yes
TB1:Zm00001d033673:tiller_buds_12DAP	Zm00001d040302	2.66174e-10	0.738638	Zm00001d033673	Zhou et al., 2022	Yes
TB1:Zm00001d033673:tiller_buds_12DAP	Zm00001d040303	2.03517e-66	3.66606	Zm00001d033673	Zhou et al., 2022	Yes
TB1:Zm00001d033673:tiller_buds_12DAP	Zm00001d040305	5.52782e-23	-1.83658	Zm00001d033673	Zhou et al., 2022	Yes
TB1:Zm00001d033673:tiller_buds_12DAP	Zm00001d040309	0.0210039	-0.274725	Zm00001d033673	Zhou et al., 2022	Yes
TB1:Zm00001d033673:tiller_buds_12DAP	Zm00001d040312	3.56303e-10	-1.45128	Zm00001d033673	Zhou et al., 2022	Yes
TB1:Zm00001d033673:tiller_buds_12DAP	Zm00001d040314	7.34711e-14	-1.22814	Zm00001d033673	Zhou et al., 2022	Yes
TB1:Zm00001d033673:tiller_buds_12DAP	Zm00001d040317	0.0100245	-0.204865	Zm00001d033673	Zhou et al., 2022	Yes
TB1:Zm00001d033673:tiller_buds_12DAP	Zm00001d040318	3.2791e-26	2.44243	Zm00001d033673	Zhou et al., 2022	Yes
TB1:Zm00001d033673:tiller_buds_12DAP	Zm00001d040322	1.99806e-09	-0.80261	Zm00001d033673	Zhou et al., 2022	Yes
TB1:Zm00001d033673:tiller_buds_12DAP	Zm00001d040323	4.32407e-05	-0.491645	Zm00001d033673	Zhou et al., 2022	Yes
TB1:Zm00001d033673:tiller_buds_12DAP	Zm00001d040324	6.90438e-06	-1.19766	Zm00001d033673	Zhou et al., 2022	Yes
TB1:Zm00001d033673:tiller_buds_12DAP	Zm00001d040331	2.20671e-05	-0.646099	Zm00001d033673	Zhou et al., 2022	Yes
TB1:Zm00001d033673:tiller_buds_12DAP	Zm00001d040334	4.17178e-09	-0.972683	Zm00001d033673	Zhou et al., 2022	Yes
TB1:Zm00001d033673:tiller_buds_12DAP	Zm00001d040340	1.66477e-05	-0.491219	Zm00001d033673	Zhou et al., 2022	Yes
TB1:Zm00001d033673:tiller_buds_12DAP	Zm00001d040341	1.06259e-07	-0.992366	Zm00001d033673	Zhou et al., 2022	Yes
TB1:Zm00001d033673:tiller_buds_12DAP	Zm00001d040344	0.00480911	-0.385759	Zm00001d033673	Zhou et al., 2022	Yes
TB1:Zm00001d033673:tiller_buds_12DAP	Zm00001d040348	0.0322106	0.275518	Zm00001d033673	Zhou et al., 2022	Yes
TB1:Zm00001d033673:tiller_buds_12DAP	Zm00001d040356	0.000434276	-0.602838	Zm00001d033673	Zhou et al., 2022	Yes
TB1:Zm00001d033673:tiller_buds_12DAP	Zm00001d040360	0.00056967	0.445649	Zm00001d033673	Zhou et al., 2022	Yes
TB1:Zm00001d033673:tiller_buds_12DAP	Zm00001d040361	8.11376e-06	-1.89285	Zm00001d033673	Zhou et al., 2022	Yes
TB1:Zm00001d033673:tiller_buds_12DAP	Zm00001d040363	0.0221843	-0.509493	Zm00001d033673	Zhou et al., 2022	Yes
TB1:Zm00001d033673:tiller_buds_12DAP	Zm00001d040365	0.0295957	0.391269	Zm00001d033673	Zhou et al., 2022	Yes
TB1:Zm00001d033673:tiller_buds_12DAP	Zm00001d040368	1.1122e-14	1.19119	Zm00001d033673	Zhou et al., 2022	Yes
TB1:Zm00001d033673:tiller_buds_12DAP	Zm00001d040371	1.96248e-09	-0.579717	Zm00001d033673	Zhou et al., 2022	Yes
TB1:Zm00001d033673:tiller_buds_12DAP	Zm00001d040381	2.62212e-74	-2.77861	Zm00001d033673	Zhou et al., 2022	Yes
TB1:Zm00001d033673:tiller_buds_12DAP	Zm00001d040389	9.00847e-06	-0.978924	Zm00001d033673	Zhou et al., 2022	Yes
TB1:Zm00001d033673:tiller_buds_12DAP	Zm00001d040390	1.43392e-34	-2.49708	Zm00001d033673	Zhou et al., 2022	Yes
TB1:Zm00001d033673:tiller_buds_12DAP	Zm00001d040392	8.92684e-19	-1.61377	Zm00001d033673	Zhou et al., 2022	Yes
TB1:Zm00001d033673:tiller_buds_12DAP	Zm00001d040399	0.0352948	0.709672	Zm00001d033673	Zhou et al., 2022	Yes
TB1:Zm00001d033673:tiller_buds_12DAP	Zm00001d040408	2.15062e-06	-0.702612	Zm00001d033673	Zhou et al., 2022	Yes
TB1:Zm00001d033673:tiller_buds_12DAP	Zm00001d040409	0.000338204	-0.51643	Zm00001d033673	Zhou et al., 2022	Yes
TB1:Zm00001d033673:tiller_buds_12DAP	Zm00001d040411	0.000941022	0.359357	Zm00001d033673	Zhou et al., 2022	Yes
TB1:Zm00001d033673:tiller_buds_12DAP	Zm00001d040416	9.56075e-08	-0.815354	Zm00001d033673	Zhou et al., 2022	Yes
TB1:Zm00001d033673:tiller_buds_12DAP	Zm00001d040422	1.98665e-08	1.25291	Zm00001d033673	Zhou et al., 2022	Yes
TB1:Zm00001d033673:tiller_buds_12DAP	Zm00001d040423	0.00779009	0.747661	Zm00001d033673	Zhou et al., 2022	Yes
TB1:Zm00001d033673:tiller_buds_12DAP	Zm00001d040429	9.96271e-06	-0.658358	Zm00001d033673	Zhou et al., 2022	Yes
TB1:Zm00001d033673:tiller_buds_12DAP	Zm00001d040435	2.23904e-06	-0.886736	Zm00001d033673	Zhou et al., 2022	Yes
TB1:Zm00001d033673:tiller_buds_12DAP	Zm00001d040442	3.87458e-12	1.05352	Zm00001d033673	Zhou et al., 2022	Yes
TB1:Zm00001d033673:tiller_buds_12DAP	Zm00001d040455	2.00609e-11	1.48585	Zm00001d033673	Zhou et al., 2022	Yes
TB1:Zm00001d033673:tiller_buds_12DAP	Zm00001d040456	0.00891393	0.31901	Zm00001d033673	Zhou et al., 2022	Yes
TB1:Zm00001d033673:tiller_buds_12DAP	Zm00001d040460	0.000309524	3.20767	Zm00001d033673	Zhou et al., 2022	Yes
TB1:Zm00001d033673:tiller_buds_12DAP	Zm00001d040461	0.00596597	1.83996	Zm00001d033673	Zhou et al., 2022	Yes
TB1:Zm00001d033673:tiller_buds_12DAP	Zm00001d040463	0.000382577	-0.513828	Zm00001d033673	Zhou et al., 2022	Yes
TB1:Zm00001d033673:tiller_buds_12DAP	Zm00001d040466	0.000975714	-2.13386	Zm00001d033673	Zhou et al., 2022	Yes
TB1:Zm00001d033673:tiller_buds_12DAP	Zm00001d040467	8.76512e-06	-2.11599	Zm00001d033673	Zhou et al., 2022	Yes
TB1:Zm00001d033673:tiller_buds_12DAP	Zm00001d040468	0.0150953	-0.680526	Zm00001d033673	Zhou et al., 2022	Yes
TB1:Zm00001d033673:tiller_buds_12DAP	Zm00001d040470	0.0161163	0.296906	Zm00001d033673	Zhou et al., 2022	Yes
TB1:Zm00001d033673:tiller_buds_12DAP	Zm00001d040475	5.81532e-09	-0.945649	Zm00001d033673	Zhou et al., 2022	Yes
TB1:Zm00001d033673:tiller_buds_12DAP	Zm00001d040477	1.65061e-27	1.84464	Zm00001d033673	Zhou et al., 2022	Yes
TB1:Zm00001d033673:tiller_buds_12DAP	Zm00001d040503	3.40378e-06	-0.539919	Zm00001d033673	Zhou et al., 2022	Yes
TB1:Zm00001d033673:tiller_buds_12DAP	Zm00001d040504	0.0498475	-1.23626	Zm00001d033673	Zhou et al., 2022	Yes
TB1:Zm00001d033673:tiller_buds_12DAP	Zm00001d040508	3.58855e-18	-1.59244	Zm00001d033673	Zhou et al., 2022	Yes
TB1:Zm00001d033673:tiller_buds_12DAP	Zm00001d040509	2.65583e-27	-1.97529	Zm00001d033673	Zhou et al., 2022	Yes
TB1:Zm00001d033673:tiller_buds_12DAP	Zm00001d040515	6.15723e-09	-0.528115	Zm00001d033673	Zhou et al., 2022	Yes
TB1:Zm00001d033673:tiller_buds_12DAP	Zm00001d040518	0.0258621	0.96903	Zm00001d033673	Zhou et al., 2022	Yes
TB1:Zm00001d033673:tiller_buds_12DAP	Zm00001d040519	1.94419e-05	0.942633	Zm00001d033673	Zhou et al., 2022	Yes
TB1:Zm00001d033673:tiller_buds_12DAP	Zm00001d040526	0.00097272	-2.77182	Zm00001d033673	Zhou et al., 2022	Yes
TB1:Zm00001d033673:tiller_buds_12DAP	Zm00001d040527	2.46535e-06	-1.726	Zm00001d033673	Zhou et al., 2022	Yes
TB1:Zm00001d033673:tiller_buds_12DAP	Zm00001d040535	0.0375443	0.287393	Zm00001d033673	Zhou et al., 2022	Yes
TB1:Zm00001d033673:tiller_buds_12DAP	Zm00001d040536	1.60208e-08	1.28329	Zm00001d033673	Zhou et al., 2022	Yes
TB1:Zm00001d033673:tiller_buds_12DAP	Zm00001d040542	0.00478387	-0.706795	Zm00001d033673	Zhou et al., 2022	Yes
TB1:Zm00001d033673:tiller_buds_12DAP	Zm00001d040544	8.91337e-06	1.90128	Zm00001d033673	Zhou et al., 2022	Yes
TB1:Zm00001d033673:tiller_buds_12DAP	Zm00001d040545	1.50953e-15	-4.64636	Zm00001d033673	Zhou et al., 2022	Yes
TB1:Zm00001d033673:tiller_buds_12DAP	Zm00001d040555	3.88764e-10	-0.615113	Zm00001d033673	Zhou et al., 2022	Yes
TB1:Zm00001d033673:tiller_buds_12DAP	Zm00001d040561	3.86823e-09	1.45807	Zm00001d033673	Zhou et al., 2022	Yes
TB1:Zm00001d033673:tiller_buds_12DAP	Zm00001d040562	2.3098e-53	2.13155	Zm00001d033673	Zhou et al., 2022	Yes
TB1:Zm00001d033673:tiller_buds_12DAP	Zm00001d040563	4.01633e-09	1.13575	Zm00001d033673	Zhou et al., 2022	Yes
TB1:Zm00001d033673:tiller_buds_12DAP	Zm00001d040567	3.72027e-127	4.51012	Zm00001d033673	Zhou et al., 2022	Yes
TB1:Zm00001d033673:tiller_buds_12DAP	Zm00001d040571	1.03901e-20	1.6798	Zm00001d033673	Zhou et al., 2022	Yes
TB1:Zm00001d033673:tiller_buds_12DAP	Zm00001d040588	1.72522e-10	-0.925977	Zm00001d033673	Zhou et al., 2022	Yes
TB1:Zm00001d033673:tiller_buds_12DAP	Zm00001d040589	0.0471616	-1.33079	Zm00001d033673	Zhou et al., 2022	Yes
TB1:Zm00001d033673:tiller_buds_12DAP	Zm00001d040593	0.0151291	2.47782	Zm00001d033673	Zhou et al., 2022	Yes
TB1:Zm00001d033673:tiller_buds_12DAP	Zm00001d040597	0.0117768	1.22291	Zm00001d033673	Zhou et al., 2022	Yes
TB1:Zm00001d033673:tiller_buds_12DAP	Zm00001d040599	3.90577e-08	-0.771652	Zm00001d033673	Zhou et al., 2022	Yes
TB1:Zm00001d033673:tiller_buds_12DAP	Zm00001d040603	0.000813547	-0.382004	Zm00001d033673	Zhou et al., 2022	Yes
TB1:Zm00001d033673:tiller_buds_12DAP	Zm00001d040606	6.26925e-11	1.32112	Zm00001d033673	Zhou et al., 2022	Yes
TB1:Zm00001d033673:tiller_buds_12DAP	Zm00001d040611	0.000713615	0.590782	Zm00001d033673	Zhou et al., 2022	Yes
TB1:Zm00001d033673:tiller_buds_12DAP	Zm00001d040612	1.08452e-06	-0.537703	Zm00001d033673	Zhou et al., 2022	Yes
TB1:Zm00001d033673:tiller_buds_12DAP	Zm00001d040613	8.56837e-11	8.26479	Zm00001d033673	Zhou et al., 2022	Yes
TB1:Zm00001d033673:tiller_buds_12DAP	Zm00001d040617	2.74356e-10	-1.55505	Zm00001d033673	Zhou et al., 2022	Yes
TB1:Zm00001d033673:tiller_buds_12DAP	Zm00001d040621	1.19055e-28	3.71186	Zm00001d033673	Zhou et al., 2022	Yes
TB1:Zm00001d033673:tiller_buds_12DAP	Zm00001d040622	6.77377e-15	-1.81721	Zm00001d033673	Zhou et al., 2022	Yes
TB1:Zm00001d033673:tiller_buds_12DAP	Zm00001d040625	0.00316338	0.308141	Zm00001d033673	Zhou et al., 2022	Yes
TB1:Zm00001d033673:tiller_buds_12DAP	Zm00001d040634	2.7649e-10	1.90016	Zm00001d033673	Zhou et al., 2022	Yes
TB1:Zm00001d033673:tiller_buds_12DAP	Zm00001d040638	0.000129626	2.10891	Zm00001d033673	Zhou et al., 2022	Yes
TB1:Zm00001d033673:tiller_buds_12DAP	Zm00001d040641	6.01551e-05	-0.479622	Zm00001d033673	Zhou et al., 2022	Yes
TB1:Zm00001d033673:tiller_buds_12DAP	Zm00001d040644	0.000321832	0.519407	Zm00001d033673	Zhou et al., 2022	Yes
TB1:Zm00001d033673:tiller_buds_12DAP	Zm00001d040650	6.46887e-19	-3.78527	Zm00001d033673	Zhou et al., 2022	Yes
TB1:Zm00001d033673:tiller_buds_12DAP	Zm00001d040651	2.83462e-11	4.63418	Zm00001d033673	Zhou et al., 2022	Yes
TB1:Zm00001d033673:tiller_buds_12DAP	Zm00001d040656	6.82973e-06	-6.72827	Zm00001d033673	Zhou et al., 2022	Yes
TB1:Zm00001d033673:tiller_buds_12DAP	Zm00001d040667	5.11988e-12	0.96836	Zm00001d033673	Zhou et al., 2022	Yes
TB1:Zm00001d033673:tiller_buds_12DAP	Zm00001d040670	6.6529e-07	1.84623	Zm00001d033673	Zhou et al., 2022	Yes
TB1:Zm00001d033673:tiller_buds_12DAP	Zm00001d040672	4.46236e-23	3.02053	Zm00001d033673	Zhou et al., 2022	Yes
TB1:Zm00001d033673:tiller_buds_12DAP	Zm00001d040681	2.35867e-09	1.24343	Zm00001d033673	Zhou et al., 2022	Yes
TB1:Zm00001d033673:tiller_buds_12DAP	Zm00001d040682	1.56644e-11	5.40245	Zm00001d033673	Zhou et al., 2022	Yes
TB1:Zm00001d033673:tiller_buds_12DAP	Zm00001d040684	6.89213e-17	2.80641	Zm00001d033673	Zhou et al., 2022	Yes
TB1:Zm00001d033673:tiller_buds_12DAP	Zm00001d040689	4.10583e-06	-0.380327	Zm00001d033673	Zhou et al., 2022	Yes
TB1:Zm00001d033673:tiller_buds_12DAP	Zm00001d040693	4.05067e-07	0.715966	Zm00001d033673	Zhou et al., 2022	Yes
TB1:Zm00001d033673:tiller_buds_12DAP	Zm00001d040695	0.0140058	1.20358	Zm00001d033673	Zhou et al., 2022	Yes
TB1:Zm00001d033673:tiller_buds_12DAP	Zm00001d040696	7.01573e-24	-1.47185	Zm00001d033673	Zhou et al., 2022	Yes
TB1:Zm00001d033673:tiller_buds_12DAP	Zm00001d040697	0.000726291	1.02029	Zm00001d033673	Zhou et al., 2022	Yes
TB1:Zm00001d033673:tiller_buds_12DAP	Zm00001d040702	5.02445e-05	-1.35803	Zm00001d033673	Zhou et al., 2022	Yes
TB1:Zm00001d033673:tiller_buds_12DAP	Zm00001d040705	4.28849e-05	2.68351	Zm00001d033673	Zhou et al., 2022	Yes
TB1:Zm00001d033673:tiller_buds_12DAP	Zm00001d040709	2.82082e-08	2.34171	Zm00001d033673	Zhou et al., 2022	Yes
TB1:Zm00001d033673:tiller_buds_12DAP	Zm00001d040710	4.86271e-34	-1.76992	Zm00001d033673	Zhou et al., 2022	Yes
TB1:Zm00001d033673:tiller_buds_12DAP	Zm00001d040720	1.26542e-08	1.33611	Zm00001d033673	Zhou et al., 2022	Yes
TB1:Zm00001d033673:tiller_buds_12DAP	Zm00001d040721	6.75332e-08	-1.0659	Zm00001d033673	Zhou et al., 2022	Yes
TB1:Zm00001d033673:tiller_buds_12DAP	Zm00001d040724	0.00255527	-0.262609	Zm00001d033673	Zhou et al., 2022	Yes
TB1:Zm00001d033673:tiller_buds_12DAP	Zm00001d040726	0.00111255	0.944734	Zm00001d033673	Zhou et al., 2022	Yes
TB1:Zm00001d033673:tiller_buds_12DAP	Zm00001d040730	1.25708e-05	0.942612	Zm00001d033673	Zhou et al., 2022	Yes
TB1:Zm00001d033673:tiller_buds_12DAP	Zm00001d040733	5.43267e-07	-2.248	Zm00001d033673	Zhou et al., 2022	Yes
TB1:Zm00001d033673:tiller_buds_12DAP	Zm00001d040741	8.67814e-12	-1.71008	Zm00001d033673	Zhou et al., 2022	Yes
TB1:Zm00001d033673:tiller_buds_12DAP	Zm00001d040743	5.745e-09	1.3536	Zm00001d033673	Zhou et al., 2022	Yes
TB1:Zm00001d033673:tiller_buds_12DAP	Zm00001d040748	0.0153079	0.237341	Zm00001d033673	Zhou et al., 2022	Yes
TB1:Zm00001d033673:tiller_buds_12DAP	Zm00001d040752	0.000458015	-0.626355	Zm00001d033673	Zhou et al., 2022	Yes
TB1:Zm00001d033673:tiller_buds_12DAP	Zm00001d040766	0.0292275	-0.442679	Zm00001d033673	Zhou et al., 2022	Yes
TB1:Zm00001d033673:tiller_buds_12DAP	Zm00001d040768	5.79973e-05	-0.540246	Zm00001d033673	Zhou et al., 2022	Yes
TB1:Zm00001d033673:tiller_buds_12DAP	Zm00001d040775	7.35853e-12	2.65065	Zm00001d033673	Zhou et al., 2022	Yes
TB1:Zm00001d033673:tiller_buds_12DAP	Zm00001d040777	1.08569e-16	4.0329	Zm00001d033673	Zhou et al., 2022	Yes
TB1:Zm00001d033673:tiller_buds_12DAP	Zm00001d040784	1.87455e-11	1.1192	Zm00001d033673	Zhou et al., 2022	Yes
TB1:Zm00001d033673:tiller_buds_12DAP	Zm00001d040793	6.16862e-12	1.80244	Zm00001d033673	Zhou et al., 2022	Yes
TB1:Zm00001d033673:tiller_buds_12DAP	Zm00001d040795	1.96157e-11	1.20002	Zm00001d033673	Zhou et al., 2022	Yes
TB1:Zm00001d033673:tiller_buds_12DAP	Zm00001d040798	0.0146852	0.441298	Zm00001d033673	Zhou et al., 2022	Yes
TB1:Zm00001d033673:tiller_buds_12DAP	Zm00001d040803	8.66581e-08	-1.05535	Zm00001d033673	Zhou et al., 2022	Yes
TB1:Zm00001d033673:tiller_buds_12DAP	Zm00001d040804	0.000194805	0.47519	Zm00001d033673	Zhou et al., 2022	Yes
TB1:Zm00001d033673:tiller_buds_12DAP	Zm00001d040805	2.64924e-06	0.959399	Zm00001d033673	Zhou et al., 2022	Yes
TB1:Zm00001d033673:tiller_buds_12DAP	Zm00001d040807	0.00243542	1.87178	Zm00001d033673	Zhou et al., 2022	Yes
TB1:Zm00001d033673:tiller_buds_12DAP	Zm00001d040818	6.06597e-28	1.55546	Zm00001d033673	Zhou et al., 2022	Yes
TB1:Zm00001d033673:tiller_buds_12DAP	Zm00001d040831	6.8395e-11	-0.97335	Zm00001d033673	Zhou et al., 2022	Yes
TB1:Zm00001d033673:tiller_buds_12DAP	Zm00001d040833	5.41761e-08	-9.84532	Zm00001d033673	Zhou et al., 2022	Yes
TB1:Zm00001d033673:tiller_buds_12DAP	Zm00001d040842	1.83461e-18	2.55528	Zm00001d033673	Zhou et al., 2022	Yes
TB1:Zm00001d033673:tiller_buds_12DAP	Zm00001d040865	0.0244994	-1.60733	Zm00001d033673	Zhou et al., 2022	Yes
TB1:Zm00001d033673:tiller_buds_12DAP	Zm00001d040873	2.32198e-08	-0.773851	Zm00001d033673	Zhou et al., 2022	Yes
TB1:Zm00001d033673:tiller_buds_12DAP	Zm00001d040888	0.0158384	-0.25853	Zm00001d033673	Zhou et al., 2022	Yes
TB1:Zm00001d033673:tiller_buds_12DAP	Zm00001d040901	0.00446665	0.366804	Zm00001d033673	Zhou et al., 2022	Yes
TB1:Zm00001d033673:tiller_buds_12DAP	Zm00001d040920	0.00865112	0.359041	Zm00001d033673	Zhou et al., 2022	Yes
TB1:Zm00001d033673:tiller_buds_12DAP	Zm00001d040933	9.32675e-05	-0.832438	Zm00001d033673	Zhou et al., 2022	Yes
TB1:Zm00001d033673:tiller_buds_12DAP	Zm00001d040934	3.86842e-11	-0.875159	Zm00001d033673	Zhou et al., 2022	Yes
TB1:Zm00001d033673:tiller_buds_12DAP	Zm00001d040941	0.00351486	0.325597	Zm00001d033673	Zhou et al., 2022	Yes
TB1:Zm00001d033673:tiller_buds_12DAP	Zm00001d040953	1.52434e-06	0.882492	Zm00001d033673	Zhou et al., 2022	Yes
TB1:Zm00001d033673:tiller_buds_12DAP	Zm00001d040954	5.75572e-07	1.24899	Zm00001d033673	Zhou et al., 2022	Yes
TB1:Zm00001d033673:tiller_buds_12DAP	Zm00001d040959	4.0048e-05	-0.473144	Zm00001d033673	Zhou et al., 2022	Yes
TB1:Zm00001d033673:tiller_buds_12DAP	Zm00001d040960	2.89473e-06	-0.459054	Zm00001d033673	Zhou et al., 2022	Yes
TB1:Zm00001d033673:tiller_buds_12DAP	Zm00001d040981	7.05573e-05	0.478101	Zm00001d033673	Zhou et al., 2022	Yes
TB1:Zm00001d033673:tiller_buds_12DAP	Zm00001d040988	0.0447395	-0.473925	Zm00001d033673	Zhou et al., 2022	Yes
TB1:Zm00001d033673:tiller_buds_12DAP	Zm00001d041035	3.54331e-09	-0.711201	Zm00001d033673	Zhou et al., 2022	Yes
TB1:Zm00001d033673:tiller_buds_12DAP	Zm00001d041038	0.00974515	-1.82979	Zm00001d033673	Zhou et al., 2022	Yes
TB1:Zm00001d033673:tiller_buds_12DAP	Zm00001d041049	0.02569	0.462068	Zm00001d033673	Zhou et al., 2022	Yes
TB1:Zm00001d033673:tiller_buds_12DAP	Zm00001d041054	1.61614e-06	1.26289	Zm00001d033673	Zhou et al., 2022	Yes
TB1:Zm00001d033673:tiller_buds_12DAP	Zm00001d041065	4.70307e-12	-1.0886	Zm00001d033673	Zhou et al., 2022	Yes
TB1:Zm00001d033673:tiller_buds_12DAP	Zm00001d041072	0.000962418	-0.409215	Zm00001d033673	Zhou et al., 2022	Yes
TB1:Zm00001d033673:tiller_buds_12DAP	Zm00001d041076	1.578e-12	-1.32971	Zm00001d033673	Zhou et al., 2022	Yes
TB1:Zm00001d033673:tiller_buds_12DAP	Zm00001d041077	1.42739e-05	-1.45427	Zm00001d033673	Zhou et al., 2022	Yes
TB1:Zm00001d033673:tiller_buds_12DAP	Zm00001d041079	8.82779e-05	-1.56699	Zm00001d033673	Zhou et al., 2022	Yes
TB1:Zm00001d033673:tiller_buds_12DAP	Zm00001d041088	8.69011e-05	0.490568	Zm00001d033673	Zhou et al., 2022	Yes
TB1:Zm00001d033673:tiller_buds_12DAP	Zm00001d041092	0.000496821	-0.278137	Zm00001d033673	Zhou et al., 2022	Yes
TB1:Zm00001d033673:tiller_buds_12DAP	Zm00001d041098	0.00558954	0.477211	Zm00001d033673	Zhou et al., 2022	Yes
TB1:Zm00001d033673:tiller_buds_12DAP	Zm00001d041105	0.0335929	0.501219	Zm00001d033673	Zhou et al., 2022	Yes
TB1:Zm00001d033673:tiller_buds_12DAP	Zm00001d041112	2.83464e-15	-1.75734	Zm00001d033673	Zhou et al., 2022	Yes
TB1:Zm00001d033673:tiller_buds_12DAP	Zm00001d041119	1.43948e-09	-1.05559	Zm00001d033673	Zhou et al., 2022	Yes
TB1:Zm00001d033673:tiller_buds_12DAP	Zm00001d041135	9.89813e-09	-1.02543	Zm00001d033673	Zhou et al., 2022	Yes
TB1:Zm00001d033673:tiller_buds_12DAP	Zm00001d041136	0.000133758	-0.488966	Zm00001d033673	Zhou et al., 2022	Yes
TB1:Zm00001d033673:tiller_buds_12DAP	Zm00001d041138	2.29209e-08	-0.54822	Zm00001d033673	Zhou et al., 2022	Yes
TB1:Zm00001d033673:tiller_buds_12DAP	Zm00001d041142	4.21211e-06	0.366556	Zm00001d033673	Zhou et al., 2022	Yes
TB1:Zm00001d033673:tiller_buds_12DAP	Zm00001d041152	0.0484029	-0.750691	Zm00001d033673	Zhou et al., 2022	Yes
TB1:Zm00001d033673:tiller_buds_12DAP	Zm00001d041154	0.0166459	0.513499	Zm00001d033673	Zhou et al., 2022	Yes
TB1:Zm00001d033673:tiller_buds_12DAP	Zm00001d041161	0.00935956	0.682004	Zm00001d033673	Zhou et al., 2022	Yes
TB1:Zm00001d033673:tiller_buds_12DAP	Zm00001d041179	0.000116577	-0.520354	Zm00001d033673	Zhou et al., 2022	Yes
TB1:Zm00001d033673:tiller_buds_12DAP	Zm00001d041180	6.38975e-07	2.42974	Zm00001d033673	Zhou et al., 2022	Yes
TB1:Zm00001d033673:tiller_buds_12DAP	Zm00001d041183	4.34442e-11	0.852209	Zm00001d033673	Zhou et al., 2022	Yes
TB1:Zm00001d033673:tiller_buds_12DAP	Zm00001d041192	0.00558242	-0.406046	Zm00001d033673	Zhou et al., 2022	Yes
TB1:Zm00001d033673:tiller_buds_12DAP	Zm00001d041201	4.29891e-08	2.13745	Zm00001d033673	Zhou et al., 2022	Yes
TB1:Zm00001d033673:tiller_buds_12DAP	Zm00001d041204	5.96754e-06	-3.59022	Zm00001d033673	Zhou et al., 2022	Yes
TB1:Zm00001d033673:tiller_buds_12DAP	Zm00001d041214	1.65855e-46	-1.2616	Zm00001d033673	Zhou et al., 2022	Yes
TB1:Zm00001d033673:tiller_buds_12DAP	Zm00001d041215	1.29915e-40	-1.33296	Zm00001d033673	Zhou et al., 2022	Yes
TB1:Zm00001d033673:tiller_buds_12DAP	Zm00001d041216	0.00439968	0.5359	Zm00001d033673	Zhou et al., 2022	Yes
TB1:Zm00001d033673:tiller_buds_12DAP	Zm00001d041221	0.00986365	2.64076	Zm00001d033673	Zhou et al., 2022	Yes
TB1:Zm00001d033673:tiller_buds_12DAP	Zm00001d041232	1.43603e-05	-6.31897	Zm00001d033673	Zhou et al., 2022	Yes
TB1:Zm00001d033673:tiller_buds_12DAP	Zm00001d041236	1.17207e-56	2.96478	Zm00001d033673	Zhou et al., 2022	Yes
TB1:Zm00001d033673:tiller_buds_12DAP	Zm00001d041243	4.52475e-10	0.719516	Zm00001d033673	Zhou et al., 2022	Yes
TB1:Zm00001d033673:tiller_buds_12DAP	Zm00001d041246	7.26425e-05	-0.919424	Zm00001d033673	Zhou et al., 2022	Yes
TB1:Zm00001d033673:tiller_buds_12DAP	Zm00001d041253	0.00395044	2.12514	Zm00001d033673	Zhou et al., 2022	Yes
TB1:Zm00001d033673:tiller_buds_12DAP	Zm00001d041277	0.00197021	-0.482653	Zm00001d033673	Zhou et al., 2022	Yes
TB1:Zm00001d033673:tiller_buds_12DAP	Zm00001d041280	0.00336332	0.431586	Zm00001d033673	Zhou et al., 2022	Yes
TB1:Zm00001d033673:tiller_buds_12DAP	Zm00001d041290	0.0304162	0.203381	Zm00001d033673	Zhou et al., 2022	Yes
TB1:Zm00001d033673:tiller_buds_12DAP	Zm00001d041298	2.7423e-05	2.04447	Zm00001d033673	Zhou et al., 2022	Yes
TB1:Zm00001d033673:tiller_buds_12DAP	Zm00001d041300	2.85423e-10	-0.603875	Zm00001d033673	Zhou et al., 2022	Yes
TB1:Zm00001d033673:tiller_buds_12DAP	Zm00001d041305	1.10507e-05	1.09917	Zm00001d033673	Zhou et al., 2022	Yes
TB1:Zm00001d033673:tiller_buds_12DAP	Zm00001d041308	3.60077e-05	0.925878	Zm00001d033673	Zhou et al., 2022	Yes
TB1:Zm00001d033673:tiller_buds_12DAP	Zm00001d041319	4.09732e-20	5.17023	Zm00001d033673	Zhou et al., 2022	Yes
TB1:Zm00001d033673:tiller_buds_12DAP	Zm00001d041322	4.87544e-06	0.564926	Zm00001d033673	Zhou et al., 2022	Yes
TB1:Zm00001d033673:tiller_buds_12DAP	Zm00001d041323	1.56702e-19	-1.50613	Zm00001d033673	Zhou et al., 2022	Yes
TB1:Zm00001d033673:tiller_buds_12DAP	Zm00001d041325	0.00640951	0.418728	Zm00001d033673	Zhou et al., 2022	Yes
TB1:Zm00001d033673:tiller_buds_12DAP	Zm00001d041330	8.65895e-12	-5.33555	Zm00001d033673	Zhou et al., 2022	Yes
TB1:Zm00001d033673:tiller_buds_12DAP	Zm00001d041331	0.0130297	-0.420848	Zm00001d033673	Zhou et al., 2022	Yes
TB1:Zm00001d033673:tiller_buds_12DAP	Zm00001d041332	1.29729e-09	2.67841	Zm00001d033673	Zhou et al., 2022	Yes
TB1:Zm00001d033673:tiller_buds_12DAP	Zm00001d041343	0.0297237	0.461268	Zm00001d033673	Zhou et al., 2022	Yes
TB1:Zm00001d033673:tiller_buds_12DAP	Zm00001d041345	1.77385e-45	-1.95937	Zm00001d033673	Zhou et al., 2022	Yes
TB1:Zm00001d033673:tiller_buds_12DAP	Zm00001d041346	0.00126892	0.246303	Zm00001d033673	Zhou et al., 2022	Yes
TB1:Zm00001d033673:tiller_buds_12DAP	Zm00001d041352	0.0336563	-0.324038	Zm00001d033673	Zhou et al., 2022	Yes
TB1:Zm00001d033673:tiller_buds_12DAP	Zm00001d041353	2.41372e-22	-2.28145	Zm00001d033673	Zhou et al., 2022	Yes
TB1:Zm00001d033673:tiller_buds_12DAP	Zm00001d041362	1.82061e-10	1.4482	Zm00001d033673	Zhou et al., 2022	Yes
TB1:Zm00001d033673:tiller_buds_12DAP	Zm00001d041363	8.5832e-36	2.28559	Zm00001d033673	Zhou et al., 2022	Yes
TB1:Zm00001d033673:tiller_buds_12DAP	Zm00001d041365	0.0315538	-0.897432	Zm00001d033673	Zhou et al., 2022	Yes
TB1:Zm00001d033673:tiller_buds_12DAP	Zm00001d041380	0.04677	-0.343677	Zm00001d033673	Zhou et al., 2022	Yes
TB1:Zm00001d033673:tiller_buds_12DAP	Zm00001d041381	5.98856e-08	7.8355	Zm00001d033673	Zhou et al., 2022	Yes
TB1:Zm00001d033673:tiller_buds_12DAP	Zm00001d041383	0.034684	0.224601	Zm00001d033673	Zhou et al., 2022	Yes
TB1:Zm00001d033673:tiller_buds_12DAP	Zm00001d041387	0.041152	0.545635	Zm00001d033673	Zhou et al., 2022	Yes
TB1:Zm00001d033673:tiller_buds_12DAP	Zm00001d041389	0.00175404	0.471172	Zm00001d033673	Zhou et al., 2022	Yes
TB1:Zm00001d033673:tiller_buds_12DAP	Zm00001d041395	0.000552487	0.485062	Zm00001d033673	Zhou et al., 2022	Yes
TB1:Zm00001d033673:tiller_buds_12DAP	Zm00001d041403	1.37076e-05	-1.09746	Zm00001d033673	Zhou et al., 2022	Yes
TB1:Zm00001d033673:tiller_buds_12DAP	Zm00001d041407	1.28457e-05	0.366428	Zm00001d033673	Zhou et al., 2022	Yes
TB1:Zm00001d033673:tiller_buds_12DAP	Zm00001d041410	3.45859e-10	0.766756	Zm00001d033673	Zhou et al., 2022	Yes
TB1:Zm00001d033673:tiller_buds_12DAP	Zm00001d041414	3.59459e-22	-2.37947	Zm00001d033673	Zhou et al., 2022	Yes
TB1:Zm00001d033673:tiller_buds_12DAP	Zm00001d041415	0.000369491	-0.491061	Zm00001d033673	Zhou et al., 2022	Yes
TB1:Zm00001d033673:tiller_buds_12DAP	Zm00001d041418	6.54874e-07	1.92619	Zm00001d033673	Zhou et al., 2022	Yes
TB1:Zm00001d033673:tiller_buds_12DAP	Zm00001d041420	0.000196373	-0.401586	Zm00001d033673	Zhou et al., 2022	Yes
TB1:Zm00001d033673:tiller_buds_12DAP	Zm00001d041430	0.00147241	0.967015	Zm00001d033673	Zhou et al., 2022	Yes
TB1:Zm00001d033673:tiller_buds_12DAP	Zm00001d041436	2.28247e-05	1.06041	Zm00001d033673	Zhou et al., 2022	Yes
TB1:Zm00001d033673:tiller_buds_12DAP	Zm00001d041437	2.77286e-08	-2.31938	Zm00001d033673	Zhou et al., 2022	Yes
TB1:Zm00001d033673:tiller_buds_12DAP	Zm00001d041438	1.52282e-06	1.85537	Zm00001d033673	Zhou et al., 2022	Yes
TB1:Zm00001d033673:tiller_buds_12DAP	Zm00001d041444	0.000408394	0.632947	Zm00001d033673	Zhou et al., 2022	Yes
TB1:Zm00001d033673:tiller_buds_12DAP	Zm00001d041445	1.61583e-09	-0.481237	Zm00001d033673	Zhou et al., 2022	Yes
TB1:Zm00001d033673:tiller_buds_12DAP	Zm00001d041450	8.45251e-24	2.97208	Zm00001d033673	Zhou et al., 2022	Yes
TB1:Zm00001d033673:tiller_buds_12DAP	Zm00001d041453	4.71207e-34	2.71188	Zm00001d033673	Zhou et al., 2022	Yes
TB1:Zm00001d033673:tiller_buds_12DAP	Zm00001d041455	6.25404e-07	0.378167	Zm00001d033673	Zhou et al., 2022	Yes
TB1:Zm00001d033673:tiller_buds_12DAP	Zm00001d041456	1.20233e-14	-0.904192	Zm00001d033673	Zhou et al., 2022	Yes
TB1:Zm00001d033673:tiller_buds_12DAP	Zm00001d041471	0.0065601	-0.290163	Zm00001d033673	Zhou et al., 2022	Yes
TB1:Zm00001d033673:tiller_buds_12DAP	Zm00001d041472	2.02751e-11	1.99269	Zm00001d033673	Zhou et al., 2022	Yes
TB1:Zm00001d033673:tiller_buds_12DAP	Zm00001d041474	4.38378e-16	1.35872	Zm00001d033673	Zhou et al., 2022	Yes
TB1:Zm00001d033673:tiller_buds_12DAP	Zm00001d041476	8.55215e-16	3.07812	Zm00001d033673	Zhou et al., 2022	Yes
TB1:Zm00001d033673:tiller_buds_12DAP	Zm00001d041480	3.12823e-06	-0.924973	Zm00001d033673	Zhou et al., 2022	Yes
TB1:Zm00001d033673:tiller_buds_12DAP	Zm00001d041481	0.00424242	0.851578	Zm00001d033673	Zhou et al., 2022	Yes
TB1:Zm00001d033673:tiller_buds_12DAP	Zm00001d041484	0.000276378	-0.753084	Zm00001d033673	Zhou et al., 2022	Yes
TB1:Zm00001d033673:tiller_buds_12DAP	Zm00001d041489	0.000203956	-0.588252	Zm00001d033673	Zhou et al., 2022	Yes
TB1:Zm00001d033673:tiller_buds_12DAP	Zm00001d041491	5.81307e-18	-1.4921	Zm00001d033673	Zhou et al., 2022	Yes
TB1:Zm00001d033673:tiller_buds_12DAP	Zm00001d041495	0.000962303	-0.797514	Zm00001d033673	Zhou et al., 2022	Yes
TB1:Zm00001d033673:tiller_buds_12DAP	Zm00001d041496	3.69059e-16	-2.2163	Zm00001d033673	Zhou et al., 2022	Yes
TB1:Zm00001d033673:tiller_buds_12DAP	Zm00001d041497	0.000721825	-0.42917	Zm00001d033673	Zhou et al., 2022	Yes
TB1:Zm00001d033673:tiller_buds_12DAP	Zm00001d041504	1.58561e-06	0.617262	Zm00001d033673	Zhou et al., 2022	Yes
TB1:Zm00001d033673:tiller_buds_12DAP	Zm00001d041510	0.0328042	0.265292	Zm00001d033673	Zhou et al., 2022	Yes
TB1:Zm00001d033673:tiller_buds_12DAP	Zm00001d041511	2.68476e-07	0.828384	Zm00001d033673	Zhou et al., 2022	Yes
TB1:Zm00001d033673:tiller_buds_12DAP	Zm00001d041515	0.000385013	1.13388	Zm00001d033673	Zhou et al., 2022	Yes
TB1:Zm00001d033673:tiller_buds_12DAP	Zm00001d041525	0.000525973	-0.473431	Zm00001d033673	Zhou et al., 2022	Yes
TB1:Zm00001d033673:tiller_buds_12DAP	Zm00001d041536	0.0324662	0.438247	Zm00001d033673	Zhou et al., 2022	Yes
TB1:Zm00001d033673:tiller_buds_12DAP	Zm00001d041537	0.000718655	-0.72026	Zm00001d033673	Zhou et al., 2022	Yes
TB1:Zm00001d033673:tiller_buds_12DAP	Zm00001d041548	2.95525e-18	1.2258	Zm00001d033673	Zhou et al., 2022	Yes
TB1:Zm00001d033673:tiller_buds_12DAP	Zm00001d041556	1.19622e-06	-0.640216	Zm00001d033673	Zhou et al., 2022	Yes
TB1:Zm00001d033673:tiller_buds_12DAP	Zm00001d041568	8.76207e-06	-0.958809	Zm00001d033673	Zhou et al., 2022	Yes
TB1:Zm00001d033673:tiller_buds_12DAP	Zm00001d041569	6.13313e-06	-0.789441	Zm00001d033673	Zhou et al., 2022	Yes
TB1:Zm00001d033673:tiller_buds_12DAP	Zm00001d041575	1.09703e-06	-0.695381	Zm00001d033673	Zhou et al., 2022	Yes
TB1:Zm00001d033673:tiller_buds_12DAP	Zm00001d041576	3.13779e-18	-2.1749	Zm00001d033673	Zhou et al., 2022	Yes
TB1:Zm00001d033673:tiller_buds_12DAP	Zm00001d041584	0.0336223	1.00808	Zm00001d033673	Zhou et al., 2022	Yes
TB1:Zm00001d033673:tiller_buds_12DAP	Zm00001d041588	0.00726895	-1.59126	Zm00001d033673	Zhou et al., 2022	Yes
TB1:Zm00001d033673:tiller_buds_12DAP	Zm00001d041590	2.96038e-10	-0.607883	Zm00001d033673	Zhou et al., 2022	Yes
TB1:Zm00001d033673:tiller_buds_12DAP	Zm00001d041594	0.00869543	-0.656628	Zm00001d033673	Zhou et al., 2022	Yes
TB1:Zm00001d033673:tiller_buds_12DAP	Zm00001d041595	0.000413032	-0.580329	Zm00001d033673	Zhou et al., 2022	Yes
TB1:Zm00001d033673:tiller_buds_12DAP	Zm00001d041597	5.60789e-11	-0.851475	Zm00001d033673	Zhou et al., 2022	Yes
TB1:Zm00001d033673:tiller_buds_12DAP	Zm00001d041603	2.29897e-05	-0.502655	Zm00001d033673	Zhou et al., 2022	Yes
TB1:Zm00001d033673:tiller_buds_12DAP	Zm00001d041606	7.71432e-26	-2.95348	Zm00001d033673	Zhou et al., 2022	Yes
TB1:Zm00001d033673:tiller_buds_12DAP	Zm00001d041608	4.55753e-19	2.69698	Zm00001d033673	Zhou et al., 2022	Yes
TB1:Zm00001d033673:tiller_buds_12DAP	Zm00001d041609	0.000341949	-0.905861	Zm00001d033673	Zhou et al., 2022	Yes
TB1:Zm00001d033673:tiller_buds_12DAP	Zm00001d041612	0.000613473	0.332082	Zm00001d033673	Zhou et al., 2022	Yes
TB1:Zm00001d033673:tiller_buds_12DAP	Zm00001d041620	4.68863e-08	0.599078	Zm00001d033673	Zhou et al., 2022	Yes
TB1:Zm00001d033673:tiller_buds_12DAP	Zm00001d041624	5.01956e-11	2.0499	Zm00001d033673	Zhou et al., 2022	Yes
TB1:Zm00001d033673:tiller_buds_12DAP	Zm00001d041626	0.00229756	0.384177	Zm00001d033673	Zhou et al., 2022	Yes
TB1:Zm00001d033673:tiller_buds_12DAP	Zm00001d041627	0.000250056	-0.389124	Zm00001d033673	Zhou et al., 2022	Yes
TB1:Zm00001d033673:tiller_buds_12DAP	Zm00001d041632	2.8695e-12	-0.88425	Zm00001d033673	Zhou et al., 2022	Yes
TB1:Zm00001d033673:tiller_buds_12DAP	Zm00001d041634	4.26286e-05	-0.796439	Zm00001d033673	Zhou et al., 2022	Yes
TB1:Zm00001d033673:tiller_buds_12DAP	Zm00001d041635	6.31746e-05	0.77153	Zm00001d033673	Zhou et al., 2022	Yes
TB1:Zm00001d033673:tiller_buds_12DAP	Zm00001d041645	5.75542e-08	8.18309	Zm00001d033673	Zhou et al., 2022	Yes
TB1:Zm00001d033673:tiller_buds_12DAP	Zm00001d041649	0.0193207	0.452976	Zm00001d033673	Zhou et al., 2022	Yes
TB1:Zm00001d033673:tiller_buds_12DAP	Zm00001d041660	0.00655418	-1.7509	Zm00001d033673	Zhou et al., 2022	Yes
TB1:Zm00001d033673:tiller_buds_12DAP	Zm00001d041662	4.16652e-11	-3.67879	Zm00001d033673	Zhou et al., 2022	Yes
TB1:Zm00001d033673:tiller_buds_12DAP	Zm00001d041663	4.07141e-05	-1.79005	Zm00001d033673	Zhou et al., 2022	Yes
TB1:Zm00001d033673:tiller_buds_12DAP	Zm00001d041672	2.4977e-36	-3.03465	Zm00001d033673	Zhou et al., 2022	Yes
TB1:Zm00001d033673:tiller_buds_12DAP	Zm00001d041679	1.83922e-06	-0.589545	Zm00001d033673	Zhou et al., 2022	Yes
TB1:Zm00001d033673:tiller_buds_12DAP	Zm00001d041685	7.50131e-06	-0.787297	Zm00001d033673	Zhou et al., 2022	Yes
TB1:Zm00001d033673:tiller_buds_12DAP	Zm00001d041691	1.50724e-15	-1.03507	Zm00001d033673	Zhou et al., 2022	Yes
TB1:Zm00001d033673:tiller_buds_12DAP	Zm00001d041692	0.000120308	0.399242	Zm00001d033673	Zhou et al., 2022	Yes
TB1:Zm00001d033673:tiller_buds_12DAP	Zm00001d041693	0.0288375	0.268717	Zm00001d033673	Zhou et al., 2022	Yes
TB1:Zm00001d033673:tiller_buds_12DAP	Zm00001d041701	1.25278e-12	-1.354	Zm00001d033673	Zhou et al., 2022	Yes
TB1:Zm00001d033673:tiller_buds_12DAP	Zm00001d041702	5.25217e-06	1.04574	Zm00001d033673	Zhou et al., 2022	Yes
TB1:Zm00001d033673:tiller_buds_12DAP	Zm00001d041703	8.73093e-10	-0.664574	Zm00001d033673	Zhou et al., 2022	Yes
TB1:Zm00001d033673:tiller_buds_12DAP	Zm00001d041707	1.4964e-14	-1.28829	Zm00001d033673	Zhou et al., 2022	Yes
TB1:Zm00001d033673:tiller_buds_12DAP	Zm00001d041708	0.0207078	-0.256892	Zm00001d033673	Zhou et al., 2022	Yes
TB1:Zm00001d033673:tiller_buds_12DAP	Zm00001d041710	1.66272e-17	0.923452	Zm00001d033673	Zhou et al., 2022	Yes
TB1:Zm00001d033673:tiller_buds_12DAP	Zm00001d041711	6.02428e-11	-1.18462	Zm00001d033673	Zhou et al., 2022	Yes
TB1:Zm00001d033673:tiller_buds_12DAP	Zm00001d041714	4.6542e-28	-2.66457	Zm00001d033673	Zhou et al., 2022	Yes
TB1:Zm00001d033673:tiller_buds_12DAP	Zm00001d041715	0.00951795	0.582784	Zm00001d033673	Zhou et al., 2022	Yes
TB1:Zm00001d033673:tiller_buds_12DAP	Zm00001d041716	1.42323e-22	3.44839	Zm00001d033673	Zhou et al., 2022	Yes
TB1:Zm00001d033673:tiller_buds_12DAP	Zm00001d041718	2.11684e-10	0.530948	Zm00001d033673	Zhou et al., 2022	Yes
TB1:Zm00001d033673:tiller_buds_12DAP	Zm00001d041719	1.6087e-09	-1.43411	Zm00001d033673	Zhou et al., 2022	Yes
TB1:Zm00001d033673:tiller_buds_12DAP	Zm00001d041727	2.2153e-11	-1.5679	Zm00001d033673	Zhou et al., 2022	Yes
TB1:Zm00001d033673:tiller_buds_12DAP	Zm00001d041732	2.37289e-12	-2.97668	Zm00001d033673	Zhou et al., 2022	Yes
TB1:Zm00001d033673:tiller_buds_12DAP	Zm00001d041740	2.44083e-09	1.52138	Zm00001d033673	Zhou et al., 2022	Yes
TB1:Zm00001d033673:tiller_buds_12DAP	Zm00001d041748	0.000225799	0.725917	Zm00001d033673	Zhou et al., 2022	Yes
TB1:Zm00001d033673:tiller_buds_12DAP	Zm00001d041750	1.14326e-11	-1.24749	Zm00001d033673	Zhou et al., 2022	Yes
TB1:Zm00001d033673:tiller_buds_12DAP	Zm00001d041753	5.50851e-05	-0.623126	Zm00001d033673	Zhou et al., 2022	Yes
TB1:Zm00001d033673:tiller_buds_12DAP	Zm00001d041757	3.95189e-27	-1.87974	Zm00001d033673	Zhou et al., 2022	Yes
TB1:Zm00001d033673:tiller_buds_12DAP	Zm00001d041758	2.19751e-08	-0.803261	Zm00001d033673	Zhou et al., 2022	Yes
TB1:Zm00001d033673:tiller_buds_12DAP	Zm00001d041760	3.95006e-13	-1.26882	Zm00001d033673	Zhou et al., 2022	Yes
TB1:Zm00001d033673:tiller_buds_12DAP	Zm00001d041766	0.00104359	-0.735897	Zm00001d033673	Zhou et al., 2022	Yes
TB1:Zm00001d033673:tiller_buds_12DAP	Zm00001d041767	1.30477e-08	0.735993	Zm00001d033673	Zhou et al., 2022	Yes
TB1:Zm00001d033673:tiller_buds_12DAP	Zm00001d041774	2.86944e-07	3.68238	Zm00001d033673	Zhou et al., 2022	Yes
TB1:Zm00001d033673:tiller_buds_12DAP	Zm00001d041775	2.79993e-22	-1.29345	Zm00001d033673	Zhou et al., 2022	Yes
TB1:Zm00001d033673:tiller_buds_12DAP	Zm00001d041776	5.61591e-06	-7.8419	Zm00001d033673	Zhou et al., 2022	Yes
TB1:Zm00001d033673:tiller_buds_12DAP	Zm00001d041778	1.0616e-06	-0.912328	Zm00001d033673	Zhou et al., 2022	Yes
TB1:Zm00001d033673:tiller_buds_12DAP	Zm00001d041780	1.93969e-14	-2.11677	Zm00001d033673	Zhou et al., 2022	Yes
TB1:Zm00001d033673:tiller_buds_12DAP	Zm00001d041785	4.23433e-19	-0.915172	Zm00001d033673	Zhou et al., 2022	Yes
TB1:Zm00001d033673:tiller_buds_12DAP	Zm00001d041789	1.42122e-11	-0.622992	Zm00001d033673	Zhou et al., 2022	Yes
TB1:Zm00001d033673:tiller_buds_12DAP	Zm00001d041791	7.13952e-08	1.88304	Zm00001d033673	Zhou et al., 2022	Yes
TB1:Zm00001d033673:tiller_buds_12DAP	Zm00001d041794	4.51443e-09	5.84737	Zm00001d033673	Zhou et al., 2022	Yes
TB1:Zm00001d033673:tiller_buds_12DAP	Zm00001d041803	3.48591e-05	0.53777	Zm00001d033673	Zhou et al., 2022	Yes
TB1:Zm00001d033673:tiller_buds_12DAP	Zm00001d041804	1.17364e-20	-2.87931	Zm00001d033673	Zhou et al., 2022	Yes
TB1:Zm00001d033673:tiller_buds_12DAP	Zm00001d041809	6.19072e-06	-1.66367	Zm00001d033673	Zhou et al., 2022	Yes
TB1:Zm00001d033673:tiller_buds_12DAP	Zm00001d041816	0.0408842	-0.256047	Zm00001d033673	Zhou et al., 2022	Yes
TB1:Zm00001d033673:tiller_buds_12DAP	Zm00001d041817	0.00077558	-1.7228	Zm00001d033673	Zhou et al., 2022	Yes
TB1:Zm00001d033673:tiller_buds_12DAP	Zm00001d041819	1.84308e-20	-3.91717	Zm00001d033673	Zhou et al., 2022	Yes
TB1:Zm00001d033673:tiller_buds_12DAP	Zm00001d041826	2.706e-21	3.74381	Zm00001d033673	Zhou et al., 2022	Yes
TB1:Zm00001d033673:tiller_buds_12DAP	Zm00001d041827	1.09476e-09	-6.17146	Zm00001d033673	Zhou et al., 2022	Yes
TB1:Zm00001d033673:tiller_buds_12DAP	Zm00001d041833	6.91707e-05	0.421348	Zm00001d033673	Zhou et al., 2022	Yes
TB1:Zm00001d033673:tiller_buds_12DAP	Zm00001d041838	0.0324401	-2.64558	Zm00001d033673	Zhou et al., 2022	Yes
TB1:Zm00001d033673:tiller_buds_12DAP	Zm00001d041839	0.000172574	-0.482672	Zm00001d033673	Zhou et al., 2022	Yes
TB1:Zm00001d033673:tiller_buds_12DAP	Zm00001d041844	0.0104807	-1.77405	Zm00001d033673	Zhou et al., 2022	Yes
TB1:Zm00001d033673:tiller_buds_12DAP	Zm00001d041847	0.00336174	-0.400027	Zm00001d033673	Zhou et al., 2022	Yes
TB1:Zm00001d033673:tiller_buds_12DAP	Zm00001d041850	5.29846e-06	-1.31635	Zm00001d033673	Zhou et al., 2022	Yes
TB1:Zm00001d033673:tiller_buds_12DAP	Zm00001d041852	0.00694304	-0.241683	Zm00001d033673	Zhou et al., 2022	Yes
TB1:Zm00001d033673:tiller_buds_12DAP	Zm00001d041853	6.10199e-08	2.13989	Zm00001d033673	Zhou et al., 2022	Yes
TB1:Zm00001d033673:tiller_buds_12DAP	Zm00001d041854	0.0307401	0.202965	Zm00001d033673	Zhou et al., 2022	Yes
TB1:Zm00001d033673:tiller_buds_12DAP	Zm00001d041864	1.29969e-08	0.552438	Zm00001d033673	Zhou et al., 2022	Yes
TB1:Zm00001d033673:tiller_buds_12DAP	Zm00001d041866	0.0108403	-0.728141	Zm00001d033673	Zhou et al., 2022	Yes
TB1:Zm00001d033673:tiller_buds_12DAP	Zm00001d041870	1.57139e-07	-0.559763	Zm00001d033673	Zhou et al., 2022	Yes
TB1:Zm00001d033673:tiller_buds_12DAP	Zm00001d041871	4.434e-05	-0.275105	Zm00001d033673	Zhou et al., 2022	Yes
TB1:Zm00001d033673:tiller_buds_12DAP	Zm00001d041880	2.95059e-07	0.669009	Zm00001d033673	Zhou et al., 2022	Yes
TB1:Zm00001d033673:tiller_buds_12DAP	Zm00001d041882	2.94056e-07	-0.998164	Zm00001d033673	Zhou et al., 2022	Yes
TB1:Zm00001d033673:tiller_buds_12DAP	Zm00001d041884	0.00545566	-0.420433	Zm00001d033673	Zhou et al., 2022	Yes
TB1:Zm00001d033673:tiller_buds_12DAP	Zm00001d041889	1.88553e-12	-1.68438	Zm00001d033673	Zhou et al., 2022	Yes
TB1:Zm00001d033673:tiller_buds_12DAP	Zm00001d041900	2.26019e-05	-0.81194	Zm00001d033673	Zhou et al., 2022	Yes
TB1:Zm00001d033673:tiller_buds_12DAP	Zm00001d041911	0.0210078	0.270925	Zm00001d033673	Zhou et al., 2022	Yes
TB1:Zm00001d033673:tiller_buds_12DAP	Zm00001d041912	0.000512594	-0.312637	Zm00001d033673	Zhou et al., 2022	Yes
TB1:Zm00001d033673:tiller_buds_12DAP	Zm00001d041913	3.69287e-05	-1.27127	Zm00001d033673	Zhou et al., 2022	Yes
TB1:Zm00001d033673:tiller_buds_12DAP	Zm00001d041917	1.04894e-08	-1.48809	Zm00001d033673	Zhou et al., 2022	Yes
TB1:Zm00001d033673:tiller_buds_12DAP	Zm00001d041920	2.60944e-10	1.69769	Zm00001d033673	Zhou et al., 2022	Yes
TB1:Zm00001d033673:tiller_buds_12DAP	Zm00001d041923	1.15883e-05	0.539941	Zm00001d033673	Zhou et al., 2022	Yes
TB1:Zm00001d033673:tiller_buds_12DAP	Zm00001d041927	0.00776618	0.913193	Zm00001d033673	Zhou et al., 2022	Yes
TB1:Zm00001d033673:tiller_buds_12DAP	Zm00001d041932	0.000587932	1.5627	Zm00001d033673	Zhou et al., 2022	Yes
TB1:Zm00001d033673:tiller_buds_12DAP	Zm00001d041938	0.0204282	0.697865	Zm00001d033673	Zhou et al., 2022	Yes
TB1:Zm00001d033673:tiller_buds_12DAP	Zm00001d041940	5.88087e-05	0.861387	Zm00001d033673	Zhou et al., 2022	Yes
TB1:Zm00001d033673:tiller_buds_12DAP	Zm00001d041945	2.59132e-05	0.465147	Zm00001d033673	Zhou et al., 2022	Yes
TB1:Zm00001d033673:tiller_buds_12DAP	Zm00001d041947	0.014745	-0.482743	Zm00001d033673	Zhou et al., 2022	Yes
TB1:Zm00001d033673:tiller_buds_12DAP	Zm00001d041951	1.95028e-07	3.8058	Zm00001d033673	Zhou et al., 2022	Yes
TB1:Zm00001d033673:tiller_buds_12DAP	Zm00001d041953	0.0184015	-0.302194	Zm00001d033673	Zhou et al., 2022	Yes
TB1:Zm00001d033673:tiller_buds_12DAP	Zm00001d041954	1.25201e-12	-0.776875	Zm00001d033673	Zhou et al., 2022	Yes
TB1:Zm00001d033673:tiller_buds_12DAP	Zm00001d041955	4.1769e-13	2.01984	Zm00001d033673	Zhou et al., 2022	Yes
TB1:Zm00001d033673:tiller_buds_12DAP	Zm00001d041956	1.80056e-20	-1.0368	Zm00001d033673	Zhou et al., 2022	Yes
TB1:Zm00001d033673:tiller_buds_12DAP	Zm00001d041957	1.95697e-59	-2.46072	Zm00001d033673	Zhou et al., 2022	Yes
TB1:Zm00001d033673:tiller_buds_12DAP	Zm00001d041958	7.13126e-05	-4.49087	Zm00001d033673	Zhou et al., 2022	Yes
TB1:Zm00001d033673:tiller_buds_12DAP	Zm00001d041961	0.0493469	0.520321	Zm00001d033673	Zhou et al., 2022	Yes
TB1:Zm00001d033673:tiller_buds_12DAP	Zm00001d041962	0.00564077	-0.481926	Zm00001d033673	Zhou et al., 2022	Yes
TB1:Zm00001d033673:tiller_buds_12DAP	Zm00001d041965	3.32651e-08	-4.80623	Zm00001d033673	Zhou et al., 2022	Yes
TB1:Zm00001d033673:tiller_buds_12DAP	Zm00001d041972	0.0207348	0.9763	Zm00001d033673	Zhou et al., 2022	Yes
TB1:Zm00001d033673:tiller_buds_12DAP	Zm00001d041973	5.23623e-07	-0.520132	Zm00001d033673	Zhou et al., 2022	Yes
TB1:Zm00001d033673:tiller_buds_12DAP	Zm00001d041979	0.00034291	-0.456777	Zm00001d033673	Zhou et al., 2022	Yes
TB1:Zm00001d033673:tiller_buds_12DAP	Zm00001d041981	9.30606e-07	6.55328	Zm00001d033673	Zhou et al., 2022	Yes
TB1:Zm00001d033673:tiller_buds_12DAP	Zm00001d041982	2.96038e-10	0.83994	Zm00001d033673	Zhou et al., 2022	Yes
TB1:Zm00001d033673:tiller_buds_12DAP	Zm00001d041983	0.0331086	0.327885	Zm00001d033673	Zhou et al., 2022	Yes
TB1:Zm00001d033673:tiller_buds_12DAP	Zm00001d041988	1.59579e-08	-0.940423	Zm00001d033673	Zhou et al., 2022	Yes
TB1:Zm00001d033673:tiller_buds_12DAP	Zm00001d041989	0.01331	-0.280562	Zm00001d033673	Zhou et al., 2022	Yes
TB1:Zm00001d033673:tiller_buds_12DAP	Zm00001d041994	0.00891484	-0.323953	Zm00001d033673	Zhou et al., 2022	Yes
TB1:Zm00001d033673:tiller_buds_12DAP	Zm00001d041995	0.00394717	-0.312641	Zm00001d033673	Zhou et al., 2022	Yes
TB1:Zm00001d033673:tiller_buds_12DAP	Zm00001d041996	2.17121e-11	2.0272	Zm00001d033673	Zhou et al., 2022	Yes
TB1:Zm00001d033673:tiller_buds_12DAP	Zm00001d041998	1.52825e-07	1.27892	Zm00001d033673	Zhou et al., 2022	Yes
TB1:Zm00001d033673:tiller_buds_12DAP	Zm00001d042007	0.0432838	-0.450253	Zm00001d033673	Zhou et al., 2022	Yes
TB1:Zm00001d033673:tiller_buds_12DAP	Zm00001d042016	9.36774e-12	-1.29958	Zm00001d033673	Zhou et al., 2022	Yes
TB1:Zm00001d033673:tiller_buds_12DAP	Zm00001d042017	2.25315e-06	-0.785945	Zm00001d033673	Zhou et al., 2022	Yes
TB1:Zm00001d033673:tiller_buds_12DAP	Zm00001d042018	0.000558406	-0.314948	Zm00001d033673	Zhou et al., 2022	Yes
TB1:Zm00001d033673:tiller_buds_12DAP	Zm00001d042022	0.00346854	2.09081	Zm00001d033673	Zhou et al., 2022	Yes
TB1:Zm00001d033673:tiller_buds_12DAP	Zm00001d042023	3.26692e-10	-1.87146	Zm00001d033673	Zhou et al., 2022	Yes
TB1:Zm00001d033673:tiller_buds_12DAP	Zm00001d042026	1.80869e-15	-2.31623	Zm00001d033673	Zhou et al., 2022	Yes
TB1:Zm00001d033673:tiller_buds_12DAP	Zm00001d042027	0.000568155	0.842732	Zm00001d033673	Zhou et al., 2022	Yes
TB1:Zm00001d033673:tiller_buds_12DAP	Zm00001d042034	0.000817541	-0.527033	Zm00001d033673	Zhou et al., 2022	Yes
TB1:Zm00001d033673:tiller_buds_12DAP	Zm00001d042040	8.6231e-07	-0.43385	Zm00001d033673	Zhou et al., 2022	Yes
TB1:Zm00001d033673:tiller_buds_12DAP	Zm00001d042042	0.0374146	0.477767	Zm00001d033673	Zhou et al., 2022	Yes
TB1:Zm00001d033673:tiller_buds_12DAP	Zm00001d042044	2.82644e-18	-1.45655	Zm00001d033673	Zhou et al., 2022	Yes
TB1:Zm00001d033673:tiller_buds_12DAP	Zm00001d042045	5.76871e-05	-0.604795	Zm00001d033673	Zhou et al., 2022	Yes
TB1:Zm00001d033673:tiller_buds_12DAP	Zm00001d042049	6.62027e-30	-2.4437	Zm00001d033673	Zhou et al., 2022	Yes
TB1:Zm00001d033673:tiller_buds_12DAP	Zm00001d042050	0.000416613	1.17621	Zm00001d033673	Zhou et al., 2022	Yes
TB1:Zm00001d033673:tiller_buds_12DAP	Zm00001d042051	0.0468469	0.461726	Zm00001d033673	Zhou et al., 2022	Yes
TB1:Zm00001d033673:tiller_buds_12DAP	Zm00001d042052	8.08409e-31	1.79693	Zm00001d033673	Zhou et al., 2022	Yes
TB1:Zm00001d033673:tiller_buds_12DAP	Zm00001d042054	1.25541e-14	3.44481	Zm00001d033673	Zhou et al., 2022	Yes
TB1:Zm00001d033673:tiller_buds_12DAP	Zm00001d042055	6.3629e-13	1.03219	Zm00001d033673	Zhou et al., 2022	Yes
TB1:Zm00001d033673:tiller_buds_12DAP	Zm00001d042057	0.00118824	-0.498704	Zm00001d033673	Zhou et al., 2022	Yes
TB1:Zm00001d033673:tiller_buds_12DAP	Zm00001d042058	1.3401e-06	-0.401658	Zm00001d033673	Zhou et al., 2022	Yes
TB1:Zm00001d033673:tiller_buds_12DAP	Zm00001d042059	1.83354e-08	1.04426	Zm00001d033673	Zhou et al., 2022	Yes
TB1:Zm00001d033673:tiller_buds_12DAP	Zm00001d042060	0.00112084	-2.24904	Zm00001d033673	Zhou et al., 2022	Yes
TB1:Zm00001d033673:tiller_buds_12DAP	Zm00001d042061	0.0401484	-0.297038	Zm00001d033673	Zhou et al., 2022	Yes
TB1:Zm00001d033673:tiller_buds_12DAP	Zm00001d042063	1.47345e-10	9.31607	Zm00001d033673	Zhou et al., 2022	Yes
TB1:Zm00001d033673:tiller_buds_12DAP	Zm00001d042064	9.40556e-10	1.18643	Zm00001d033673	Zhou et al., 2022	Yes
TB1:Zm00001d033673:tiller_buds_12DAP	Zm00001d042065	1.92812e-08	2.21765	Zm00001d033673	Zhou et al., 2022	Yes
TB1:Zm00001d033673:tiller_buds_12DAP	Zm00001d042067	0.00323457	-0.650902	Zm00001d033673	Zhou et al., 2022	Yes
TB1:Zm00001d033673:tiller_buds_12DAP	Zm00001d042074	2.821e-11	0.907859	Zm00001d033673	Zhou et al., 2022	Yes
TB1:Zm00001d033673:tiller_buds_12DAP	Zm00001d042078	5.64104e-06	1.1191	Zm00001d033673	Zhou et al., 2022	Yes
TB1:Zm00001d033673:tiller_buds_12DAP	Zm00001d042080	0.000117132	0.857464	Zm00001d033673	Zhou et al., 2022	Yes
TB1:Zm00001d033673:tiller_buds_12DAP	Zm00001d042087	0.00486376	-1.53448	Zm00001d033673	Zhou et al., 2022	Yes
TB1:Zm00001d033673:tiller_buds_12DAP	Zm00001d042089	0.0206245	-0.848311	Zm00001d033673	Zhou et al., 2022	Yes
TB1:Zm00001d033673:tiller_buds_12DAP	Zm00001d042091	6.79343e-05	-0.471634	Zm00001d033673	Zhou et al., 2022	Yes
TB1:Zm00001d033673:tiller_buds_12DAP	Zm00001d042092	0.0396247	-0.425392	Zm00001d033673	Zhou et al., 2022	Yes
TB1:Zm00001d033673:tiller_buds_12DAP	Zm00001d042096	1.15887e-07	1.14273	Zm00001d033673	Zhou et al., 2022	Yes
TB1:Zm00001d033673:tiller_buds_12DAP	Zm00001d042097	1.46879e-11	1.01867	Zm00001d033673	Zhou et al., 2022	Yes
TB1:Zm00001d033673:tiller_buds_12DAP	Zm00001d042107	9.22808e-14	1.04036	Zm00001d033673	Zhou et al., 2022	Yes
TB1:Zm00001d033673:tiller_buds_12DAP	Zm00001d042108	1.58852e-05	1.14405	Zm00001d033673	Zhou et al., 2022	Yes
TB1:Zm00001d033673:tiller_buds_12DAP	Zm00001d042111	1.65339e-27	1.95775	Zm00001d033673	Zhou et al., 2022	Yes
TB1:Zm00001d033673:tiller_buds_12DAP	Zm00001d042114	9.11208e-14	7.2913	Zm00001d033673	Zhou et al., 2022	Yes
TB1:Zm00001d033673:tiller_buds_12DAP	Zm00001d042115	0.000732708	6.18583	Zm00001d033673	Zhou et al., 2022	Yes
TB1:Zm00001d033673:tiller_buds_12DAP	Zm00001d042116	5.68263e-21	2.71245	Zm00001d033673	Zhou et al., 2022	Yes
TB1:Zm00001d033673:tiller_buds_12DAP	Zm00001d042125	0.00687555	-0.784847	Zm00001d033673	Zhou et al., 2022	Yes
TB1:Zm00001d033673:tiller_buds_12DAP	Zm00001d042130	2.18491e-30	-2.4119	Zm00001d033673	Zhou et al., 2022	Yes
TB1:Zm00001d033673:tiller_buds_12DAP	Zm00001d042131	1.51077e-19	-1.89211	Zm00001d033673	Zhou et al., 2022	Yes
TB1:Zm00001d033673:tiller_buds_12DAP	Zm00001d042132	1.70002e-18	-1.99903	Zm00001d033673	Zhou et al., 2022	Yes
TB1:Zm00001d033673:tiller_buds_12DAP	Zm00001d042133	1.66897e-07	-0.530616	Zm00001d033673	Zhou et al., 2022	Yes
TB1:Zm00001d033673:tiller_buds_12DAP	Zm00001d042142	2.6595e-06	1.36328	Zm00001d033673	Zhou et al., 2022	Yes
TB1:Zm00001d033673:tiller_buds_12DAP	Zm00001d042144	0.00176398	0.914156	Zm00001d033673	Zhou et al., 2022	Yes
TB1:Zm00001d033673:tiller_buds_12DAP	Zm00001d042146	7.7564e-13	1.39336	Zm00001d033673	Zhou et al., 2022	Yes
TB1:Zm00001d033673:tiller_buds_12DAP	Zm00001d042148	3.2825e-40	5.10375	Zm00001d033673	Zhou et al., 2022	Yes
TB1:Zm00001d033673:tiller_buds_12DAP	Zm00001d042151	1.55505e-07	2.15399	Zm00001d033673	Zhou et al., 2022	Yes
TB1:Zm00001d033673:tiller_buds_12DAP	Zm00001d042152	4.22754e-06	0.7285	Zm00001d033673	Zhou et al., 2022	Yes
TB1:Zm00001d033673:tiller_buds_12DAP	Zm00001d042158	0.0058509	0.348777	Zm00001d033673	Zhou et al., 2022	Yes
TB1:Zm00001d033673:tiller_buds_12DAP	Zm00001d042178	1.24679e-05	-1.46534	Zm00001d033673	Zhou et al., 2022	Yes
TB1:Zm00001d033673:tiller_buds_12DAP	Zm00001d042182	8.42137e-17	2.94786	Zm00001d033673	Zhou et al., 2022	Yes
TB1:Zm00001d033673:tiller_buds_12DAP	Zm00001d042183	4.04696e-05	0.559712	Zm00001d033673	Zhou et al., 2022	Yes
TB1:Zm00001d033673:tiller_buds_12DAP	Zm00001d042184	1.60149e-07	-0.700242	Zm00001d033673	Zhou et al., 2022	Yes
TB1:Zm00001d033673:tiller_buds_12DAP	Zm00001d042185	1.76563e-06	0.525405	Zm00001d033673	Zhou et al., 2022	Yes
TB1:Zm00001d033673:tiller_buds_12DAP	Zm00001d042189	0.00166721	-0.345662	Zm00001d033673	Zhou et al., 2022	Yes
TB1:Zm00001d033673:tiller_buds_12DAP	Zm00001d042191	0.000230476	0.497389	Zm00001d033673	Zhou et al., 2022	Yes
TB1:Zm00001d033673:tiller_buds_12DAP	Zm00001d042192	8.77309e-16	-3.69837	Zm00001d033673	Zhou et al., 2022	Yes
TB1:Zm00001d033673:tiller_buds_12DAP	Zm00001d042193	2.1391e-17	1.23732	Zm00001d033673	Zhou et al., 2022	Yes
TB1:Zm00001d033673:tiller_buds_12DAP	Zm00001d042196	0.039357	-1.21565	Zm00001d033673	Zhou et al., 2022	Yes
TB1:Zm00001d033673:tiller_buds_12DAP	Zm00001d042207	0.0203648	4.34354	Zm00001d033673	Zhou et al., 2022	Yes
TB1:Zm00001d033673:tiller_buds_12DAP	Zm00001d042210	1.67478e-09	3.14633	Zm00001d033673	Zhou et al., 2022	Yes
TB1:Zm00001d033673:tiller_buds_12DAP	Zm00001d042211	1.80682e-37	2.47651	Zm00001d033673	Zhou et al., 2022	Yes
TB1:Zm00001d033673:tiller_buds_12DAP	Zm00001d042213	0.00230482	0.371875	Zm00001d033673	Zhou et al., 2022	Yes
TB1:Zm00001d033673:tiller_buds_12DAP	Zm00001d042214	1.56318e-35	3.34885	Zm00001d033673	Zhou et al., 2022	Yes
TB1:Zm00001d033673:tiller_buds_12DAP	Zm00001d042215	0.000212003	0.543705	Zm00001d033673	Zhou et al., 2022	Yes
TB1:Zm00001d033673:tiller_buds_12DAP	Zm00001d042217	3.79157e-29	2.49009	Zm00001d033673	Zhou et al., 2022	Yes
TB1:Zm00001d033673:tiller_buds_12DAP	Zm00001d042225	5.02347e-22	2.7975	Zm00001d033673	Zhou et al., 2022	Yes
TB1:Zm00001d033673:tiller_buds_12DAP	Zm00001d042233	3.27706e-08	-0.807319	Zm00001d033673	Zhou et al., 2022	Yes
TB1:Zm00001d033673:tiller_buds_12DAP	Zm00001d042234	1.12775e-05	0.411186	Zm00001d033673	Zhou et al., 2022	Yes
TB1:Zm00001d033673:tiller_buds_12DAP	Zm00001d042241	0.00013326	0.655011	Zm00001d033673	Zhou et al., 2022	Yes
TB1:Zm00001d033673:tiller_buds_12DAP	Zm00001d042244	3.93371e-05	1.68939	Zm00001d033673	Zhou et al., 2022	Yes
TB1:Zm00001d033673:tiller_buds_12DAP	Zm00001d042245	1.14748e-35	4.45982	Zm00001d033673	Zhou et al., 2022	Yes
TB1:Zm00001d033673:tiller_buds_12DAP	Zm00001d042256	9.39761e-06	1.87801	Zm00001d033673	Zhou et al., 2022	Yes
TB1:Zm00001d033673:tiller_buds_12DAP	Zm00001d042257	1.52599e-10	-1.20567	Zm00001d033673	Zhou et al., 2022	Yes
TB1:Zm00001d033673:tiller_buds_12DAP	Zm00001d042258	0.00691493	-0.561233	Zm00001d033673	Zhou et al., 2022	Yes
TB1:Zm00001d033673:tiller_buds_12DAP	Zm00001d042260	1.13326e-22	2.91192	Zm00001d033673	Zhou et al., 2022	Yes
TB1:Zm00001d033673:tiller_buds_12DAP	Zm00001d042263	0.0342927	-0.383245	Zm00001d033673	Zhou et al., 2022	Yes
TB1:Zm00001d033673:tiller_buds_12DAP	Zm00001d042264	5.23511e-06	0.632787	Zm00001d033673	Zhou et al., 2022	Yes
TB1:Zm00001d033673:tiller_buds_12DAP	Zm00001d042266	0.00571749	-0.396963	Zm00001d033673	Zhou et al., 2022	Yes
TB1:Zm00001d033673:tiller_buds_12DAP	Zm00001d042267	0.048898	0.301698	Zm00001d033673	Zhou et al., 2022	Yes
TB1:Zm00001d033673:tiller_buds_12DAP	Zm00001d042268	1.55887e-13	-1.07397	Zm00001d033673	Zhou et al., 2022	Yes
TB1:Zm00001d033673:tiller_buds_12DAP	Zm00001d042272	2.06625e-14	1.1638	Zm00001d033673	Zhou et al., 2022	Yes
TB1:Zm00001d033673:tiller_buds_12DAP	Zm00001d042274	1.2261e-09	3.66086	Zm00001d033673	Zhou et al., 2022	Yes
TB1:Zm00001d033673:tiller_buds_12DAP	Zm00001d042275	1.02103e-54	3.90013	Zm00001d033673	Zhou et al., 2022	Yes
TB1:Zm00001d033673:tiller_buds_12DAP	Zm00001d042276	7.47671e-06	3.04502	Zm00001d033673	Zhou et al., 2022	Yes
TB1:Zm00001d033673:tiller_buds_12DAP	Zm00001d042281	0.0180845	0.521645	Zm00001d033673	Zhou et al., 2022	Yes
TB1:Zm00001d033673:tiller_buds_12DAP	Zm00001d042282	3.37043e-05	-0.553966	Zm00001d033673	Zhou et al., 2022	Yes
TB1:Zm00001d033673:tiller_buds_12DAP	Zm00001d042284	5.44219e-11	0.732711	Zm00001d033673	Zhou et al., 2022	Yes
TB1:Zm00001d033673:tiller_buds_12DAP	Zm00001d042285	6.48228e-13	3.43661	Zm00001d033673	Zhou et al., 2022	Yes
TB1:Zm00001d033673:tiller_buds_12DAP	Zm00001d042287	3.82477e-12	-0.900346	Zm00001d033673	Zhou et al., 2022	Yes
TB1:Zm00001d033673:tiller_buds_12DAP	Zm00001d042288	0.00180245	0.428268	Zm00001d033673	Zhou et al., 2022	Yes
TB1:Zm00001d033673:tiller_buds_12DAP	Zm00001d042289	7.16005e-17	-2.44798	Zm00001d033673	Zhou et al., 2022	Yes
TB1:Zm00001d033673:tiller_buds_12DAP	Zm00001d042290	2.92518e-16	-0.859137	Zm00001d033673	Zhou et al., 2022	Yes
TB1:Zm00001d033673:tiller_buds_12DAP	Zm00001d042291	0.0143692	0.310393	Zm00001d033673	Zhou et al., 2022	Yes
TB1:Zm00001d033673:tiller_buds_12DAP	Zm00001d042293	4.8887e-05	1.83933	Zm00001d033673	Zhou et al., 2022	Yes
TB1:Zm00001d033673:tiller_buds_12DAP	Zm00001d042302	1.25541e-27	-2.1143	Zm00001d033673	Zhou et al., 2022	Yes
TB1:Zm00001d033673:tiller_buds_12DAP	Zm00001d042303	0.00106313	0.352789	Zm00001d033673	Zhou et al., 2022	Yes
TB1:Zm00001d033673:tiller_buds_12DAP	Zm00001d042305	6.48808e-21	-1.25039	Zm00001d033673	Zhou et al., 2022	Yes
TB1:Zm00001d033673:tiller_buds_12DAP	Zm00001d042306	6.24831e-07	-0.684571	Zm00001d033673	Zhou et al., 2022	Yes
TB1:Zm00001d033673:tiller_buds_12DAP	Zm00001d042308	7.06562e-19	-1.43038	Zm00001d033673	Zhou et al., 2022	Yes
TB1:Zm00001d033673:tiller_buds_12DAP	Zm00001d042309	8.20423e-09	0.698349	Zm00001d033673	Zhou et al., 2022	Yes
TB1:Zm00001d033673:tiller_buds_12DAP	Zm00001d042312	1.15656e-09	1.44364	Zm00001d033673	Zhou et al., 2022	Yes
TB1:Zm00001d033673:tiller_buds_12DAP	Zm00001d042313	6.74839e-15	2.17858	Zm00001d033673	Zhou et al., 2022	Yes
TB1:Zm00001d033673:tiller_buds_12DAP	Zm00001d042314	0.0123212	0.365265	Zm00001d033673	Zhou et al., 2022	Yes
TB1:Zm00001d033673:tiller_buds_12DAP	Zm00001d042319	8.98007e-29	2.54638	Zm00001d033673	Zhou et al., 2022	Yes
TB1:Zm00001d033673:tiller_buds_12DAP	Zm00001d042325	1.68594e-11	-1.51805	Zm00001d033673	Zhou et al., 2022	Yes
TB1:Zm00001d033673:tiller_buds_12DAP	Zm00001d042328	0.000122522	0.760178	Zm00001d033673	Zhou et al., 2022	Yes
TB1:Zm00001d033673:tiller_buds_12DAP	Zm00001d042329	1.99212e-07	-0.855472	Zm00001d033673	Zhou et al., 2022	Yes
TB1:Zm00001d033673:tiller_buds_12DAP	Zm00001d042331	2.03601e-05	0.540158	Zm00001d033673	Zhou et al., 2022	Yes
TB1:Zm00001d033673:tiller_buds_12DAP	Zm00001d042333	0.000785882	0.463818	Zm00001d033673	Zhou et al., 2022	Yes
TB1:Zm00001d033673:tiller_buds_12DAP	Zm00001d042335	0.00612691	-0.288323	Zm00001d033673	Zhou et al., 2022	Yes
TB1:Zm00001d033673:tiller_buds_12DAP	Zm00001d042337	4.10658e-13	7.41377	Zm00001d033673	Zhou et al., 2022	Yes
TB1:Zm00001d033673:tiller_buds_12DAP	Zm00001d042340	0.00482245	-0.500596	Zm00001d033673	Zhou et al., 2022	Yes
TB1:Zm00001d033673:tiller_buds_12DAP	Zm00001d042341	4.62252e-33	1.94773	Zm00001d033673	Zhou et al., 2022	Yes
TB1:Zm00001d033673:tiller_buds_12DAP	Zm00001d042343	0.00464141	-0.520884	Zm00001d033673	Zhou et al., 2022	Yes
TB1:Zm00001d033673:tiller_buds_12DAP	Zm00001d042344	4.29667e-05	-0.5501	Zm00001d033673	Zhou et al., 2022	Yes
TB1:Zm00001d033673:tiller_buds_12DAP	Zm00001d042346	6.0176e-15	-2.7809	Zm00001d033673	Zhou et al., 2022	Yes
TB1:Zm00001d033673:tiller_buds_12DAP	Zm00001d042347	4.66487e-06	0.607406	Zm00001d033673	Zhou et al., 2022	Yes
TB1:Zm00001d033673:tiller_buds_12DAP	Zm00001d042355	1.9084e-05	-0.361804	Zm00001d033673	Zhou et al., 2022	Yes
TB1:Zm00001d033673:tiller_buds_12DAP	Zm00001d042357	3.61693e-19	-1.08326	Zm00001d033673	Zhou et al., 2022	Yes
TB1:Zm00001d033673:tiller_buds_12DAP	Zm00001d042361	0.00179036	0.515139	Zm00001d033673	Zhou et al., 2022	Yes
TB1:Zm00001d033673:tiller_buds_12DAP	Zm00001d042365	2.03278e-05	-0.584784	Zm00001d033673	Zhou et al., 2022	Yes
TB1:Zm00001d033673:tiller_buds_12DAP	Zm00001d042366	3.68757e-06	-0.536965	Zm00001d033673	Zhou et al., 2022	Yes
TB1:Zm00001d033673:tiller_buds_12DAP	Zm00001d042372	2.81091e-05	-0.864408	Zm00001d033673	Zhou et al., 2022	Yes
TB1:Zm00001d033673:tiller_buds_12DAP	Zm00001d042373	7.67638e-06	-0.952392	Zm00001d033673	Zhou et al., 2022	Yes
TB1:Zm00001d033673:tiller_buds_12DAP	Zm00001d042376	0.000675166	1.66995	Zm00001d033673	Zhou et al., 2022	Yes
TB1:Zm00001d033673:tiller_buds_12DAP	Zm00001d042381	8.60763e-13	-2.12253	Zm00001d033673	Zhou et al., 2022	Yes
TB1:Zm00001d033673:tiller_buds_12DAP	Zm00001d042382	0.00073807	-4.23045	Zm00001d033673	Zhou et al., 2022	Yes
TB1:Zm00001d033673:tiller_buds_12DAP	Zm00001d042386	1.79436e-12	-1.8975	Zm00001d033673	Zhou et al., 2022	Yes
TB1:Zm00001d033673:tiller_buds_12DAP	Zm00001d042388	9.29504e-06	0.948762	Zm00001d033673	Zhou et al., 2022	Yes
TB1:Zm00001d033673:tiller_buds_12DAP	Zm00001d042389	0.010964	-0.715297	Zm00001d033673	Zhou et al., 2022	Yes
TB1:Zm00001d033673:tiller_buds_12DAP	Zm00001d042393	7.10869e-11	0.731573	Zm00001d033673	Zhou et al., 2022	Yes
TB1:Zm00001d033673:tiller_buds_12DAP	Zm00001d042397	4.23576e-05	0.538407	Zm00001d033673	Zhou et al., 2022	Yes
TB1:Zm00001d033673:tiller_buds_12DAP	Zm00001d042398	0.00143893	-0.34974	Zm00001d033673	Zhou et al., 2022	Yes
TB1:Zm00001d033673:tiller_buds_12DAP	Zm00001d042401	4.07863e-08	2.08533	Zm00001d033673	Zhou et al., 2022	Yes
TB1:Zm00001d033673:tiller_buds_12DAP	Zm00001d042410	0.000124748	0.591725	Zm00001d033673	Zhou et al., 2022	Yes
TB1:Zm00001d033673:tiller_buds_12DAP	Zm00001d042416	1.56802e-23	1.1637	Zm00001d033673	Zhou et al., 2022	Yes
TB1:Zm00001d033673:tiller_buds_12DAP	Zm00001d042425	2.78201e-07	1.30024	Zm00001d033673	Zhou et al., 2022	Yes
TB1:Zm00001d033673:tiller_buds_12DAP	Zm00001d042426	6.53822e-11	-1.92061	Zm00001d033673	Zhou et al., 2022	Yes
TB1:Zm00001d033673:tiller_buds_12DAP	Zm00001d042427	1.73841e-07	-0.731122	Zm00001d033673	Zhou et al., 2022	Yes
TB1:Zm00001d033673:tiller_buds_12DAP	Zm00001d042432	0.0156743	0.52307	Zm00001d033673	Zhou et al., 2022	Yes
TB1:Zm00001d033673:tiller_buds_12DAP	Zm00001d042433	0.0475635	-0.271496	Zm00001d033673	Zhou et al., 2022	Yes
TB1:Zm00001d033673:tiller_buds_12DAP	Zm00001d042435	4.54276e-10	0.66516	Zm00001d033673	Zhou et al., 2022	Yes
TB1:Zm00001d033673:tiller_buds_12DAP	Zm00001d042437	1.07715e-17	2.54633	Zm00001d033673	Zhou et al., 2022	Yes
TB1:Zm00001d033673:tiller_buds_12DAP	Zm00001d042441	6.69241e-09	0.898885	Zm00001d033673	Zhou et al., 2022	Yes
TB1:Zm00001d033673:tiller_buds_12DAP	Zm00001d042442	2.83211e-05	-0.664866	Zm00001d033673	Zhou et al., 2022	Yes
TB1:Zm00001d033673:tiller_buds_12DAP	Zm00001d042443	1.32238e-05	1.24227	Zm00001d033673	Zhou et al., 2022	Yes
TB1:Zm00001d033673:tiller_buds_12DAP	Zm00001d042444	1.35952e-14	1.41257	Zm00001d033673	Zhou et al., 2022	Yes
TB1:Zm00001d033673:tiller_buds_12DAP	Zm00001d042449	4.73359e-05	3.35031	Zm00001d033673	Zhou et al., 2022	Yes
TB1:Zm00001d033673:tiller_buds_12DAP	Zm00001d042450	0.00297652	0.324237	Zm00001d033673	Zhou et al., 2022	Yes
TB1:Zm00001d033673:tiller_buds_12DAP	Zm00001d042451	3.1304e-05	-0.443176	Zm00001d033673	Zhou et al., 2022	Yes
TB1:Zm00001d033673:tiller_buds_12DAP	Zm00001d042454	5.66487e-19	-1.84694	Zm00001d033673	Zhou et al., 2022	Yes
TB1:Zm00001d033673:tiller_buds_12DAP	Zm00001d042455	0.0457725	-0.639334	Zm00001d033673	Zhou et al., 2022	Yes
TB1:Zm00001d033673:tiller_buds_12DAP	Zm00001d042463	1.81159e-13	2.22008	Zm00001d033673	Zhou et al., 2022	Yes
TB1:Zm00001d033673:tiller_buds_12DAP	Zm00001d042468	8.01077e-23	-2.03581	Zm00001d033673	Zhou et al., 2022	Yes
TB1:Zm00001d033673:tiller_buds_12DAP	Zm00001d042469	4.09685e-07	-1.53868	Zm00001d033673	Zhou et al., 2022	Yes
TB1:Zm00001d033673:tiller_buds_12DAP	Zm00001d042470	9.30904e-06	0.720956	Zm00001d033673	Zhou et al., 2022	Yes
TB1:Zm00001d033673:tiller_buds_12DAP	Zm00001d042471	0.0140297	-1.64587	Zm00001d033673	Zhou et al., 2022	Yes
TB1:Zm00001d033673:tiller_buds_12DAP	Zm00001d042474	3.18555e-06	-0.802408	Zm00001d033673	Zhou et al., 2022	Yes
TB1:Zm00001d033673:tiller_buds_12DAP	Zm00001d042475	3.88394e-07	0.451028	Zm00001d033673	Zhou et al., 2022	Yes
TB1:Zm00001d033673:tiller_buds_12DAP	Zm00001d042478	2.1272e-05	0.923185	Zm00001d033673	Zhou et al., 2022	Yes
TB1:Zm00001d033673:tiller_buds_12DAP	Zm00001d042479	0.0155025	-0.315632	Zm00001d033673	Zhou et al., 2022	Yes
TB1:Zm00001d033673:tiller_buds_12DAP	Zm00001d042480	4.45843e-09	0.979061	Zm00001d033673	Zhou et al., 2022	Yes
TB1:Zm00001d033673:tiller_buds_12DAP	Zm00001d042481	0.0405366	1.44104	Zm00001d033673	Zhou et al., 2022	Yes
TB1:Zm00001d033673:tiller_buds_12DAP	Zm00001d042482	5.42431e-11	2.75167	Zm00001d033673	Zhou et al., 2022	Yes
TB1:Zm00001d033673:tiller_buds_12DAP	Zm00001d042487	0.00572191	0.459761	Zm00001d033673	Zhou et al., 2022	Yes
TB1:Zm00001d033673:tiller_buds_12DAP	Zm00001d042492	0.0129673	3.05582	Zm00001d033673	Zhou et al., 2022	Yes
TB1:Zm00001d033673:tiller_buds_12DAP	Zm00001d042494	6.81066e-13	1.26159	Zm00001d033673	Zhou et al., 2022	Yes
TB1:Zm00001d033673:tiller_buds_12DAP	Zm00001d042498	3.13696e-57	-2.69838	Zm00001d033673	Zhou et al., 2022	Yes
TB1:Zm00001d033673:tiller_buds_12DAP	Zm00001d042500	0.0176809	-0.510723	Zm00001d033673	Zhou et al., 2022	Yes
TB1:Zm00001d033673:tiller_buds_12DAP	Zm00001d042503	5.75169e-05	-1.14766	Zm00001d033673	Zhou et al., 2022	Yes
TB1:Zm00001d033673:tiller_buds_12DAP	Zm00001d042504	0.000410966	1.71718	Zm00001d033673	Zhou et al., 2022	Yes
TB1:Zm00001d033673:tiller_buds_12DAP	Zm00001d042506	1.84792e-34	2.58303	Zm00001d033673	Zhou et al., 2022	Yes
TB1:Zm00001d033673:tiller_buds_12DAP	Zm00001d042507	2.13478e-06	-0.891999	Zm00001d033673	Zhou et al., 2022	Yes
TB1:Zm00001d033673:tiller_buds_12DAP	Zm00001d042508	0.00046057	-0.518983	Zm00001d033673	Zhou et al., 2022	Yes
TB1:Zm00001d033673:tiller_buds_12DAP	Zm00001d042510	2.61551e-06	-0.736316	Zm00001d033673	Zhou et al., 2022	Yes
TB1:Zm00001d033673:tiller_buds_12DAP	Zm00001d042511	5.9957e-13	-1.22843	Zm00001d033673	Zhou et al., 2022	Yes
TB1:Zm00001d033673:tiller_buds_12DAP	Zm00001d042520	3.47278e-06	-0.457672	Zm00001d033673	Zhou et al., 2022	Yes
TB1:Zm00001d033673:tiller_buds_12DAP	Zm00001d042523	1.15843e-17	-0.943114	Zm00001d033673	Zhou et al., 2022	Yes
TB1:Zm00001d033673:tiller_buds_12DAP	Zm00001d042525	8.08678e-11	-0.867773	Zm00001d033673	Zhou et al., 2022	Yes
TB1:Zm00001d033673:tiller_buds_12DAP	Zm00001d042526	6.33271e-09	-0.746463	Zm00001d033673	Zhou et al., 2022	Yes
TB1:Zm00001d033673:tiller_buds_12DAP	Zm00001d042527	2.26582e-37	-2.72526	Zm00001d033673	Zhou et al., 2022	Yes
TB1:Zm00001d033673:tiller_buds_12DAP	Zm00001d042528	2.04943e-30	-3.32494	Zm00001d033673	Zhou et al., 2022	Yes
TB1:Zm00001d033673:tiller_buds_12DAP	Zm00001d042530	7.15992e-08	-0.481579	Zm00001d033673	Zhou et al., 2022	Yes
TB1:Zm00001d033673:tiller_buds_12DAP	Zm00001d042533	2.33088e-06	-0.728704	Zm00001d033673	Zhou et al., 2022	Yes
TB1:Zm00001d033673:tiller_buds_12DAP	Zm00001d042534	0.0134174	0.635453	Zm00001d033673	Zhou et al., 2022	Yes
TB1:Zm00001d033673:tiller_buds_12DAP	Zm00001d042535	0.0234326	0.318946	Zm00001d033673	Zhou et al., 2022	Yes
TB1:Zm00001d033673:tiller_buds_12DAP	Zm00001d042536	0.00106693	0.59934	Zm00001d033673	Zhou et al., 2022	Yes
TB1:Zm00001d033673:tiller_buds_12DAP	Zm00001d042540	6.66454e-38	6.01324	Zm00001d033673	Zhou et al., 2022	Yes
TB1:Zm00001d033673:tiller_buds_12DAP	Zm00001d042541	1.93448e-19	5.14686	Zm00001d033673	Zhou et al., 2022	Yes
TB1:Zm00001d033673:tiller_buds_12DAP	Zm00001d042543	5.21046e-07	0.699361	Zm00001d033673	Zhou et al., 2022	Yes
TB1:Zm00001d033673:tiller_buds_12DAP	Zm00001d042550	0.00244611	0.871223	Zm00001d033673	Zhou et al., 2022	Yes
TB1:Zm00001d033673:tiller_buds_12DAP	Zm00001d042553	1.292e-07	4.24378	Zm00001d033673	Zhou et al., 2022	Yes
TB1:Zm00001d033673:tiller_buds_12DAP	Zm00001d042554	9.9728e-06	1.78754	Zm00001d033673	Zhou et al., 2022	Yes
TB1:Zm00001d033673:tiller_buds_12DAP	Zm00001d042558	2.26236e-08	-1.2817	Zm00001d033673	Zhou et al., 2022	Yes
TB1:Zm00001d033673:tiller_buds_12DAP	Zm00001d042560	9.98032e-06	1.15506	Zm00001d033673	Zhou et al., 2022	Yes
TB1:Zm00001d033673:tiller_buds_12DAP	Zm00001d042567	5.68902e-05	0.773242	Zm00001d033673	Zhou et al., 2022	Yes
TB1:Zm00001d033673:tiller_buds_12DAP	Zm00001d042569	0.00373745	-0.422062	Zm00001d033673	Zhou et al., 2022	Yes
TB1:Zm00001d033673:tiller_buds_12DAP	Zm00001d042572	9.45279e-10	6.30654	Zm00001d033673	Zhou et al., 2022	Yes
TB1:Zm00001d033673:tiller_buds_12DAP	Zm00001d042574	6.89284e-18	4.3488	Zm00001d033673	Zhou et al., 2022	Yes
TB1:Zm00001d033673:tiller_buds_12DAP	Zm00001d042575	1.8118e-63	2.18605	Zm00001d033673	Zhou et al., 2022	Yes
TB1:Zm00001d033673:tiller_buds_12DAP	Zm00001d042578	0.00202148	-0.787245	Zm00001d033673	Zhou et al., 2022	Yes
TB1:Zm00001d033673:tiller_buds_12DAP	Zm00001d042582	0.037729	0.277288	Zm00001d033673	Zhou et al., 2022	Yes
TB1:Zm00001d033673:tiller_buds_12DAP	Zm00001d042585	1.13002e-16	-0.668659	Zm00001d033673	Zhou et al., 2022	Yes
TB1:Zm00001d033673:tiller_buds_12DAP	Zm00001d042589	8.80608e-06	0.691388	Zm00001d033673	Zhou et al., 2022	Yes
TB1:Zm00001d033673:tiller_buds_12DAP	Zm00001d042590	1.99238e-07	0.681327	Zm00001d033673	Zhou et al., 2022	Yes
TB1:Zm00001d033673:tiller_buds_12DAP	Zm00001d042598	9.40301e-14	1.57751	Zm00001d033673	Zhou et al., 2022	Yes
TB1:Zm00001d033673:tiller_buds_12DAP	Zm00001d042600	4.13007e-13	-1.9538	Zm00001d033673	Zhou et al., 2022	Yes
TB1:Zm00001d033673:tiller_buds_12DAP	Zm00001d042603	1.54714e-08	0.877611	Zm00001d033673	Zhou et al., 2022	Yes
TB1:Zm00001d033673:tiller_buds_12DAP	Zm00001d042605	2.80335e-06	3.23869	Zm00001d033673	Zhou et al., 2022	Yes
TB1:Zm00001d033673:tiller_buds_12DAP	Zm00001d042607	0.000198344	3.36805	Zm00001d033673	Zhou et al., 2022	Yes
TB1:Zm00001d033673:tiller_buds_12DAP	Zm00001d042608	2.48651e-24	2.7432	Zm00001d033673	Zhou et al., 2022	Yes
TB1:Zm00001d033673:tiller_buds_12DAP	Zm00001d042609	1.15115e-34	4.03089	Zm00001d033673	Zhou et al., 2022	Yes
TB1:Zm00001d033673:tiller_buds_12DAP	Zm00001d042611	7.29605e-05	-1.78732	Zm00001d033673	Zhou et al., 2022	Yes
TB1:Zm00001d033673:tiller_buds_12DAP	Zm00001d042613	0.000691108	-0.74488	Zm00001d033673	Zhou et al., 2022	Yes
TB1:Zm00001d033673:tiller_buds_12DAP	Zm00001d042615	4.77592e-10	-0.544759	Zm00001d033673	Zhou et al., 2022	Yes
TB1:Zm00001d033673:tiller_buds_12DAP	Zm00001d042619	5.77775e-10	-5.26821	Zm00001d033673	Zhou et al., 2022	Yes
TB1:Zm00001d033673:tiller_buds_12DAP	Zm00001d042620	0.00825567	-0.683328	Zm00001d033673	Zhou et al., 2022	Yes
TB1:Zm00001d033673:tiller_buds_12DAP	Zm00001d042621	8.66441e-14	0.605782	Zm00001d033673	Zhou et al., 2022	Yes
TB1:Zm00001d033673:tiller_buds_12DAP	Zm00001d042624	6.56965e-07	0.876584	Zm00001d033673	Zhou et al., 2022	Yes
TB1:Zm00001d033673:tiller_buds_12DAP	Zm00001d042625	6.32613e-10	1.32637	Zm00001d033673	Zhou et al., 2022	Yes
TB1:Zm00001d033673:tiller_buds_12DAP	Zm00001d042626	0.0229864	0.485055	Zm00001d033673	Zhou et al., 2022	Yes
TB1:Zm00001d033673:tiller_buds_12DAP	Zm00001d042627	3.89674e-08	0.904341	Zm00001d033673	Zhou et al., 2022	Yes
TB1:Zm00001d033673:tiller_buds_12DAP	Zm00001d042631	0.0214434	-1.21269	Zm00001d033673	Zhou et al., 2022	Yes
TB1:Zm00001d033673:tiller_buds_12DAP	Zm00001d042632	5.19232e-10	0.731909	Zm00001d033673	Zhou et al., 2022	Yes
TB1:Zm00001d033673:tiller_buds_12DAP	Zm00001d042634	0.00157443	0.927155	Zm00001d033673	Zhou et al., 2022	Yes
TB1:Zm00001d033673:tiller_buds_12DAP	Zm00001d042637	3.17712e-05	1.56231	Zm00001d033673	Zhou et al., 2022	Yes
TB1:Zm00001d033673:tiller_buds_12DAP	Zm00001d042638	0.000381114	-2.29314	Zm00001d033673	Zhou et al., 2022	Yes
TB1:Zm00001d033673:tiller_buds_12DAP	Zm00001d042639	5.5177e-18	-1.41937	Zm00001d033673	Zhou et al., 2022	Yes
TB1:Zm00001d033673:tiller_buds_12DAP	Zm00001d042640	7.53937e-26	-1.64402	Zm00001d033673	Zhou et al., 2022	Yes
TB1:Zm00001d033673:tiller_buds_12DAP	Zm00001d042641	3.51004e-75	-2.21935	Zm00001d033673	Zhou et al., 2022	Yes
TB1:Zm00001d033673:tiller_buds_12DAP	Zm00001d042642	2.46796e-12	-1.81235	Zm00001d033673	Zhou et al., 2022	Yes
TB1:Zm00001d033673:tiller_buds_12DAP	Zm00001d042653	2.45471e-09	-2.21397	Zm00001d033673	Zhou et al., 2022	Yes
TB1:Zm00001d033673:tiller_buds_12DAP	Zm00001d042656	1.66121e-10	2.33632	Zm00001d033673	Zhou et al., 2022	Yes
TB1:Zm00001d033673:tiller_buds_12DAP	Zm00001d042658	0.00198404	-0.402208	Zm00001d033673	Zhou et al., 2022	Yes
TB1:Zm00001d033673:tiller_buds_12DAP	Zm00001d042660	3.01677e-09	-2.55914	Zm00001d033673	Zhou et al., 2022	Yes
TB1:Zm00001d033673:tiller_buds_12DAP	Zm00001d042662	0.0046767	0.50525	Zm00001d033673	Zhou et al., 2022	Yes
TB1:Zm00001d033673:tiller_buds_12DAP	Zm00001d042663	2.38478e-08	-0.850037	Zm00001d033673	Zhou et al., 2022	Yes
TB1:Zm00001d033673:tiller_buds_12DAP	Zm00001d042664	0.00217488	0.502216	Zm00001d033673	Zhou et al., 2022	Yes
TB1:Zm00001d033673:tiller_buds_12DAP	Zm00001d042665	7.33174e-47	4.79824	Zm00001d033673	Zhou et al., 2022	Yes
TB1:Zm00001d033673:tiller_buds_12DAP	Zm00001d042667	3.38972e-07	0.646424	Zm00001d033673	Zhou et al., 2022	Yes
TB1:Zm00001d033673:tiller_buds_12DAP	Zm00001d042669	2.22058e-11	0.633171	Zm00001d033673	Zhou et al., 2022	Yes
TB1:Zm00001d033673:tiller_buds_12DAP	Zm00001d042670	0.0085434	0.451843	Zm00001d033673	Zhou et al., 2022	Yes
TB1:Zm00001d033673:tiller_buds_12DAP	Zm00001d042676	0.000182513	-0.32147	Zm00001d033673	Zhou et al., 2022	Yes
TB1:Zm00001d033673:tiller_buds_12DAP	Zm00001d042684	3.01458e-07	2.77587	Zm00001d033673	Zhou et al., 2022	Yes
TB1:Zm00001d033673:tiller_buds_12DAP	Zm00001d042685	0.000854576	0.610156	Zm00001d033673	Zhou et al., 2022	Yes
TB1:Zm00001d033673:tiller_buds_12DAP	Zm00001d042686	4.06129e-06	1.0595	Zm00001d033673	Zhou et al., 2022	Yes
TB1:Zm00001d033673:tiller_buds_12DAP	Zm00001d042690	0.00153209	0.407318	Zm00001d033673	Zhou et al., 2022	Yes
TB1:Zm00001d033673:tiller_buds_12DAP	Zm00001d042694	3.32311e-09	0.901343	Zm00001d033673	Zhou et al., 2022	Yes
TB1:Zm00001d033673:tiller_buds_12DAP	Zm00001d042697	5.92926e-18	-3.91381	Zm00001d033673	Zhou et al., 2022	Yes
TB1:Zm00001d033673:tiller_buds_12DAP	Zm00001d042706	0.000239109	-1.15028	Zm00001d033673	Zhou et al., 2022	Yes
TB1:Zm00001d033673:tiller_buds_12DAP	Zm00001d042708	2.31773e-11	-0.69551	Zm00001d033673	Zhou et al., 2022	Yes
TB1:Zm00001d033673:tiller_buds_12DAP	Zm00001d042709	0.0177268	-0.413913	Zm00001d033673	Zhou et al., 2022	Yes
TB1:Zm00001d033673:tiller_buds_12DAP	Zm00001d042712	1.50368e-05	0.606843	Zm00001d033673	Zhou et al., 2022	Yes
TB1:Zm00001d033673:tiller_buds_12DAP	Zm00001d042713	3.59621e-17	-1.74854	Zm00001d033673	Zhou et al., 2022	Yes
TB1:Zm00001d033673:tiller_buds_12DAP	Zm00001d042714	2.81134e-10	1.34112	Zm00001d033673	Zhou et al., 2022	Yes
TB1:Zm00001d033673:tiller_buds_12DAP	Zm00001d042717	8.65815e-10	2.54866	Zm00001d033673	Zhou et al., 2022	Yes
TB1:Zm00001d033673:tiller_buds_12DAP	Zm00001d042718	2.71706e-10	0.7334	Zm00001d033673	Zhou et al., 2022	Yes
TB1:Zm00001d033673:tiller_buds_12DAP	Zm00001d042719	0.00132995	-0.491557	Zm00001d033673	Zhou et al., 2022	Yes
TB1:Zm00001d033673:tiller_buds_12DAP	Zm00001d042720	0.0230953	0.343176	Zm00001d033673	Zhou et al., 2022	Yes
TB1:Zm00001d033673:tiller_buds_12DAP	Zm00001d042721	9.00634e-19	1.58128	Zm00001d033673	Zhou et al., 2022	Yes
TB1:Zm00001d033673:tiller_buds_12DAP	Zm00001d042725	8.00969e-11	-1.14595	Zm00001d033673	Zhou et al., 2022	Yes
TB1:Zm00001d033673:tiller_buds_12DAP	Zm00001d042727	5.80537e-07	-2.76795	Zm00001d033673	Zhou et al., 2022	Yes
TB1:Zm00001d033673:tiller_buds_12DAP	Zm00001d042730	1.06588e-33	-3.00372	Zm00001d033673	Zhou et al., 2022	Yes
TB1:Zm00001d033673:tiller_buds_12DAP	Zm00001d042746	4.30164e-15	-0.745381	Zm00001d033673	Zhou et al., 2022	Yes
TB1:Zm00001d033673:tiller_buds_12DAP	Zm00001d042753	0.00796421	-1.04708	Zm00001d033673	Zhou et al., 2022	Yes
TB1:Zm00001d033673:tiller_buds_12DAP	Zm00001d042754	4.5396e-28	-2.68785	Zm00001d033673	Zhou et al., 2022	Yes
TB1:Zm00001d033673:tiller_buds_12DAP	Zm00001d042760	0.00344532	0.678134	Zm00001d033673	Zhou et al., 2022	Yes
TB1:Zm00001d033673:tiller_buds_12DAP	Zm00001d042765	4.76665e-08	-1.00732	Zm00001d033673	Zhou et al., 2022	Yes
TB1:Zm00001d033673:tiller_buds_12DAP	Zm00001d042766	3.61248e-12	-1.58133	Zm00001d033673	Zhou et al., 2022	Yes
TB1:Zm00001d033673:tiller_buds_12DAP	Zm00001d042767	3.15762e-40	3.34287	Zm00001d033673	Zhou et al., 2022	Yes
TB1:Zm00001d033673:tiller_buds_12DAP	Zm00001d042772	2.85022e-18	-2.45489	Zm00001d033673	Zhou et al., 2022	Yes
TB1:Zm00001d033673:tiller_buds_12DAP	Zm00001d042777	1.88908e-06	1.11406	Zm00001d033673	Zhou et al., 2022	Yes
TB1:Zm00001d033673:tiller_buds_12DAP	Zm00001d042778	0.000741659	0.315287	Zm00001d033673	Zhou et al., 2022	Yes
TB1:Zm00001d033673:tiller_buds_12DAP	Zm00001d042787	7.54263e-09	-0.735527	Zm00001d033673	Zhou et al., 2022	Yes
TB1:Zm00001d033673:tiller_buds_12DAP	Zm00001d042793	0.00599619	0.495328	Zm00001d033673	Zhou et al., 2022	Yes
TB1:Zm00001d033673:tiller_buds_12DAP	Zm00001d042794	2.46752e-06	0.917904	Zm00001d033673	Zhou et al., 2022	Yes
TB1:Zm00001d033673:tiller_buds_12DAP	Zm00001d042795	2.92034e-11	1.17007	Zm00001d033673	Zhou et al., 2022	Yes
TB1:Zm00001d033673:tiller_buds_12DAP	Zm00001d042796	1.50561e-07	0.68192	Zm00001d033673	Zhou et al., 2022	Yes
TB1:Zm00001d033673:tiller_buds_12DAP	Zm00001d042800	1.08726e-12	-5.04552	Zm00001d033673	Zhou et al., 2022	Yes
TB1:Zm00001d033673:tiller_buds_12DAP	Zm00001d042801	1.44107e-35	5.09716	Zm00001d033673	Zhou et al., 2022	Yes
TB1:Zm00001d033673:tiller_buds_12DAP	Zm00001d042802	6.32612e-06	-0.482161	Zm00001d033673	Zhou et al., 2022	Yes
TB1:Zm00001d033673:tiller_buds_12DAP	Zm00001d042804	9.75905e-08	0.806971	Zm00001d033673	Zhou et al., 2022	Yes
TB1:Zm00001d033673:tiller_buds_12DAP	Zm00001d042807	1.60724e-09	0.53785	Zm00001d033673	Zhou et al., 2022	Yes
TB1:Zm00001d033673:tiller_buds_12DAP	Zm00001d042809	4.10173e-24	1.78516	Zm00001d033673	Zhou et al., 2022	Yes
TB1:Zm00001d033673:tiller_buds_12DAP	Zm00001d042810	4.46618e-46	2.57476	Zm00001d033673	Zhou et al., 2022	Yes
TB1:Zm00001d033673:tiller_buds_12DAP	Zm00001d042811	2.59813e-06	3.55185	Zm00001d033673	Zhou et al., 2022	Yes
TB1:Zm00001d033673:tiller_buds_12DAP	Zm00001d042813	0.0201848	0.323295	Zm00001d033673	Zhou et al., 2022	Yes
TB1:Zm00001d033673:tiller_buds_12DAP	Zm00001d042820	2.0224e-08	-0.681414	Zm00001d033673	Zhou et al., 2022	Yes
TB1:Zm00001d033673:tiller_buds_12DAP	Zm00001d042828	0.0350886	0.619161	Zm00001d033673	Zhou et al., 2022	Yes
TB1:Zm00001d033673:tiller_buds_12DAP	Zm00001d042840	2.75192e-16	-4.88423	Zm00001d033673	Zhou et al., 2022	Yes
TB1:Zm00001d033673:tiller_buds_12DAP	Zm00001d042842	0.0196621	0.355097	Zm00001d033673	Zhou et al., 2022	Yes
TB1:Zm00001d033673:tiller_buds_12DAP	Zm00001d042845	0.039233	-0.281985	Zm00001d033673	Zhou et al., 2022	Yes
TB1:Zm00001d033673:tiller_buds_12DAP	Zm00001d042850	0.000171476	-0.794415	Zm00001d033673	Zhou et al., 2022	Yes
TB1:Zm00001d033673:tiller_buds_12DAP	Zm00001d042851	2.60134e-27	-1.43141	Zm00001d033673	Zhou et al., 2022	Yes
TB1:Zm00001d033673:tiller_buds_12DAP	Zm00001d042857	0.000660586	-1.78931	Zm00001d033673	Zhou et al., 2022	Yes
TB1:Zm00001d033673:tiller_buds_12DAP	Zm00001d042861	3.02653e-53	-2.19294	Zm00001d033673	Zhou et al., 2022	Yes
TB1:Zm00001d033673:tiller_buds_12DAP	Zm00001d042863	1.01771e-06	1.68505	Zm00001d033673	Zhou et al., 2022	Yes
TB1:Zm00001d033673:tiller_buds_12DAP	Zm00001d042869	0.00800203	-0.382026	Zm00001d033673	Zhou et al., 2022	Yes
TB1:Zm00001d033673:tiller_buds_12DAP	Zm00001d042872	0.0225763	0.603681	Zm00001d033673	Zhou et al., 2022	Yes
TB1:Zm00001d033673:tiller_buds_12DAP	Zm00001d042874	0.0376502	0.199117	Zm00001d033673	Zhou et al., 2022	Yes
TB1:Zm00001d033673:tiller_buds_12DAP	Zm00001d042879	2.64697e-11	0.736866	Zm00001d033673	Zhou et al., 2022	Yes
TB1:Zm00001d033673:tiller_buds_12DAP	Zm00001d042880	0.013191	-0.93067	Zm00001d033673	Zhou et al., 2022	Yes
TB1:Zm00001d033673:tiller_buds_12DAP	Zm00001d042884	1.13564e-25	1.35402	Zm00001d033673	Zhou et al., 2022	Yes
TB1:Zm00001d033673:tiller_buds_12DAP	Zm00001d042886	1.58176e-08	1.86043	Zm00001d033673	Zhou et al., 2022	Yes
TB1:Zm00001d033673:tiller_buds_12DAP	Zm00001d042887	9.46039e-08	5.35494	Zm00001d033673	Zhou et al., 2022	Yes
TB1:Zm00001d033673:tiller_buds_12DAP	Zm00001d042892	0.000536723	3.99799	Zm00001d033673	Zhou et al., 2022	Yes
TB1:Zm00001d033673:tiller_buds_12DAP	Zm00001d042898	2.21527e-21	1.9913	Zm00001d033673	Zhou et al., 2022	Yes
TB1:Zm00001d033673:tiller_buds_12DAP	Zm00001d042899	3.44782e-06	1.32891	Zm00001d033673	Zhou et al., 2022	Yes
TB1:Zm00001d033673:tiller_buds_12DAP	Zm00001d042901	9.81907e-06	-3.55387	Zm00001d033673	Zhou et al., 2022	Yes
TB1:Zm00001d033673:tiller_buds_12DAP	Zm00001d042902	1.82685e-12	-2.4789	Zm00001d033673	Zhou et al., 2022	Yes
TB1:Zm00001d033673:tiller_buds_12DAP	Zm00001d042905	9.48539e-05	-2.46726	Zm00001d033673	Zhou et al., 2022	Yes
TB1:Zm00001d033673:tiller_buds_12DAP	Zm00001d042906	4.5318e-05	-2.63018	Zm00001d033673	Zhou et al., 2022	Yes
TB1:Zm00001d033673:tiller_buds_12DAP	Zm00001d042907	0.000377086	0.705678	Zm00001d033673	Zhou et al., 2022	Yes
TB1:Zm00001d033673:tiller_buds_12DAP	Zm00001d042909	1.65341e-11	4.93865	Zm00001d033673	Zhou et al., 2022	Yes
TB1:Zm00001d033673:tiller_buds_12DAP	Zm00001d042910	0.000374482	0.386698	Zm00001d033673	Zhou et al., 2022	Yes
TB1:Zm00001d033673:tiller_buds_12DAP	Zm00001d042911	0.000923938	-1.05778	Zm00001d033673	Zhou et al., 2022	Yes
TB1:Zm00001d033673:tiller_buds_12DAP	Zm00001d042918	2.02845e-14	-2.58773	Zm00001d033673	Zhou et al., 2022	Yes
TB1:Zm00001d033673:tiller_buds_12DAP	Zm00001d042921	0.000717582	0.715651	Zm00001d033673	Zhou et al., 2022	Yes
TB1:Zm00001d033673:tiller_buds_12DAP	Zm00001d042922	0.00283635	2.75903	Zm00001d033673	Zhou et al., 2022	Yes
TB1:Zm00001d033673:tiller_buds_12DAP	Zm00001d042923	0.000496566	0.409901	Zm00001d033673	Zhou et al., 2022	Yes
TB1:Zm00001d033673:tiller_buds_12DAP	Zm00001d042929	3.06514e-05	0.50752	Zm00001d033673	Zhou et al., 2022	Yes
TB1:Zm00001d033673:tiller_buds_12DAP	Zm00001d042930	1.712e-28	-3.21731	Zm00001d033673	Zhou et al., 2022	Yes
TB1:Zm00001d033673:tiller_buds_12DAP	Zm00001d042931	0.017888	-0.560537	Zm00001d033673	Zhou et al., 2022	Yes
TB1:Zm00001d033673:tiller_buds_12DAP	Zm00001d042939	1.93229e-33	1.68538	Zm00001d033673	Zhou et al., 2022	Yes
TB1:Zm00001d033673:tiller_buds_12DAP	Zm00001d042940	0.00686994	-1.5053	Zm00001d033673	Zhou et al., 2022	Yes
TB1:Zm00001d033673:tiller_buds_12DAP	Zm00001d042943	7.78981e-07	0.928052	Zm00001d033673	Zhou et al., 2022	Yes
TB1:Zm00001d033673:tiller_buds_12DAP	Zm00001d042948	3.54536e-13	2.25998	Zm00001d033673	Zhou et al., 2022	Yes
TB1:Zm00001d033673:tiller_buds_12DAP	Zm00001d042950	1.91131e-16	0.900743	Zm00001d033673	Zhou et al., 2022	Yes
TB1:Zm00001d033673:tiller_buds_12DAP	Zm00001d042954	4.55722e-36	-3.04454	Zm00001d033673	Zhou et al., 2022	Yes
TB1:Zm00001d033673:tiller_buds_12DAP	Zm00001d042962	4.29228e-08	-0.645944	Zm00001d033673	Zhou et al., 2022	Yes
TB1:Zm00001d033673:tiller_buds_12DAP	Zm00001d042963	0.000219575	2.58192	Zm00001d033673	Zhou et al., 2022	Yes
TB1:Zm00001d033673:tiller_buds_12DAP	Zm00001d042965	2.984e-06	-0.844578	Zm00001d033673	Zhou et al., 2022	Yes
TB1:Zm00001d033673:tiller_buds_12DAP	Zm00001d042966	8.62562e-12	-1.05686	Zm00001d033673	Zhou et al., 2022	Yes
TB1:Zm00001d033673:tiller_buds_12DAP	Zm00001d042968	7.92459e-26	1.11995	Zm00001d033673	Zhou et al., 2022	Yes
TB1:Zm00001d033673:tiller_buds_12DAP	Zm00001d042969	0.00210296	3.45913	Zm00001d033673	Zhou et al., 2022	Yes
TB1:Zm00001d033673:tiller_buds_12DAP	Zm00001d042972	0.000760263	-0.47259	Zm00001d033673	Zhou et al., 2022	Yes
TB1:Zm00001d033673:tiller_buds_12DAP	Zm00001d042973	1.81501e-06	-0.445677	Zm00001d033673	Zhou et al., 2022	Yes
TB1:Zm00001d033673:tiller_buds_12DAP	Zm00001d042974	0.00305304	-0.662883	Zm00001d033673	Zhou et al., 2022	Yes
TB1:Zm00001d033673:tiller_buds_12DAP	Zm00001d042975	0.0430791	0.498188	Zm00001d033673	Zhou et al., 2022	Yes
TB1:Zm00001d033673:tiller_buds_12DAP	Zm00001d042977	0.0140354	0.319779	Zm00001d033673	Zhou et al., 2022	Yes
TB1:Zm00001d033673:tiller_buds_12DAP	Zm00001d042978	0.0326402	0.48781	Zm00001d033673	Zhou et al., 2022	Yes
TB1:Zm00001d033673:tiller_buds_12DAP	Zm00001d042980	1.25134e-07	5.53476	Zm00001d033673	Zhou et al., 2022	Yes
TB1:Zm00001d033673:tiller_buds_12DAP	Zm00001d042996	5.47879e-05	0.564682	Zm00001d033673	Zhou et al., 2022	Yes
TB1:Zm00001d033673:tiller_buds_12DAP	Zm00001d042998	0.000434345	0.57655	Zm00001d033673	Zhou et al., 2022	Yes
TB1:Zm00001d033673:tiller_buds_12DAP	Zm00001d043006	0.00519426	-0.931082	Zm00001d033673	Zhou et al., 2022	Yes
TB1:Zm00001d033673:tiller_buds_12DAP	Zm00001d043009	2.23683e-14	-1.67062	Zm00001d033673	Zhou et al., 2022	Yes
TB1:Zm00001d033673:tiller_buds_12DAP	Zm00001d043015	0.0072852	-0.370037	Zm00001d033673	Zhou et al., 2022	Yes
TB1:Zm00001d033673:tiller_buds_12DAP	Zm00001d043018	8.94569e-05	-0.808081	Zm00001d033673	Zhou et al., 2022	Yes
TB1:Zm00001d033673:tiller_buds_12DAP	Zm00001d043024	3.63221e-06	2.30929	Zm00001d033673	Zhou et al., 2022	Yes
TB1:Zm00001d033673:tiller_buds_12DAP	Zm00001d043025	3.63412e-05	5.22703	Zm00001d033673	Zhou et al., 2022	Yes
TB1:Zm00001d033673:tiller_buds_12DAP	Zm00001d043038	0.00270697	0.430665	Zm00001d033673	Zhou et al., 2022	Yes
TB1:Zm00001d033673:tiller_buds_12DAP	Zm00001d043039	1.32412e-16	-2.1322	Zm00001d033673	Zhou et al., 2022	Yes
TB1:Zm00001d033673:tiller_buds_12DAP	Zm00001d043043	0.000431341	2.10838	Zm00001d033673	Zhou et al., 2022	Yes
TB1:Zm00001d033673:tiller_buds_12DAP	Zm00001d043046	0.000348728	3.662	Zm00001d033673	Zhou et al., 2022	Yes
TB1:Zm00001d033673:tiller_buds_12DAP	Zm00001d043047	0.00183386	-1.68965	Zm00001d033673	Zhou et al., 2022	Yes
TB1:Zm00001d033673:tiller_buds_12DAP	Zm00001d043049	0.0167401	-0.394791	Zm00001d033673	Zhou et al., 2022	Yes
TB1:Zm00001d033673:tiller_buds_12DAP	Zm00001d043050	3.96214e-05	2.67229	Zm00001d033673	Zhou et al., 2022	Yes
TB1:Zm00001d033673:tiller_buds_12DAP	Zm00001d043058	7.18073e-17	-1.90069	Zm00001d033673	Zhou et al., 2022	Yes
TB1:Zm00001d033673:tiller_buds_12DAP	Zm00001d043059	0.0330038	-0.234138	Zm00001d033673	Zhou et al., 2022	Yes
TB1:Zm00001d033673:tiller_buds_12DAP	Zm00001d043060	0.00638375	1.43895	Zm00001d033673	Zhou et al., 2022	Yes
TB1:Zm00001d033673:tiller_buds_12DAP	Zm00001d043062	3.23485e-12	3.18018	Zm00001d033673	Zhou et al., 2022	Yes
TB1:Zm00001d033673:tiller_buds_12DAP	Zm00001d043068	0.00688717	-0.800667	Zm00001d033673	Zhou et al., 2022	Yes
TB1:Zm00001d033673:tiller_buds_12DAP	Zm00001d043070	1.62398e-05	-0.513855	Zm00001d033673	Zhou et al., 2022	Yes
TB1:Zm00001d033673:tiller_buds_12DAP	Zm00001d043071	0.000402221	-0.69999	Zm00001d033673	Zhou et al., 2022	Yes
TB1:Zm00001d033673:tiller_buds_12DAP	Zm00001d043074	2.10483e-09	0.945377	Zm00001d033673	Zhou et al., 2022	Yes
TB1:Zm00001d033673:tiller_buds_12DAP	Zm00001d043075	6.48507e-07	1.92408	Zm00001d033673	Zhou et al., 2022	Yes
TB1:Zm00001d033673:tiller_buds_12DAP	Zm00001d043082	0.00449239	-0.516281	Zm00001d033673	Zhou et al., 2022	Yes
TB1:Zm00001d033673:tiller_buds_12DAP	Zm00001d043083	0.0221628	0.222309	Zm00001d033673	Zhou et al., 2022	Yes
TB1:Zm00001d033673:tiller_buds_12DAP	Zm00001d043086	6.60929e-14	-1.47349	Zm00001d033673	Zhou et al., 2022	Yes
TB1:Zm00001d033673:tiller_buds_12DAP	Zm00001d043087	1.13623e-05	-2.3987	Zm00001d033673	Zhou et al., 2022	Yes
TB1:Zm00001d033673:tiller_buds_12DAP	Zm00001d043089	3.81896e-09	2.42719	Zm00001d033673	Zhou et al., 2022	Yes
TB1:Zm00001d033673:tiller_buds_12DAP	Zm00001d043091	8.89893e-09	1.56345	Zm00001d033673	Zhou et al., 2022	Yes
TB1:Zm00001d033673:tiller_buds_12DAP	Zm00001d043093	2.89874e-10	-1.04826	Zm00001d033673	Zhou et al., 2022	Yes
TB1:Zm00001d033673:tiller_buds_12DAP	Zm00001d043094	6.91839e-07	1.29361	Zm00001d033673	Zhou et al., 2022	Yes
TB1:Zm00001d033673:tiller_buds_12DAP	Zm00001d043096	0.0290206	-1.12161	Zm00001d033673	Zhou et al., 2022	Yes
TB1:Zm00001d033673:tiller_buds_12DAP	Zm00001d043097	8.21453e-07	2.30991	Zm00001d033673	Zhou et al., 2022	Yes
TB1:Zm00001d033673:tiller_buds_12DAP	Zm00001d043098	3.23603e-08	-0.810566	Zm00001d033673	Zhou et al., 2022	Yes
TB1:Zm00001d033673:tiller_buds_12DAP	Zm00001d043101	0.0459581	-0.319141	Zm00001d033673	Zhou et al., 2022	Yes
TB1:Zm00001d033673:tiller_buds_12DAP	Zm00001d043102	6.99948e-07	0.913635	Zm00001d033673	Zhou et al., 2022	Yes
TB1:Zm00001d033673:tiller_buds_12DAP	Zm00001d043104	0.000347305	1.21582	Zm00001d033673	Zhou et al., 2022	Yes
TB1:Zm00001d033673:tiller_buds_12DAP	Zm00001d043110	1.07976e-08	1.31716	Zm00001d033673	Zhou et al., 2022	Yes
TB1:Zm00001d033673:tiller_buds_12DAP	Zm00001d043113	0.00743028	-0.491666	Zm00001d033673	Zhou et al., 2022	Yes
TB1:Zm00001d033673:tiller_buds_12DAP	Zm00001d043116	0.012123	3.53115	Zm00001d033673	Zhou et al., 2022	Yes
TB1:Zm00001d033673:tiller_buds_12DAP	Zm00001d043117	0.00425546	0.301241	Zm00001d033673	Zhou et al., 2022	Yes
TB1:Zm00001d033673:tiller_buds_12DAP	Zm00001d043118	1.58965e-12	1.24034	Zm00001d033673	Zhou et al., 2022	Yes
TB1:Zm00001d033673:tiller_buds_12DAP	Zm00001d043119	0.0371561	-0.292961	Zm00001d033673	Zhou et al., 2022	Yes
TB1:Zm00001d033673:tiller_buds_12DAP	Zm00001d043121	7.39534e-09	5.17794	Zm00001d033673	Zhou et al., 2022	Yes
TB1:Zm00001d033673:tiller_buds_12DAP	Zm00001d043125	0.00312428	1.14782	Zm00001d033673	Zhou et al., 2022	Yes
TB1:Zm00001d033673:tiller_buds_12DAP	Zm00001d043128	4.80748e-09	8.10258	Zm00001d033673	Zhou et al., 2022	Yes
TB1:Zm00001d033673:tiller_buds_12DAP	Zm00001d043131	0.0146256	-0.94438	Zm00001d033673	Zhou et al., 2022	Yes
TB1:Zm00001d033673:tiller_buds_12DAP	Zm00001d043135	0.00467786	0.363001	Zm00001d033673	Zhou et al., 2022	Yes
TB1:Zm00001d033673:tiller_buds_12DAP	Zm00001d043136	0.0447204	0.83411	Zm00001d033673	Zhou et al., 2022	Yes
TB1:Zm00001d033673:tiller_buds_12DAP	Zm00001d043137	1.67908e-23	-1.40356	Zm00001d033673	Zhou et al., 2022	Yes
TB1:Zm00001d033673:tiller_buds_12DAP	Zm00001d043144	3.73087e-23	3.98609	Zm00001d033673	Zhou et al., 2022	Yes
TB1:Zm00001d033673:tiller_buds_12DAP	Zm00001d043145	0.0141316	-0.405074	Zm00001d033673	Zhou et al., 2022	Yes
TB1:Zm00001d033673:tiller_buds_12DAP	Zm00001d043146	4.45444e-09	-0.824737	Zm00001d033673	Zhou et al., 2022	Yes
TB1:Zm00001d033673:tiller_buds_12DAP	Zm00001d043149	0.00878297	0.2661	Zm00001d033673	Zhou et al., 2022	Yes
TB1:Zm00001d033673:tiller_buds_12DAP	Zm00001d043152	0.00359314	0.333559	Zm00001d033673	Zhou et al., 2022	Yes
TB1:Zm00001d033673:tiller_buds_12DAP	Zm00001d043153	0.00473373	0.643263	Zm00001d033673	Zhou et al., 2022	Yes
TB1:Zm00001d033673:tiller_buds_12DAP	Zm00001d043155	2.78202e-08	-0.916143	Zm00001d033673	Zhou et al., 2022	Yes
TB1:Zm00001d033673:tiller_buds_12DAP	Zm00001d043156	1.04235e-07	1.2953	Zm00001d033673	Zhou et al., 2022	Yes
TB1:Zm00001d033673:tiller_buds_12DAP	Zm00001d043157	0.00556911	-0.470125	Zm00001d033673	Zhou et al., 2022	Yes
TB1:Zm00001d033673:tiller_buds_12DAP	Zm00001d043158	1.75498e-22	-1.70602	Zm00001d033673	Zhou et al., 2022	Yes
TB1:Zm00001d033673:tiller_buds_12DAP	Zm00001d043159	0.00189455	0.523735	Zm00001d033673	Zhou et al., 2022	Yes
TB1:Zm00001d033673:tiller_buds_12DAP	Zm00001d043164	1.19601e-49	-2.72498	Zm00001d033673	Zhou et al., 2022	Yes
TB1:Zm00001d033673:tiller_buds_12DAP	Zm00001d043165	4.46977e-05	-0.808487	Zm00001d033673	Zhou et al., 2022	Yes
TB1:Zm00001d033673:tiller_buds_12DAP	Zm00001d043166	4.00938e-11	2.7255	Zm00001d033673	Zhou et al., 2022	Yes
TB1:Zm00001d033673:tiller_buds_12DAP	Zm00001d043167	2.51569e-12	-2.97718	Zm00001d033673	Zhou et al., 2022	Yes
TB1:Zm00001d033673:tiller_buds_12DAP	Zm00001d043168	0.0116273	-0.775112	Zm00001d033673	Zhou et al., 2022	Yes
TB1:Zm00001d033673:tiller_buds_12DAP	Zm00001d043170	3.00394e-20	-2.33287	Zm00001d033673	Zhou et al., 2022	Yes
TB1:Zm00001d033673:tiller_buds_12DAP	Zm00001d043174	6.41185e-12	3.05145	Zm00001d033673	Zhou et al., 2022	Yes
TB1:Zm00001d033673:tiller_buds_12DAP	Zm00001d043178	0.0144034	0.365579	Zm00001d033673	Zhou et al., 2022	Yes
TB1:Zm00001d033673:tiller_buds_12DAP	Zm00001d043181	3.94468e-05	-1.03452	Zm00001d033673	Zhou et al., 2022	Yes
TB1:Zm00001d033673:tiller_buds_12DAP	Zm00001d043182	0.0393538	-0.435528	Zm00001d033673	Zhou et al., 2022	Yes
TB1:Zm00001d033673:tiller_buds_12DAP	Zm00001d043183	2.48116e-08	0.722565	Zm00001d033673	Zhou et al., 2022	Yes
TB1:Zm00001d033673:tiller_buds_12DAP	Zm00001d043185	1.179e-15	-1.33071	Zm00001d033673	Zhou et al., 2022	Yes
TB1:Zm00001d033673:tiller_buds_12DAP	Zm00001d043187	5.86059e-13	1.57789	Zm00001d033673	Zhou et al., 2022	Yes
TB1:Zm00001d033673:tiller_buds_12DAP	Zm00001d043188	0.00332204	-0.42986	Zm00001d033673	Zhou et al., 2022	Yes
TB1:Zm00001d033673:tiller_buds_12DAP	Zm00001d043191	0.0058959	0.764611	Zm00001d033673	Zhou et al., 2022	Yes
TB1:Zm00001d033673:tiller_buds_12DAP	Zm00001d043193	2.021e-10	2.07658	Zm00001d033673	Zhou et al., 2022	Yes
TB1:Zm00001d033673:tiller_buds_12DAP	Zm00001d043196	1.00406e-06	0.906944	Zm00001d033673	Zhou et al., 2022	Yes
TB1:Zm00001d033673:tiller_buds_12DAP	Zm00001d043198	2.5373e-05	1.28416	Zm00001d033673	Zhou et al., 2022	Yes
TB1:Zm00001d033673:tiller_buds_12DAP	Zm00001d043201	3.30772e-14	-1.29466	Zm00001d033673	Zhou et al., 2022	Yes
TB1:Zm00001d033673:tiller_buds_12DAP	Zm00001d043205	6.6192e-12	2.65941	Zm00001d033673	Zhou et al., 2022	Yes
TB1:Zm00001d033673:tiller_buds_12DAP	Zm00001d043206	3.55922e-13	1.3875	Zm00001d033673	Zhou et al., 2022	Yes
TB1:Zm00001d033673:tiller_buds_12DAP	Zm00001d043207	0.0333261	0.308689	Zm00001d033673	Zhou et al., 2022	Yes
TB1:Zm00001d033673:tiller_buds_12DAP	Zm00001d043217	0.00467248	-0.562636	Zm00001d033673	Zhou et al., 2022	Yes
TB1:Zm00001d033673:tiller_buds_12DAP	Zm00001d043222	0.000258542	-1.98071	Zm00001d033673	Zhou et al., 2022	Yes
TB1:Zm00001d033673:tiller_buds_12DAP	Zm00001d043223	2.92416e-15	-1.43319	Zm00001d033673	Zhou et al., 2022	Yes
TB1:Zm00001d033673:tiller_buds_12DAP	Zm00001d043224	5.38607e-15	-1.62998	Zm00001d033673	Zhou et al., 2022	Yes
TB1:Zm00001d033673:tiller_buds_12DAP	Zm00001d043225	0.00750328	-0.478825	Zm00001d033673	Zhou et al., 2022	Yes
TB1:Zm00001d033673:tiller_buds_12DAP	Zm00001d043228	0.00679295	-0.25917	Zm00001d033673	Zhou et al., 2022	Yes
TB1:Zm00001d033673:tiller_buds_12DAP	Zm00001d043232	0.00319531	-2.10866	Zm00001d033673	Zhou et al., 2022	Yes
TB1:Zm00001d033673:tiller_buds_12DAP	Zm00001d043233	9.20988e-05	0.621858	Zm00001d033673	Zhou et al., 2022	Yes
TB1:Zm00001d033673:tiller_buds_12DAP	Zm00001d043235	9.27849e-06	-0.981422	Zm00001d033673	Zhou et al., 2022	Yes
TB1:Zm00001d033673:tiller_buds_12DAP	Zm00001d043239	2.29923e-09	1.18209	Zm00001d033673	Zhou et al., 2022	Yes
TB1:Zm00001d033673:tiller_buds_12DAP	Zm00001d043240	0.00047949	0.870629	Zm00001d033673	Zhou et al., 2022	Yes
TB1:Zm00001d033673:tiller_buds_12DAP	Zm00001d043242	1.49711e-11	-7.49856	Zm00001d033673	Zhou et al., 2022	Yes
TB1:Zm00001d033673:tiller_buds_12DAP	Zm00001d043244	4.97649e-15	2.32803	Zm00001d033673	Zhou et al., 2022	Yes
TB1:Zm00001d033673:tiller_buds_12DAP	Zm00001d043248	7.62473e-12	-4.5171	Zm00001d033673	Zhou et al., 2022	Yes
TB1:Zm00001d033673:tiller_buds_12DAP	Zm00001d043249	1.62584e-11	-1.31067	Zm00001d033673	Zhou et al., 2022	Yes
TB1:Zm00001d033673:tiller_buds_12DAP	Zm00001d043253	4.36115e-09	3.37591	Zm00001d033673	Zhou et al., 2022	Yes
TB1:Zm00001d033673:tiller_buds_12DAP	Zm00001d043254	2.06662e-07	1.14938	Zm00001d033673	Zhou et al., 2022	Yes
TB1:Zm00001d033673:tiller_buds_12DAP	Zm00001d043257	6.01457e-11	2.26648	Zm00001d033673	Zhou et al., 2022	Yes
TB1:Zm00001d033673:tiller_buds_12DAP	Zm00001d043258	8.67423e-07	6.2035	Zm00001d033673	Zhou et al., 2022	Yes
TB1:Zm00001d033673:tiller_buds_12DAP	Zm00001d043261	2.25911e-05	-0.487625	Zm00001d033673	Zhou et al., 2022	Yes
TB1:Zm00001d033673:tiller_buds_12DAP	Zm00001d043267	5.2561e-69	3.54167	Zm00001d033673	Zhou et al., 2022	Yes
TB1:Zm00001d033673:tiller_buds_12DAP	Zm00001d043269	1.69032e-09	1.0074	Zm00001d033673	Zhou et al., 2022	Yes
TB1:Zm00001d033673:tiller_buds_12DAP	Zm00001d043270	2.11e-104	3.74751	Zm00001d033673	Zhou et al., 2022	Yes
TB1:Zm00001d033673:tiller_buds_12DAP	Zm00001d043271	0.0256735	0.825288	Zm00001d033673	Zhou et al., 2022	Yes
TB1:Zm00001d033673:tiller_buds_12DAP	Zm00001d043272	3.84529e-37	1.49224	Zm00001d033673	Zhou et al., 2022	Yes
TB1:Zm00001d033673:tiller_buds_12DAP	Zm00001d043273	0.00152666	-0.475841	Zm00001d033673	Zhou et al., 2022	Yes
TB1:Zm00001d033673:tiller_buds_12DAP	Zm00001d043274	0.000358875	0.807451	Zm00001d033673	Zhou et al., 2022	Yes
TB1:Zm00001d033673:tiller_buds_12DAP	Zm00001d043277	4.78453e-14	-0.97905	Zm00001d033673	Zhou et al., 2022	Yes
TB1:Zm00001d033673:tiller_buds_12DAP	Zm00001d043278	0.00156992	1.4197	Zm00001d033673	Zhou et al., 2022	Yes
TB1:Zm00001d033673:tiller_buds_12DAP	Zm00001d043283	0.0337772	1.21967	Zm00001d033673	Zhou et al., 2022	Yes
TB1:Zm00001d033673:tiller_buds_12DAP	Zm00001d043284	0.000844695	2.94469	Zm00001d033673	Zhou et al., 2022	Yes
TB1:Zm00001d033673:tiller_buds_12DAP	Zm00001d043286	2.50365e-08	2.1853	Zm00001d033673	Zhou et al., 2022	Yes
TB1:Zm00001d033673:tiller_buds_12DAP	Zm00001d043287	2.52986e-11	-1.08003	Zm00001d033673	Zhou et al., 2022	Yes
TB1:Zm00001d033673:tiller_buds_12DAP	Zm00001d043288	0.000292452	-0.358225	Zm00001d033673	Zhou et al., 2022	Yes
TB1:Zm00001d033673:tiller_buds_12DAP	Zm00001d043291	0.0115133	-0.368161	Zm00001d033673	Zhou et al., 2022	Yes
TB1:Zm00001d033673:tiller_buds_12DAP	Zm00001d043293	7.2514e-11	4.16733	Zm00001d033673	Zhou et al., 2022	Yes
TB1:Zm00001d033673:tiller_buds_12DAP	Zm00001d043294	2.28497e-05	0.605976	Zm00001d033673	Zhou et al., 2022	Yes
TB1:Zm00001d033673:tiller_buds_12DAP	Zm00001d043296	0.0275476	0.499554	Zm00001d033673	Zhou et al., 2022	Yes
TB1:Zm00001d033673:tiller_buds_12DAP	Zm00001d043299	7.27657e-22	-4.06457	Zm00001d033673	Zhou et al., 2022	Yes
TB1:Zm00001d033673:tiller_buds_12DAP	Zm00001d043301	1.63072e-07	-0.717153	Zm00001d033673	Zhou et al., 2022	Yes
TB1:Zm00001d033673:tiller_buds_12DAP	Zm00001d043305	0.0110285	-0.361275	Zm00001d033673	Zhou et al., 2022	Yes
TB1:Zm00001d033673:tiller_buds_12DAP	Zm00001d043309	7.536e-13	0.813597	Zm00001d033673	Zhou et al., 2022	Yes
TB1:Zm00001d033673:tiller_buds_12DAP	Zm00001d043312	0.00207017	-0.453805	Zm00001d033673	Zhou et al., 2022	Yes
TB1:Zm00001d033673:tiller_buds_12DAP	Zm00001d043314	1.27619e-05	-0.816839	Zm00001d033673	Zhou et al., 2022	Yes
TB1:Zm00001d033673:tiller_buds_12DAP	Zm00001d043317	3.98276e-06	-0.821864	Zm00001d033673	Zhou et al., 2022	Yes
TB1:Zm00001d033673:tiller_buds_12DAP	Zm00001d043318	0.000348473	4.61624	Zm00001d033673	Zhou et al., 2022	Yes
TB1:Zm00001d033673:tiller_buds_12DAP	Zm00001d043320	2.70052e-06	0.577602	Zm00001d033673	Zhou et al., 2022	Yes
TB1:Zm00001d033673:tiller_buds_12DAP	Zm00001d043323	6.7789e-05	3.10392	Zm00001d033673	Zhou et al., 2022	Yes
TB1:Zm00001d033673:tiller_buds_12DAP	Zm00001d043324	0.0013176	0.761638	Zm00001d033673	Zhou et al., 2022	Yes
TB1:Zm00001d033673:tiller_buds_12DAP	Zm00001d043325	0.0213206	-0.445675	Zm00001d033673	Zhou et al., 2022	Yes
TB1:Zm00001d033673:tiller_buds_12DAP	Zm00001d043327	6.43421e-05	-0.44198	Zm00001d033673	Zhou et al., 2022	Yes
TB1:Zm00001d033673:tiller_buds_12DAP	Zm00001d043330	9.03438e-10	-0.72073	Zm00001d033673	Zhou et al., 2022	Yes
TB1:Zm00001d033673:tiller_buds_12DAP	Zm00001d043333	0.0207949	1.66681	Zm00001d033673	Zhou et al., 2022	Yes
TB1:Zm00001d033673:tiller_buds_12DAP	Zm00001d043336	0.0401759	-0.370249	Zm00001d033673	Zhou et al., 2022	Yes
TB1:Zm00001d033673:tiller_buds_12DAP	Zm00001d043337	1.30544e-05	-0.858275	Zm00001d033673	Zhou et al., 2022	Yes
TB1:Zm00001d033673:tiller_buds_12DAP	Zm00001d043339	1.60435e-10	2.31813	Zm00001d033673	Zhou et al., 2022	Yes
TB1:Zm00001d033673:tiller_buds_12DAP	Zm00001d043348	0.00131917	0.813127	Zm00001d033673	Zhou et al., 2022	Yes
TB1:Zm00001d033673:tiller_buds_12DAP	Zm00001d043352	0.00160007	-0.572305	Zm00001d033673	Zhou et al., 2022	Yes
TB1:Zm00001d033673:tiller_buds_12DAP	Zm00001d043354	1.9084e-05	-0.78141	Zm00001d033673	Zhou et al., 2022	Yes
TB1:Zm00001d033673:tiller_buds_12DAP	Zm00001d043356	0.0266114	0.253054	Zm00001d033673	Zhou et al., 2022	Yes
TB1:Zm00001d033673:tiller_buds_12DAP	Zm00001d043358	0.00302786	0.41689	Zm00001d033673	Zhou et al., 2022	Yes
TB1:Zm00001d033673:tiller_buds_12DAP	Zm00001d043365	7.66757e-08	1.26465	Zm00001d033673	Zhou et al., 2022	Yes
TB1:Zm00001d033673:tiller_buds_12DAP	Zm00001d043367	5.89542e-07	-1.83674	Zm00001d033673	Zhou et al., 2022	Yes
TB1:Zm00001d033673:tiller_buds_12DAP	Zm00001d043368	3.82944e-24	-2.55066	Zm00001d033673	Zhou et al., 2022	Yes
TB1:Zm00001d033673:tiller_buds_12DAP	Zm00001d043370	1.94116e-08	-0.995897	Zm00001d033673	Zhou et al., 2022	Yes
TB1:Zm00001d033673:tiller_buds_12DAP	Zm00001d043376	6.06696e-16	-0.716393	Zm00001d033673	Zhou et al., 2022	Yes
TB1:Zm00001d033673:tiller_buds_12DAP	Zm00001d043378	1.06654e-07	0.667012	Zm00001d033673	Zhou et al., 2022	Yes
TB1:Zm00001d033673:tiller_buds_12DAP	Zm00001d043380	0.000244282	-2.09122	Zm00001d033673	Zhou et al., 2022	Yes
TB1:Zm00001d033673:tiller_buds_12DAP	Zm00001d043382	8.935e-09	2.15357	Zm00001d033673	Zhou et al., 2022	Yes
TB1:Zm00001d033673:tiller_buds_12DAP	Zm00001d043383	3.70026e-11	2.80855	Zm00001d033673	Zhou et al., 2022	Yes
TB1:Zm00001d033673:tiller_buds_12DAP	Zm00001d043384	7.49329e-06	0.724709	Zm00001d033673	Zhou et al., 2022	Yes
TB1:Zm00001d033673:tiller_buds_12DAP	Zm00001d043386	0.000244052	4.26422	Zm00001d033673	Zhou et al., 2022	Yes
TB1:Zm00001d033673:tiller_buds_12DAP	Zm00001d043387	7.52772e-11	0.603601	Zm00001d033673	Zhou et al., 2022	Yes
TB1:Zm00001d033673:tiller_buds_12DAP	Zm00001d043390	0.00113961	1.63236	Zm00001d033673	Zhou et al., 2022	Yes
TB1:Zm00001d033673:tiller_buds_12DAP	Zm00001d043391	9.39765e-07	0.812591	Zm00001d033673	Zhou et al., 2022	Yes
TB1:Zm00001d033673:tiller_buds_12DAP	Zm00001d043395	9.55586e-40	1.84463	Zm00001d033673	Zhou et al., 2022	Yes
TB1:Zm00001d033673:tiller_buds_12DAP	Zm00001d043399	0.00344504	1.17677	Zm00001d033673	Zhou et al., 2022	Yes
TB1:Zm00001d033673:tiller_buds_12DAP	Zm00001d043401	0.00387764	0.397962	Zm00001d033673	Zhou et al., 2022	Yes
TB1:Zm00001d033673:tiller_buds_12DAP	Zm00001d043402	0.0240653	0.776522	Zm00001d033673	Zhou et al., 2022	Yes
TB1:Zm00001d033673:tiller_buds_12DAP	Zm00001d043404	4.87316e-07	0.948071	Zm00001d033673	Zhou et al., 2022	Yes
TB1:Zm00001d033673:tiller_buds_12DAP	Zm00001d043405	4.08312e-06	-0.761074	Zm00001d033673	Zhou et al., 2022	Yes
TB1:Zm00001d033673:tiller_buds_12DAP	Zm00001d043406	3.04731e-08	0.861077	Zm00001d033673	Zhou et al., 2022	Yes
TB1:Zm00001d033673:tiller_buds_12DAP	Zm00001d043411	1.21145e-71	6.58198	Zm00001d033673	Zhou et al., 2022	Yes
TB1:Zm00001d033673:tiller_buds_12DAP	Zm00001d043413	4.64691e-48	-2.49973	Zm00001d033673	Zhou et al., 2022	Yes
TB1:Zm00001d033673:tiller_buds_12DAP	Zm00001d043414	3.32458e-23	-1.3422	Zm00001d033673	Zhou et al., 2022	Yes
TB1:Zm00001d033673:tiller_buds_12DAP	Zm00001d043418	6.71877e-21	1.04915	Zm00001d033673	Zhou et al., 2022	Yes
TB1:Zm00001d033673:tiller_buds_12DAP	Zm00001d043419	6.74562e-19	2.11047	Zm00001d033673	Zhou et al., 2022	Yes
TB1:Zm00001d033673:tiller_buds_12DAP	Zm00001d043421	8.34298e-07	1.46208	Zm00001d033673	Zhou et al., 2022	Yes
TB1:Zm00001d033673:tiller_buds_12DAP	Zm00001d043422	0.00179383	1.453	Zm00001d033673	Zhou et al., 2022	Yes
TB1:Zm00001d033673:tiller_buds_12DAP	Zm00001d043423	0.0298544	-0.558174	Zm00001d033673	Zhou et al., 2022	Yes
TB1:Zm00001d033673:tiller_buds_12DAP	Zm00001d043425	1.2085e-07	1.00995	Zm00001d033673	Zhou et al., 2022	Yes
TB1:Zm00001d033673:tiller_buds_12DAP	Zm00001d043426	0.0336969	-0.609833	Zm00001d033673	Zhou et al., 2022	Yes
TB1:Zm00001d033673:tiller_buds_12DAP	Zm00001d043428	3.69185e-06	-0.718097	Zm00001d033673	Zhou et al., 2022	Yes
TB1:Zm00001d033673:tiller_buds_12DAP	Zm00001d043429	5.31427e-07	-1.02728	Zm00001d033673	Zhou et al., 2022	Yes
TB1:Zm00001d033673:tiller_buds_12DAP	Zm00001d043439	1.98739e-07	-0.691	Zm00001d033673	Zhou et al., 2022	Yes
TB1:Zm00001d033673:tiller_buds_12DAP	Zm00001d043441	4.33256e-22	-1.10571	Zm00001d033673	Zhou et al., 2022	Yes
TB1:Zm00001d033673:tiller_buds_12DAP	Zm00001d043443	0.000647521	-0.633822	Zm00001d033673	Zhou et al., 2022	Yes
TB1:Zm00001d033673:tiller_buds_12DAP	Zm00001d043449	0.00018049	-0.680768	Zm00001d033673	Zhou et al., 2022	Yes
TB1:Zm00001d033673:tiller_buds_12DAP	Zm00001d043451	4.90391e-35	-2.97072	Zm00001d033673	Zhou et al., 2022	Yes
TB1:Zm00001d033673:tiller_buds_12DAP	Zm00001d043452	0.0236621	0.338026	Zm00001d033673	Zhou et al., 2022	Yes
TB1:Zm00001d033673:tiller_buds_12DAP	Zm00001d043454	4.58268e-09	1.70855	Zm00001d033673	Zhou et al., 2022	Yes
TB1:Zm00001d033673:tiller_buds_12DAP	Zm00001d043458	0.0351029	0.822874	Zm00001d033673	Zhou et al., 2022	Yes
TB1:Zm00001d033673:tiller_buds_12DAP	Zm00001d043459	5.69653e-08	0.532417	Zm00001d033673	Zhou et al., 2022	Yes
TB1:Zm00001d033673:tiller_buds_12DAP	Zm00001d043462	3.70981e-25	0.831711	Zm00001d033673	Zhou et al., 2022	Yes
TB1:Zm00001d033673:tiller_buds_12DAP	Zm00001d043465	1.92314e-12	-1.28469	Zm00001d033673	Zhou et al., 2022	Yes
TB1:Zm00001d033673:tiller_buds_12DAP	Zm00001d043467	0.00375839	-2.05911	Zm00001d033673	Zhou et al., 2022	Yes
TB1:Zm00001d033673:tiller_buds_12DAP	Zm00001d043469	1.14697e-34	2.06467	Zm00001d033673	Zhou et al., 2022	Yes
TB1:Zm00001d033673:tiller_buds_12DAP	Zm00001d043473	1.5761e-10	0.691808	Zm00001d033673	Zhou et al., 2022	Yes
TB1:Zm00001d033673:tiller_buds_12DAP	Zm00001d043474	3.14339e-14	2.25647	Zm00001d033673	Zhou et al., 2022	Yes
TB1:Zm00001d033673:tiller_buds_12DAP	Zm00001d043477	8.24943e-07	-2.06863	Zm00001d033673	Zhou et al., 2022	Yes
TB1:Zm00001d033673:tiller_buds_12DAP	Zm00001d043478	5.02164e-09	-1.24334	Zm00001d033673	Zhou et al., 2022	Yes
TB1:Zm00001d033673:tiller_buds_12DAP	Zm00001d043480	8.12779e-19	4.67537	Zm00001d033673	Zhou et al., 2022	Yes
TB1:Zm00001d033673:tiller_buds_12DAP	Zm00001d043484	2.92726e-09	1.0939	Zm00001d033673	Zhou et al., 2022	Yes
TB1:Zm00001d033673:tiller_buds_12DAP	Zm00001d043489	2.26102e-23	-1.66481	Zm00001d033673	Zhou et al., 2022	Yes
TB1:Zm00001d033673:tiller_buds_12DAP	Zm00001d043491	0.0393798	1.45913	Zm00001d033673	Zhou et al., 2022	Yes
TB1:Zm00001d033673:tiller_buds_12DAP	Zm00001d043494	1.98282e-05	-0.56353	Zm00001d033673	Zhou et al., 2022	Yes
TB1:Zm00001d033673:tiller_buds_12DAP	Zm00001d043504	4.21205e-07	-0.676845	Zm00001d033673	Zhou et al., 2022	Yes
TB1:Zm00001d033673:tiller_buds_12DAP	Zm00001d043506	0.0414874	0.462076	Zm00001d033673	Zhou et al., 2022	Yes
TB1:Zm00001d033673:tiller_buds_12DAP	Zm00001d043508	2.12898e-10	-1.0366	Zm00001d033673	Zhou et al., 2022	Yes
TB1:Zm00001d033673:tiller_buds_12DAP	Zm00001d043511	8.37432e-21	-1.73627	Zm00001d033673	Zhou et al., 2022	Yes
TB1:Zm00001d033673:tiller_buds_12DAP	Zm00001d043512	2.75449e-27	3.80185	Zm00001d033673	Zhou et al., 2022	Yes
TB1:Zm00001d033673:tiller_buds_12DAP	Zm00001d043514	0.0196526	0.288431	Zm00001d033673	Zhou et al., 2022	Yes
TB1:Zm00001d033673:tiller_buds_12DAP	Zm00001d043515	1.37513e-16	4.77611	Zm00001d033673	Zhou et al., 2022	Yes
TB1:Zm00001d033673:tiller_buds_12DAP	Zm00001d043516	0.00320753	-0.250186	Zm00001d033673	Zhou et al., 2022	Yes
TB1:Zm00001d033673:tiller_buds_12DAP	Zm00001d043519	1.74262e-14	0.782508	Zm00001d033673	Zhou et al., 2022	Yes
TB1:Zm00001d033673:tiller_buds_12DAP	Zm00001d043520	5.85112e-13	-3.56892	Zm00001d033673	Zhou et al., 2022	Yes
TB1:Zm00001d033673:tiller_buds_12DAP	Zm00001d043524	3.52165e-11	-0.822622	Zm00001d033673	Zhou et al., 2022	Yes
TB1:Zm00001d033673:tiller_buds_12DAP	Zm00001d043525	1.31922e-06	3.29944	Zm00001d033673	Zhou et al., 2022	Yes
TB1:Zm00001d033673:tiller_buds_12DAP	Zm00001d043526	0.000392698	-0.370334	Zm00001d033673	Zhou et al., 2022	Yes
TB1:Zm00001d033673:tiller_buds_12DAP	Zm00001d043529	0.0106895	0.667608	Zm00001d033673	Zhou et al., 2022	Yes
TB1:Zm00001d033673:tiller_buds_12DAP	Zm00001d043534	5.41854e-09	-0.764548	Zm00001d033673	Zhou et al., 2022	Yes
TB1:Zm00001d033673:tiller_buds_12DAP	Zm00001d043535	0.00615789	-1.14202	Zm00001d033673	Zhou et al., 2022	Yes
TB1:Zm00001d033673:tiller_buds_12DAP	Zm00001d043538	0.000188752	1.89949	Zm00001d033673	Zhou et al., 2022	Yes
TB1:Zm00001d033673:tiller_buds_12DAP	Zm00001d043540	1.21809e-06	1.64886	Zm00001d033673	Zhou et al., 2022	Yes
TB1:Zm00001d033673:tiller_buds_12DAP	Zm00001d043543	8.77674e-30	1.15162	Zm00001d033673	Zhou et al., 2022	Yes
TB1:Zm00001d033673:tiller_buds_12DAP	Zm00001d043544	0.0182686	0.634809	Zm00001d033673	Zhou et al., 2022	Yes
TB1:Zm00001d033673:tiller_buds_12DAP	Zm00001d043547	0.00176303	1.16077	Zm00001d033673	Zhou et al., 2022	Yes
TB1:Zm00001d033673:tiller_buds_12DAP	Zm00001d043548	0.00620402	-0.267984	Zm00001d033673	Zhou et al., 2022	Yes
TB1:Zm00001d033673:tiller_buds_12DAP	Zm00001d043552	2.59972e-20	-0.764364	Zm00001d033673	Zhou et al., 2022	Yes
TB1:Zm00001d033673:tiller_buds_12DAP	Zm00001d043554	2.51221e-07	-1.30297	Zm00001d033673	Zhou et al., 2022	Yes
TB1:Zm00001d033673:tiller_buds_12DAP	Zm00001d043555	5.02181e-24	0.713287	Zm00001d033673	Zhou et al., 2022	Yes
TB1:Zm00001d033673:tiller_buds_12DAP	Zm00001d043558	7.52595e-07	-1.14993	Zm00001d033673	Zhou et al., 2022	Yes
TB1:Zm00001d033673:tiller_buds_12DAP	Zm00001d043560	3.51509e-11	0.827225	Zm00001d033673	Zhou et al., 2022	Yes
TB1:Zm00001d033673:tiller_buds_12DAP	Zm00001d043562	1.20235e-08	0.774	Zm00001d033673	Zhou et al., 2022	Yes
TB1:Zm00001d033673:tiller_buds_12DAP	Zm00001d043563	4.68998e-05	-0.670209	Zm00001d033673	Zhou et al., 2022	Yes
TB1:Zm00001d033673:tiller_buds_12DAP	Zm00001d043566	0.000296867	-0.392633	Zm00001d033673	Zhou et al., 2022	Yes
TB1:Zm00001d033673:tiller_buds_12DAP	Zm00001d043570	2.34493e-19	-2.60097	Zm00001d033673	Zhou et al., 2022	Yes
TB1:Zm00001d033673:tiller_buds_12DAP	Zm00001d043571	0.02044	0.96163	Zm00001d033673	Zhou et al., 2022	Yes
TB1:Zm00001d033673:tiller_buds_12DAP	Zm00001d043573	0.0113506	1.35938	Zm00001d033673	Zhou et al., 2022	Yes
TB1:Zm00001d033673:tiller_buds_12DAP	Zm00001d043578	8.38055e-09	-0.507347	Zm00001d033673	Zhou et al., 2022	Yes
TB1:Zm00001d033673:tiller_buds_12DAP	Zm00001d043580	2.63405e-05	-0.735052	Zm00001d033673	Zhou et al., 2022	Yes
TB1:Zm00001d033673:tiller_buds_12DAP	Zm00001d043581	1.17633e-15	-2.08378	Zm00001d033673	Zhou et al., 2022	Yes
TB1:Zm00001d033673:tiller_buds_12DAP	Zm00001d043586	7.60142e-07	3.08101	Zm00001d033673	Zhou et al., 2022	Yes
TB1:Zm00001d033673:tiller_buds_12DAP	Zm00001d043587	1.05601e-35	2.96426	Zm00001d033673	Zhou et al., 2022	Yes
TB1:Zm00001d033673:tiller_buds_12DAP	Zm00001d043589	4.87585e-14	2.47631	Zm00001d033673	Zhou et al., 2022	Yes
TB1:Zm00001d033673:tiller_buds_12DAP	Zm00001d043592	9.1082e-08	-0.5461	Zm00001d033673	Zhou et al., 2022	Yes
TB1:Zm00001d033673:tiller_buds_12DAP	Zm00001d043601	8.11708e-30	2.10241	Zm00001d033673	Zhou et al., 2022	Yes
TB1:Zm00001d033673:tiller_buds_12DAP	Zm00001d043606	7.21175e-20	-1.07008	Zm00001d033673	Zhou et al., 2022	Yes
TB1:Zm00001d033673:tiller_buds_12DAP	Zm00001d043609	6.07746e-13	-0.474653	Zm00001d033673	Zhou et al., 2022	Yes
TB1:Zm00001d033673:tiller_buds_12DAP	Zm00001d043612	0.000225799	2.50869	Zm00001d033673	Zhou et al., 2022	Yes
TB1:Zm00001d033673:tiller_buds_12DAP	Zm00001d043613	2.77387e-15	1.7133	Zm00001d033673	Zhou et al., 2022	Yes
TB1:Zm00001d033673:tiller_buds_12DAP	Zm00001d043615	0.0160914	-1.10653	Zm00001d033673	Zhou et al., 2022	Yes
TB1:Zm00001d033673:tiller_buds_12DAP	Zm00001d043619	0.00887849	-0.551194	Zm00001d033673	Zhou et al., 2022	Yes
TB1:Zm00001d033673:tiller_buds_12DAP	Zm00001d043620	0.000343479	-0.717097	Zm00001d033673	Zhou et al., 2022	Yes
TB1:Zm00001d033673:tiller_buds_12DAP	Zm00001d043625	1.52022e-12	-1.33407	Zm00001d033673	Zhou et al., 2022	Yes
TB1:Zm00001d033673:tiller_buds_12DAP	Zm00001d043632	2.0453e-11	-1.24315	Zm00001d033673	Zhou et al., 2022	Yes
TB1:Zm00001d033673:tiller_buds_12DAP	Zm00001d043634	1.81793e-14	-1.2254	Zm00001d033673	Zhou et al., 2022	Yes
TB1:Zm00001d033673:tiller_buds_12DAP	Zm00001d043649	5.41826e-16	1.13194	Zm00001d033673	Zhou et al., 2022	Yes
TB1:Zm00001d033673:tiller_buds_12DAP	Zm00001d043650	4.51116e-05	1.29965	Zm00001d033673	Zhou et al., 2022	Yes
TB1:Zm00001d033673:tiller_buds_12DAP	Zm00001d043652	1.31914e-09	2.63539	Zm00001d033673	Zhou et al., 2022	Yes
TB1:Zm00001d033673:tiller_buds_12DAP	Zm00001d043653	1.00956e-18	2.9939	Zm00001d033673	Zhou et al., 2022	Yes
TB1:Zm00001d033673:tiller_buds_12DAP	Zm00001d043654	3.72525e-05	-1.75127	Zm00001d033673	Zhou et al., 2022	Yes
TB1:Zm00001d033673:tiller_buds_12DAP	Zm00001d043655	0.000878485	-0.378574	Zm00001d033673	Zhou et al., 2022	Yes
TB1:Zm00001d033673:tiller_buds_12DAP	Zm00001d043660	0.00751018	-0.701714	Zm00001d033673	Zhou et al., 2022	Yes
TB1:Zm00001d033673:tiller_buds_12DAP	Zm00001d043661	4.72535e-07	-1.25069	Zm00001d033673	Zhou et al., 2022	Yes
TB1:Zm00001d033673:tiller_buds_12DAP	Zm00001d043662	0.00452791	-0.574315	Zm00001d033673	Zhou et al., 2022	Yes
TB1:Zm00001d033673:tiller_buds_12DAP	Zm00001d043665	8.12177e-09	6.91829	Zm00001d033673	Zhou et al., 2022	Yes
TB1:Zm00001d033673:tiller_buds_12DAP	Zm00001d043667	0.00645286	0.457567	Zm00001d033673	Zhou et al., 2022	Yes
TB1:Zm00001d033673:tiller_buds_12DAP	Zm00001d043681	0.00200739	-1.83885	Zm00001d033673	Zhou et al., 2022	Yes
TB1:Zm00001d033673:tiller_buds_12DAP	Zm00001d043682	3.22955e-05	-0.311631	Zm00001d033673	Zhou et al., 2022	Yes
TB1:Zm00001d033673:tiller_buds_12DAP	Zm00001d043684	1.58553e-07	0.731545	Zm00001d033673	Zhou et al., 2022	Yes
TB1:Zm00001d033673:tiller_buds_12DAP	Zm00001d043691	4.47044e-30	-2.42901	Zm00001d033673	Zhou et al., 2022	Yes
TB1:Zm00001d033673:tiller_buds_12DAP	Zm00001d043693	2.51341e-05	0.446996	Zm00001d033673	Zhou et al., 2022	Yes
TB1:Zm00001d033673:tiller_buds_12DAP	Zm00001d043694	1.14769e-06	0.660223	Zm00001d033673	Zhou et al., 2022	Yes
TB1:Zm00001d033673:tiller_buds_12DAP	Zm00001d043695	0.00439423	-0.460071	Zm00001d033673	Zhou et al., 2022	Yes
TB1:Zm00001d033673:tiller_buds_12DAP	Zm00001d043696	2.3409e-07	-0.376697	Zm00001d033673	Zhou et al., 2022	Yes
TB1:Zm00001d033673:tiller_buds_12DAP	Zm00001d043701	7.0035e-16	4.5802	Zm00001d033673	Zhou et al., 2022	Yes
TB1:Zm00001d033673:tiller_buds_12DAP	Zm00001d043702	4.91776e-10	3.11827	Zm00001d033673	Zhou et al., 2022	Yes
TB1:Zm00001d033673:tiller_buds_12DAP	Zm00001d043705	3.14263e-09	0.826396	Zm00001d033673	Zhou et al., 2022	Yes
TB1:Zm00001d033673:tiller_buds_12DAP	Zm00001d043706	9.02526e-134	6.92509	Zm00001d033673	Zhou et al., 2022	Yes
TB1:Zm00001d033673:tiller_buds_12DAP	Zm00001d043710	0.00260747	1.35338	Zm00001d033673	Zhou et al., 2022	Yes
TB1:Zm00001d033673:tiller_buds_12DAP	Zm00001d043721	0.0149002	0.518785	Zm00001d033673	Zhou et al., 2022	Yes
TB1:Zm00001d033673:tiller_buds_12DAP	Zm00001d043723	5.05809e-33	2.92674	Zm00001d033673	Zhou et al., 2022	Yes
TB1:Zm00001d033673:tiller_buds_12DAP	Zm00001d043724	3.32159e-06	-0.591929	Zm00001d033673	Zhou et al., 2022	Yes
TB1:Zm00001d033673:tiller_buds_12DAP	Zm00001d043726	5.34773e-11	-0.815151	Zm00001d033673	Zhou et al., 2022	Yes
TB1:Zm00001d033673:tiller_buds_12DAP	Zm00001d043727	0.00744476	0.345683	Zm00001d033673	Zhou et al., 2022	Yes
TB1:Zm00001d033673:tiller_buds_12DAP	Zm00001d043731	0.0310909	1.64232	Zm00001d033673	Zhou et al., 2022	Yes
TB1:Zm00001d033673:tiller_buds_12DAP	Zm00001d043735	5.59717e-05	-4.21296	Zm00001d033673	Zhou et al., 2022	Yes
TB1:Zm00001d033673:tiller_buds_12DAP	Zm00001d043736	0.00127579	-0.532775	Zm00001d033673	Zhou et al., 2022	Yes
TB1:Zm00001d033673:tiller_buds_12DAP	Zm00001d043737	3.65937e-05	-2.64157	Zm00001d033673	Zhou et al., 2022	Yes
TB1:Zm00001d033673:tiller_buds_12DAP	Zm00001d043740	1.44627e-43	6.02328	Zm00001d033673	Zhou et al., 2022	Yes
TB1:Zm00001d033673:tiller_buds_12DAP	Zm00001d043741	8.89019e-23	5.75759	Zm00001d033673	Zhou et al., 2022	Yes
TB1:Zm00001d033673:tiller_buds_12DAP	Zm00001d043742	3.68352e-11	7.6366	Zm00001d033673	Zhou et al., 2022	Yes
TB1:Zm00001d033673:tiller_buds_12DAP	Zm00001d043743	0.000126464	0.453832	Zm00001d033673	Zhou et al., 2022	Yes
TB1:Zm00001d033673:tiller_buds_12DAP	Zm00001d043745	0.0218258	0.343108	Zm00001d033673	Zhou et al., 2022	Yes
TB1:Zm00001d033673:tiller_buds_12DAP	Zm00001d043752	1.74226e-17	5.02397	Zm00001d033673	Zhou et al., 2022	Yes
TB1:Zm00001d033673:tiller_buds_12DAP	Zm00001d043757	0.000550447	-0.403502	Zm00001d033673	Zhou et al., 2022	Yes
TB1:Zm00001d033673:tiller_buds_12DAP	Zm00001d043762	5.47008e-07	0.86359	Zm00001d033673	Zhou et al., 2022	Yes
TB1:Zm00001d033673:tiller_buds_12DAP	Zm00001d043766	0.00951543	0.509676	Zm00001d033673	Zhou et al., 2022	Yes
TB1:Zm00001d033673:tiller_buds_12DAP	Zm00001d043768	1.80154e-15	0.901574	Zm00001d033673	Zhou et al., 2022	Yes
TB1:Zm00001d033673:tiller_buds_12DAP	Zm00001d043771	9.04457e-28	-2.33002	Zm00001d033673	Zhou et al., 2022	Yes
TB1:Zm00001d033673:tiller_buds_12DAP	Zm00001d043773	6.69421e-32	1.22722	Zm00001d033673	Zhou et al., 2022	Yes
TB1:Zm00001d033673:tiller_buds_12DAP	Zm00001d043775	0.0298236	-0.297954	Zm00001d033673	Zhou et al., 2022	Yes
TB1:Zm00001d033673:tiller_buds_12DAP	Zm00001d043779	0.00104663	-0.432784	Zm00001d033673	Zhou et al., 2022	Yes
TB1:Zm00001d033673:tiller_buds_12DAP	Zm00001d043780	5.48194e-06	0.537813	Zm00001d033673	Zhou et al., 2022	Yes
TB1:Zm00001d033673:tiller_buds_12DAP	Zm00001d043782	4.62265e-45	4.75103	Zm00001d033673	Zhou et al., 2022	Yes
TB1:Zm00001d033673:tiller_buds_12DAP	Zm00001d043784	2.47996e-05	0.685883	Zm00001d033673	Zhou et al., 2022	Yes
TB1:Zm00001d033673:tiller_buds_12DAP	Zm00001d043785	1.8676e-18	1.70033	Zm00001d033673	Zhou et al., 2022	Yes
TB1:Zm00001d033673:tiller_buds_12DAP	Zm00001d043786	3.17162e-09	-7.66527	Zm00001d033673	Zhou et al., 2022	Yes
TB1:Zm00001d033673:tiller_buds_12DAP	Zm00001d043787	3.29621e-05	0.955327	Zm00001d033673	Zhou et al., 2022	Yes
TB1:Zm00001d033673:tiller_buds_12DAP	Zm00001d043789	2.32122e-39	2.34685	Zm00001d033673	Zhou et al., 2022	Yes
TB1:Zm00001d033673:tiller_buds_12DAP	Zm00001d043795	8.59446e-78	3.60175	Zm00001d033673	Zhou et al., 2022	Yes
TB1:Zm00001d033673:tiller_buds_12DAP	Zm00001d043797	0.00110136	-0.295943	Zm00001d033673	Zhou et al., 2022	Yes
TB1:Zm00001d033673:tiller_buds_12DAP	Zm00001d043800	5.3516e-20	3.61342	Zm00001d033673	Zhou et al., 2022	Yes
TB1:Zm00001d033673:tiller_buds_12DAP	Zm00001d043804	4.95323e-06	-4.86913	Zm00001d033673	Zhou et al., 2022	Yes
TB1:Zm00001d033673:tiller_buds_12DAP	Zm00001d043805	0.0231975	0.334779	Zm00001d033673	Zhou et al., 2022	Yes
TB1:Zm00001d033673:tiller_buds_12DAP	Zm00001d043806	0.0198044	0.745084	Zm00001d033673	Zhou et al., 2022	Yes
TB1:Zm00001d033673:tiller_buds_12DAP	Zm00001d043807	6.45211e-06	-0.419503	Zm00001d033673	Zhou et al., 2022	Yes
TB1:Zm00001d033673:tiller_buds_12DAP	Zm00001d043808	9.75213e-12	1.90073	Zm00001d033673	Zhou et al., 2022	Yes
TB1:Zm00001d033673:tiller_buds_12DAP	Zm00001d043809	7.43552e-11	-0.738159	Zm00001d033673	Zhou et al., 2022	Yes
TB1:Zm00001d033673:tiller_buds_12DAP	Zm00001d043813	0.00737241	-0.288158	Zm00001d033673	Zhou et al., 2022	Yes
TB1:Zm00001d033673:tiller_buds_12DAP	Zm00001d043814	6.31783e-05	-0.388007	Zm00001d033673	Zhou et al., 2022	Yes
TB1:Zm00001d033673:tiller_buds_12DAP	Zm00001d043815	5.42335e-08	-0.663804	Zm00001d033673	Zhou et al., 2022	Yes
TB1:Zm00001d033673:tiller_buds_12DAP	Zm00001d043826	5.84722e-08	-2.27238	Zm00001d033673	Zhou et al., 2022	Yes
TB1:Zm00001d033673:tiller_buds_12DAP	Zm00001d043827	5.77421e-07	-0.389944	Zm00001d033673	Zhou et al., 2022	Yes
TB1:Zm00001d033673:tiller_buds_12DAP	Zm00001d043830	2.03723e-10	2.86381	Zm00001d033673	Zhou et al., 2022	Yes
TB1:Zm00001d033673:tiller_buds_12DAP	Zm00001d043831	8.10733e-32	-1.84332	Zm00001d033673	Zhou et al., 2022	Yes
TB1:Zm00001d033673:tiller_buds_12DAP	Zm00001d043834	6.4841e-11	-0.88952	Zm00001d033673	Zhou et al., 2022	Yes
TB1:Zm00001d033673:tiller_buds_12DAP	Zm00001d043835	0.000176932	0.807084	Zm00001d033673	Zhou et al., 2022	Yes
TB1:Zm00001d033673:tiller_buds_12DAP	Zm00001d043837	3.57062e-29	4.6572	Zm00001d033673	Zhou et al., 2022	Yes
TB1:Zm00001d033673:tiller_buds_12DAP	Zm00001d043838	3.63321e-05	1.86228	Zm00001d033673	Zhou et al., 2022	Yes
TB1:Zm00001d033673:tiller_buds_12DAP	Zm00001d043840	0.00654857	-0.231815	Zm00001d033673	Zhou et al., 2022	Yes
TB1:Zm00001d033673:tiller_buds_12DAP	Zm00001d043841	0.0270029	-0.206133	Zm00001d033673	Zhou et al., 2022	Yes
TB1:Zm00001d033673:tiller_buds_12DAP	Zm00001d043842	0.000155891	-0.340331	Zm00001d033673	Zhou et al., 2022	Yes
TB1:Zm00001d033673:tiller_buds_12DAP	Zm00001d043843	0.0352341	-0.281126	Zm00001d033673	Zhou et al., 2022	Yes
TB1:Zm00001d033673:tiller_buds_12DAP	Zm00001d043845	0.00473373	0.48381	Zm00001d033673	Zhou et al., 2022	Yes
TB1:Zm00001d033673:tiller_buds_12DAP	Zm00001d043850	1.71087e-17	2.23512	Zm00001d033673	Zhou et al., 2022	Yes
TB1:Zm00001d033673:tiller_buds_12DAP	Zm00001d043851	0.00759275	0.3503	Zm00001d033673	Zhou et al., 2022	Yes
TB1:Zm00001d033673:tiller_buds_12DAP	Zm00001d043854	0.00025192	-0.535558	Zm00001d033673	Zhou et al., 2022	Yes
TB1:Zm00001d033673:tiller_buds_12DAP	Zm00001d043855	0.038313	0.299493	Zm00001d033673	Zhou et al., 2022	Yes
TB1:Zm00001d033673:tiller_buds_12DAP	Zm00001d043860	0.00214348	-0.548129	Zm00001d033673	Zhou et al., 2022	Yes
TB1:Zm00001d033673:tiller_buds_12DAP	Zm00001d043861	0.0140843	0.385579	Zm00001d033673	Zhou et al., 2022	Yes
TB1:Zm00001d033673:tiller_buds_12DAP	Zm00001d043863	5.2914e-05	0.651232	Zm00001d033673	Zhou et al., 2022	Yes
TB1:Zm00001d033673:tiller_buds_12DAP	Zm00001d043868	9.13168e-22	4.15616	Zm00001d033673	Zhou et al., 2022	Yes
TB1:Zm00001d033673:tiller_buds_12DAP	Zm00001d043870	0.0193914	1.52606	Zm00001d033673	Zhou et al., 2022	Yes
TB1:Zm00001d033673:tiller_buds_12DAP	Zm00001d043881	1.22717e-09	1.37189	Zm00001d033673	Zhou et al., 2022	Yes
TB1:Zm00001d033673:tiller_buds_12DAP	Zm00001d043891	0.000940064	0.684881	Zm00001d033673	Zhou et al., 2022	Yes
TB1:Zm00001d033673:tiller_buds_12DAP	Zm00001d043895	6.54454e-16	0.712746	Zm00001d033673	Zhou et al., 2022	Yes
TB1:Zm00001d033673:tiller_buds_12DAP	Zm00001d043900	0.000206852	0.412096	Zm00001d033673	Zhou et al., 2022	Yes
TB1:Zm00001d033673:tiller_buds_12DAP	Zm00001d043902	9.72189e-23	1.4696	Zm00001d033673	Zhou et al., 2022	Yes
TB1:Zm00001d033673:tiller_buds_12DAP	Zm00001d043904	2.44383e-22	3.10432	Zm00001d033673	Zhou et al., 2022	Yes
TB1:Zm00001d033673:tiller_buds_12DAP	Zm00001d043905	3.27156e-05	0.482758	Zm00001d033673	Zhou et al., 2022	Yes
TB1:Zm00001d033673:tiller_buds_12DAP	Zm00001d043907	0.0142132	-0.413663	Zm00001d033673	Zhou et al., 2022	Yes
TB1:Zm00001d033673:tiller_buds_12DAP	Zm00001d043909	0.00150383	-0.500761	Zm00001d033673	Zhou et al., 2022	Yes
TB1:Zm00001d033673:tiller_buds_12DAP	Zm00001d043911	4.00226e-25	1.90602	Zm00001d033673	Zhou et al., 2022	Yes
TB1:Zm00001d033673:tiller_buds_12DAP	Zm00001d043912	8.33766e-21	3.73031	Zm00001d033673	Zhou et al., 2022	Yes
TB1:Zm00001d033673:tiller_buds_12DAP	Zm00001d043914	0.000238731	0.267455	Zm00001d033673	Zhou et al., 2022	Yes
TB1:Zm00001d033673:tiller_buds_12DAP	Zm00001d043921	0.000854277	-2.45143	Zm00001d033673	Zhou et al., 2022	Yes
TB1:Zm00001d033673:tiller_buds_12DAP	Zm00001d043922	4.36982e-20	-1.75305	Zm00001d033673	Zhou et al., 2022	Yes
TB1:Zm00001d033673:tiller_buds_12DAP	Zm00001d043927	1.80808e-08	0.861158	Zm00001d033673	Zhou et al., 2022	Yes
TB1:Zm00001d033673:tiller_buds_12DAP	Zm00001d043928	0.00307679	0.934077	Zm00001d033673	Zhou et al., 2022	Yes
TB1:Zm00001d033673:tiller_buds_12DAP	Zm00001d043929	4.81692e-06	1.00826	Zm00001d033673	Zhou et al., 2022	Yes
TB1:Zm00001d033673:tiller_buds_12DAP	Zm00001d043932	0.00243277	2.0747	Zm00001d033673	Zhou et al., 2022	Yes
TB1:Zm00001d033673:tiller_buds_12DAP	Zm00001d043935	2.08499e-07	2.91216	Zm00001d033673	Zhou et al., 2022	Yes
TB1:Zm00001d033673:tiller_buds_12DAP	Zm00001d043937	5.90818e-07	3.89328	Zm00001d033673	Zhou et al., 2022	Yes
TB1:Zm00001d033673:tiller_buds_12DAP	Zm00001d043941	8.15561e-05	0.499052	Zm00001d033673	Zhou et al., 2022	Yes
TB1:Zm00001d033673:tiller_buds_12DAP	Zm00001d043942	6.77241e-07	-0.609888	Zm00001d033673	Zhou et al., 2022	Yes
TB1:Zm00001d033673:tiller_buds_12DAP	Zm00001d043943	0.00282745	-1.86679	Zm00001d033673	Zhou et al., 2022	Yes
TB1:Zm00001d033673:tiller_buds_12DAP	Zm00001d043946	4.59834e-10	-0.813345	Zm00001d033673	Zhou et al., 2022	Yes
TB1:Zm00001d033673:tiller_buds_12DAP	Zm00001d043948	0.0322135	-0.219235	Zm00001d033673	Zhou et al., 2022	Yes
TB1:Zm00001d033673:tiller_buds_12DAP	Zm00001d043950	5.29749e-05	2.05525	Zm00001d033673	Zhou et al., 2022	Yes
TB1:Zm00001d033673:tiller_buds_12DAP	Zm00001d043953	0.0173369	0.296426	Zm00001d033673	Zhou et al., 2022	Yes
TB1:Zm00001d033673:tiller_buds_12DAP	Zm00001d043954	2.63566e-31	1.591	Zm00001d033673	Zhou et al., 2022	Yes
TB1:Zm00001d033673:tiller_buds_12DAP	Zm00001d043955	0.00048751	-0.504977	Zm00001d033673	Zhou et al., 2022	Yes
TB1:Zm00001d033673:tiller_buds_12DAP	Zm00001d043959	3.07455e-10	0.937585	Zm00001d033673	Zhou et al., 2022	Yes
TB1:Zm00001d033673:tiller_buds_12DAP	Zm00001d043962	0.0123214	-0.258438	Zm00001d033673	Zhou et al., 2022	Yes
TB1:Zm00001d033673:tiller_buds_12DAP	Zm00001d043963	0.0111233	-0.315293	Zm00001d033673	Zhou et al., 2022	Yes
TB1:Zm00001d033673:tiller_buds_12DAP	Zm00001d043965	8.11002e-11	-1.76158	Zm00001d033673	Zhou et al., 2022	Yes
TB1:Zm00001d033673:tiller_buds_12DAP	Zm00001d043970	2.94378e-05	0.909422	Zm00001d033673	Zhou et al., 2022	Yes
TB1:Zm00001d033673:tiller_buds_12DAP	Zm00001d043971	4.32448e-11	-0.958505	Zm00001d033673	Zhou et al., 2022	Yes
TB1:Zm00001d033673:tiller_buds_12DAP	Zm00001d043972	5.47142e-13	-1.7805	Zm00001d033673	Zhou et al., 2022	Yes
TB1:Zm00001d033673:tiller_buds_12DAP	Zm00001d043973	5.21057e-08	-1.21047	Zm00001d033673	Zhou et al., 2022	Yes
TB1:Zm00001d033673:tiller_buds_12DAP	Zm00001d043982	2.17141e-10	1.18122	Zm00001d033673	Zhou et al., 2022	Yes
TB1:Zm00001d033673:tiller_buds_12DAP	Zm00001d043984	0.0191463	-0.342155	Zm00001d033673	Zhou et al., 2022	Yes
TB1:Zm00001d033673:tiller_buds_12DAP	Zm00001d043985	4.36672e-05	-1.7581	Zm00001d033673	Zhou et al., 2022	Yes
TB1:Zm00001d033673:tiller_buds_12DAP	Zm00001d043988	3.92783e-12	6.14658	Zm00001d033673	Zhou et al., 2022	Yes
TB1:Zm00001d033673:tiller_buds_12DAP	Zm00001d043990	1.51274e-12	-2.03223	Zm00001d033673	Zhou et al., 2022	Yes
TB1:Zm00001d033673:tiller_buds_12DAP	Zm00001d043991	6.42969e-13	-1.47051	Zm00001d033673	Zhou et al., 2022	Yes
TB1:Zm00001d033673:tiller_buds_12DAP	Zm00001d043992	0.006624	1.7171	Zm00001d033673	Zhou et al., 2022	Yes
TB1:Zm00001d033673:tiller_buds_12DAP	Zm00001d043993	0.0345807	0.272872	Zm00001d033673	Zhou et al., 2022	Yes
TB1:Zm00001d033673:tiller_buds_12DAP	Zm00001d043994	1.72386e-25	5.34712	Zm00001d033673	Zhou et al., 2022	Yes
TB1:Zm00001d033673:tiller_buds_12DAP	Zm00001d043997	0.0422709	-0.15636	Zm00001d033673	Zhou et al., 2022	Yes
TB1:Zm00001d033673:tiller_buds_12DAP	Zm00001d043998	0.000319748	1.13564	Zm00001d033673	Zhou et al., 2022	Yes
TB1:Zm00001d033673:tiller_buds_12DAP	Zm00001d044004	3.23483e-27	2.17768	Zm00001d033673	Zhou et al., 2022	Yes
TB1:Zm00001d033673:tiller_buds_12DAP	Zm00001d044005	0.000137898	1.08769	Zm00001d033673	Zhou et al., 2022	Yes
TB1:Zm00001d033673:tiller_buds_12DAP	Zm00001d044008	8.02733e-11	-1.35107	Zm00001d033673	Zhou et al., 2022	Yes
TB1:Zm00001d033673:tiller_buds_12DAP	Zm00001d044010	8.69611e-11	7.47747	Zm00001d033673	Zhou et al., 2022	Yes
TB1:Zm00001d033673:tiller_buds_12DAP	Zm00001d044015	0.00153098	3.37884	Zm00001d033673	Zhou et al., 2022	Yes
TB1:Zm00001d033673:tiller_buds_12DAP	Zm00001d044016	0.000166143	-0.448235	Zm00001d033673	Zhou et al., 2022	Yes
TB1:Zm00001d033673:tiller_buds_12DAP	Zm00001d044017	3.76046e-11	2.23931	Zm00001d033673	Zhou et al., 2022	Yes
TB1:Zm00001d033673:tiller_buds_12DAP	Zm00001d044018	1.75777e-07	2.68747	Zm00001d033673	Zhou et al., 2022	Yes
TB1:Zm00001d033673:tiller_buds_12DAP	Zm00001d044020	0.0126506	0.936031	Zm00001d033673	Zhou et al., 2022	Yes
TB1:Zm00001d033673:tiller_buds_12DAP	Zm00001d044023	0.00030479	0.535402	Zm00001d033673	Zhou et al., 2022	Yes
TB1:Zm00001d033673:tiller_buds_12DAP	Zm00001d044024	3.13548e-33	-3.24322	Zm00001d033673	Zhou et al., 2022	Yes
TB1:Zm00001d033673:tiller_buds_12DAP	Zm00001d044035	7.66726e-18	1.01505	Zm00001d033673	Zhou et al., 2022	Yes
TB1:Zm00001d033673:tiller_buds_12DAP	Zm00001d044036	1.88131e-23	2.43918	Zm00001d033673	Zhou et al., 2022	Yes
TB1:Zm00001d033673:tiller_buds_12DAP	Zm00001d044038	2.38785e-17	-1.15877	Zm00001d033673	Zhou et al., 2022	Yes
TB1:Zm00001d033673:tiller_buds_12DAP	Zm00001d044042	9.95924e-13	-1.42944	Zm00001d033673	Zhou et al., 2022	Yes
TB1:Zm00001d033673:tiller_buds_12DAP	Zm00001d044043	9.52868e-05	0.860823	Zm00001d033673	Zhou et al., 2022	Yes
TB1:Zm00001d033673:tiller_buds_12DAP	Zm00001d044045	6.17142e-06	1.72341	Zm00001d033673	Zhou et al., 2022	Yes
TB1:Zm00001d033673:tiller_buds_12DAP	Zm00001d044048	0.0291314	-0.46179	Zm00001d033673	Zhou et al., 2022	Yes
TB1:Zm00001d033673:tiller_buds_12DAP	Zm00001d044054	2.96825e-10	-0.70633	Zm00001d033673	Zhou et al., 2022	Yes
TB1:Zm00001d033673:tiller_buds_12DAP	Zm00001d044056	7.22688e-31	4.57905	Zm00001d033673	Zhou et al., 2022	Yes
TB1:Zm00001d033673:tiller_buds_12DAP	Zm00001d044059	4.56895e-10	-1.16356	Zm00001d033673	Zhou et al., 2022	Yes
TB1:Zm00001d033673:tiller_buds_12DAP	Zm00001d044060	0.000477969	0.520458	Zm00001d033673	Zhou et al., 2022	Yes
TB1:Zm00001d033673:tiller_buds_12DAP	Zm00001d044061	0.000347662	0.779895	Zm00001d033673	Zhou et al., 2022	Yes
TB1:Zm00001d033673:tiller_buds_12DAP	Zm00001d044065	5.53314e-05	-1.1688	Zm00001d033673	Zhou et al., 2022	Yes
TB1:Zm00001d033673:tiller_buds_12DAP	Zm00001d044068	0.00420278	1.4543	Zm00001d033673	Zhou et al., 2022	Yes
TB1:Zm00001d033673:tiller_buds_12DAP	Zm00001d044069	0.000105071	-1.45625	Zm00001d033673	Zhou et al., 2022	Yes
TB1:Zm00001d033673:tiller_buds_12DAP	Zm00001d044071	0.000763281	1.59828	Zm00001d033673	Zhou et al., 2022	Yes
TB1:Zm00001d033673:tiller_buds_12DAP	Zm00001d044076	2.85646e-16	3.54077	Zm00001d033673	Zhou et al., 2022	Yes
TB1:Zm00001d033673:tiller_buds_12DAP	Zm00001d044079	0.00784282	0.519667	Zm00001d033673	Zhou et al., 2022	Yes
TB1:Zm00001d033673:tiller_buds_12DAP	Zm00001d044081	3.64099e-07	-0.86358	Zm00001d033673	Zhou et al., 2022	Yes
TB1:Zm00001d033673:tiller_buds_12DAP	Zm00001d044083	3.10935e-11	2.36119	Zm00001d033673	Zhou et al., 2022	Yes
TB1:Zm00001d033673:tiller_buds_12DAP	Zm00001d044086	0.000134444	-0.421614	Zm00001d033673	Zhou et al., 2022	Yes
TB1:Zm00001d033673:tiller_buds_12DAP	Zm00001d044088	9.03231e-06	0.949087	Zm00001d033673	Zhou et al., 2022	Yes
TB1:Zm00001d033673:tiller_buds_12DAP	Zm00001d044090	0.0128459	0.273881	Zm00001d033673	Zhou et al., 2022	Yes
TB1:Zm00001d033673:tiller_buds_12DAP	Zm00001d044091	0.000677653	0.463298	Zm00001d033673	Zhou et al., 2022	Yes
TB1:Zm00001d033673:tiller_buds_12DAP	Zm00001d044092	2.68096e-06	1.25979	Zm00001d033673	Zhou et al., 2022	Yes
TB1:Zm00001d033673:tiller_buds_12DAP	Zm00001d044101	6.3847e-10	-0.79706	Zm00001d033673	Zhou et al., 2022	Yes
TB1:Zm00001d033673:tiller_buds_12DAP	Zm00001d044102	4.74865e-05	-0.480267	Zm00001d033673	Zhou et al., 2022	Yes
TB1:Zm00001d033673:tiller_buds_12DAP	Zm00001d044103	3.11343e-15	-2.03565	Zm00001d033673	Zhou et al., 2022	Yes
TB1:Zm00001d033673:tiller_buds_12DAP	Zm00001d044104	4.53515e-07	1.15296	Zm00001d033673	Zhou et al., 2022	Yes
TB1:Zm00001d033673:tiller_buds_12DAP	Zm00001d044109	4.70307e-12	2.97158	Zm00001d033673	Zhou et al., 2022	Yes
TB1:Zm00001d033673:tiller_buds_12DAP	Zm00001d044110	2.02887e-08	-1.25713	Zm00001d033673	Zhou et al., 2022	Yes
TB1:Zm00001d033673:tiller_buds_12DAP	Zm00001d044111	6.27494e-27	3.51388	Zm00001d033673	Zhou et al., 2022	Yes
TB1:Zm00001d033673:tiller_buds_12DAP	Zm00001d044116	3.38839e-15	-1.27458	Zm00001d033673	Zhou et al., 2022	Yes
TB1:Zm00001d033673:tiller_buds_12DAP	Zm00001d044119	4.99632e-06	-3.0989	Zm00001d033673	Zhou et al., 2022	Yes
TB1:Zm00001d033673:tiller_buds_12DAP	Zm00001d044120	0.0014055	-1.96514	Zm00001d033673	Zhou et al., 2022	Yes
TB1:Zm00001d033673:tiller_buds_12DAP	Zm00001d044121	9.10058e-14	-0.691131	Zm00001d033673	Zhou et al., 2022	Yes
TB1:Zm00001d033673:tiller_buds_12DAP	Zm00001d044122	1.70797e-05	1.73109	Zm00001d033673	Zhou et al., 2022	Yes
TB1:Zm00001d033673:tiller_buds_12DAP	Zm00001d044127	2.75213e-05	0.434078	Zm00001d033673	Zhou et al., 2022	Yes
TB1:Zm00001d033673:tiller_buds_12DAP	Zm00001d044130	1.44484e-11	-1.66059	Zm00001d033673	Zhou et al., 2022	Yes
TB1:Zm00001d033673:tiller_buds_12DAP	Zm00001d044131	3.13202e-05	1.48534	Zm00001d033673	Zhou et al., 2022	Yes
TB1:Zm00001d033673:tiller_buds_12DAP	Zm00001d044132	0.00249722	0.885023	Zm00001d033673	Zhou et al., 2022	Yes
TB1:Zm00001d033673:tiller_buds_12DAP	Zm00001d044133	2.63882e-08	1.06449	Zm00001d033673	Zhou et al., 2022	Yes
TB1:Zm00001d033673:tiller_buds_12DAP	Zm00001d044136	0.000936897	0.98918	Zm00001d033673	Zhou et al., 2022	Yes
TB1:Zm00001d033673:tiller_buds_12DAP	Zm00001d044138	1.75344e-09	1.45536	Zm00001d033673	Zhou et al., 2022	Yes
TB1:Zm00001d033673:tiller_buds_12DAP	Zm00001d044142	4.39131e-22	4.32889	Zm00001d033673	Zhou et al., 2022	Yes
TB1:Zm00001d033673:tiller_buds_12DAP	Zm00001d044144	1.00795e-07	0.824214	Zm00001d033673	Zhou et al., 2022	Yes
TB1:Zm00001d033673:tiller_buds_12DAP	Zm00001d044153	1.46353e-08	2.71957	Zm00001d033673	Zhou et al., 2022	Yes
TB1:Zm00001d033673:tiller_buds_12DAP	Zm00001d044157	0.0172359	2.58274	Zm00001d033673	Zhou et al., 2022	Yes
TB1:Zm00001d033673:tiller_buds_12DAP	Zm00001d044159	5.79624e-31	4.24403	Zm00001d033673	Zhou et al., 2022	Yes
TB1:Zm00001d033673:tiller_buds_12DAP	Zm00001d044164	5.05277e-06	-0.449242	Zm00001d033673	Zhou et al., 2022	Yes
TB1:Zm00001d033673:tiller_buds_12DAP	Zm00001d044167	2.98239e-12	2.47907	Zm00001d033673	Zhou et al., 2022	Yes
TB1:Zm00001d033673:tiller_buds_12DAP	Zm00001d044170	2.54728e-06	-0.715696	Zm00001d033673	Zhou et al., 2022	Yes
TB1:Zm00001d033673:tiller_buds_12DAP	Zm00001d044171	7.84424e-06	5.71907	Zm00001d033673	Zhou et al., 2022	Yes
TB1:Zm00001d033673:tiller_buds_12DAP	Zm00001d044176	1.33707e-05	-1.06788	Zm00001d033673	Zhou et al., 2022	Yes
TB1:Zm00001d033673:tiller_buds_12DAP	Zm00001d044181	0.000684203	2.64621	Zm00001d033673	Zhou et al., 2022	Yes
TB1:Zm00001d033673:tiller_buds_12DAP	Zm00001d044182	8.33244e-05	1.32399	Zm00001d033673	Zhou et al., 2022	Yes
TB1:Zm00001d033673:tiller_buds_12DAP	Zm00001d044183	9.52653e-09	-3.00632	Zm00001d033673	Zhou et al., 2022	Yes
TB1:Zm00001d033673:tiller_buds_12DAP	Zm00001d044184	2.89093e-10	1.61229	Zm00001d033673	Zhou et al., 2022	Yes
TB1:Zm00001d033673:tiller_buds_12DAP	Zm00001d044185	1.08902e-26	1.0271	Zm00001d033673	Zhou et al., 2022	Yes
TB1:Zm00001d033673:tiller_buds_12DAP	Zm00001d044186	1.90195e-12	1.34999	Zm00001d033673	Zhou et al., 2022	Yes
TB1:Zm00001d033673:tiller_buds_12DAP	Zm00001d044189	9.73179e-06	0.620579	Zm00001d033673	Zhou et al., 2022	Yes
TB1:Zm00001d033673:tiller_buds_12DAP	Zm00001d044193	0.00411635	-0.37902	Zm00001d033673	Zhou et al., 2022	Yes
TB1:Zm00001d033673:tiller_buds_12DAP	Zm00001d044195	0.0482958	0.170585	Zm00001d033673	Zhou et al., 2022	Yes
TB1:Zm00001d033673:tiller_buds_12DAP	Zm00001d044197	0.000593478	0.634958	Zm00001d033673	Zhou et al., 2022	Yes
TB1:Zm00001d033673:tiller_buds_12DAP	Zm00001d044208	4.73194e-12	-1.59095	Zm00001d033673	Zhou et al., 2022	Yes
TB1:Zm00001d033673:tiller_buds_12DAP	Zm00001d044211	1.01347e-35	-1.79041	Zm00001d033673	Zhou et al., 2022	Yes
TB1:Zm00001d033673:tiller_buds_12DAP	Zm00001d044212	5.61772e-13	-1.22489	Zm00001d033673	Zhou et al., 2022	Yes
TB1:Zm00001d033673:tiller_buds_12DAP	Zm00001d044213	0.0116109	0.191472	Zm00001d033673	Zhou et al., 2022	Yes
TB1:Zm00001d033673:tiller_buds_12DAP	Zm00001d044220	0.00195287	-0.458719	Zm00001d033673	Zhou et al., 2022	Yes
TB1:Zm00001d033673:tiller_buds_12DAP	Zm00001d044222	1.18187e-08	-0.802296	Zm00001d033673	Zhou et al., 2022	Yes
TB1:Zm00001d033673:tiller_buds_12DAP	Zm00001d044225	0.0230175	0.394776	Zm00001d033673	Zhou et al., 2022	Yes
TB1:Zm00001d033673:tiller_buds_12DAP	Zm00001d044226	0.000833634	0.668203	Zm00001d033673	Zhou et al., 2022	Yes
TB1:Zm00001d033673:tiller_buds_12DAP	Zm00001d044227	0.00200152	-0.573901	Zm00001d033673	Zhou et al., 2022	Yes
TB1:Zm00001d033673:tiller_buds_12DAP	Zm00001d044228	2.1913e-13	-3.11759	Zm00001d033673	Zhou et al., 2022	Yes
TB1:Zm00001d033673:tiller_buds_12DAP	Zm00001d044232	2.77759e-08	1.1092	Zm00001d033673	Zhou et al., 2022	Yes
TB1:Zm00001d033673:tiller_buds_12DAP	Zm00001d044242	6.06109e-10	-2.93898	Zm00001d033673	Zhou et al., 2022	Yes
TB1:Zm00001d033673:tiller_buds_12DAP	Zm00001d044243	0.00632148	0.281065	Zm00001d033673	Zhou et al., 2022	Yes
TB1:Zm00001d033673:tiller_buds_12DAP	Zm00001d044246	1.9152e-32	-2.58147	Zm00001d033673	Zhou et al., 2022	Yes
TB1:Zm00001d033673:tiller_buds_12DAP	Zm00001d044247	2.34659e-47	-1.86488	Zm00001d033673	Zhou et al., 2022	Yes
TB1:Zm00001d033673:tiller_buds_12DAP	Zm00001d044251	0.00182783	-0.398215	Zm00001d033673	Zhou et al., 2022	Yes
TB1:Zm00001d033673:tiller_buds_12DAP	Zm00001d044253	8.603e-47	5.42556	Zm00001d033673	Zhou et al., 2022	Yes
TB1:Zm00001d033673:tiller_buds_12DAP	Zm00001d044255	3.68821e-05	-0.788492	Zm00001d033673	Zhou et al., 2022	Yes
TB1:Zm00001d033673:tiller_buds_12DAP	Zm00001d044260	0.0115119	0.303883	Zm00001d033673	Zhou et al., 2022	Yes
TB1:Zm00001d033673:tiller_buds_12DAP	Zm00001d044266	0.01837	-0.25566	Zm00001d033673	Zhou et al., 2022	Yes
TB1:Zm00001d033673:tiller_buds_12DAP	Zm00001d044267	0.00539564	0.448028	Zm00001d033673	Zhou et al., 2022	Yes
TB1:Zm00001d033673:tiller_buds_12DAP	Zm00001d044270	2.17807e-05	1.13554	Zm00001d033673	Zhou et al., 2022	Yes
TB1:Zm00001d033673:tiller_buds_12DAP	Zm00001d044271	0.0205083	0.291862	Zm00001d033673	Zhou et al., 2022	Yes
TB1:Zm00001d033673:tiller_buds_12DAP	Zm00001d044274	0.0256206	-0.577924	Zm00001d033673	Zhou et al., 2022	Yes
TB1:Zm00001d033673:tiller_buds_12DAP	Zm00001d044277	7.07013e-11	-1.39133	Zm00001d033673	Zhou et al., 2022	Yes
TB1:Zm00001d033673:tiller_buds_12DAP	Zm00001d044280	0.0123681	-0.973176	Zm00001d033673	Zhou et al., 2022	Yes
TB1:Zm00001d033673:tiller_buds_12DAP	Zm00001d044285	1.56896e-10	1.13694	Zm00001d033673	Zhou et al., 2022	Yes
TB1:Zm00001d033673:tiller_buds_12DAP	Zm00001d044287	4.22972e-13	-1.51366	Zm00001d033673	Zhou et al., 2022	Yes
TB1:Zm00001d033673:tiller_buds_12DAP	Zm00001d044288	0.00204512	0.402333	Zm00001d033673	Zhou et al., 2022	Yes
TB1:Zm00001d033673:tiller_buds_12DAP	Zm00001d044289	7.56699e-11	1.39961	Zm00001d033673	Zhou et al., 2022	Yes
TB1:Zm00001d033673:tiller_buds_12DAP	Zm00001d044290	5.73415e-05	-0.589836	Zm00001d033673	Zhou et al., 2022	Yes
TB1:Zm00001d033673:tiller_buds_12DAP	Zm00001d044292	6.3856e-05	3.19392	Zm00001d033673	Zhou et al., 2022	Yes
TB1:Zm00001d033673:tiller_buds_12DAP	Zm00001d044293	4.12867e-07	1.92376	Zm00001d033673	Zhou et al., 2022	Yes
TB1:Zm00001d033673:tiller_buds_12DAP	Zm00001d044297	2.30058e-09	-0.582262	Zm00001d033673	Zhou et al., 2022	Yes
TB1:Zm00001d033673:tiller_buds_12DAP	Zm00001d044300	1.69676e-35	5.29632	Zm00001d033673	Zhou et al., 2022	Yes
TB1:Zm00001d033673:tiller_buds_12DAP	Zm00001d044301	6.71283e-35	2.86319	Zm00001d033673	Zhou et al., 2022	Yes
TB1:Zm00001d033673:tiller_buds_12DAP	Zm00001d044302	0.000529263	0.730253	Zm00001d033673	Zhou et al., 2022	Yes
TB1:Zm00001d033673:tiller_buds_12DAP	Zm00001d044303	0.00210098	-0.444247	Zm00001d033673	Zhou et al., 2022	Yes
TB1:Zm00001d033673:tiller_buds_12DAP	Zm00001d044304	0.00948288	-0.326031	Zm00001d033673	Zhou et al., 2022	Yes
TB1:Zm00001d033673:tiller_buds_12DAP	Zm00001d044307	9.98877e-33	1.39435	Zm00001d033673	Zhou et al., 2022	Yes
TB1:Zm00001d033673:tiller_buds_12DAP	Zm00001d044310	7.71339e-07	-3.54301	Zm00001d033673	Zhou et al., 2022	Yes
TB1:Zm00001d033673:tiller_buds_12DAP	Zm00001d044313	2.47429e-07	-0.494781	Zm00001d033673	Zhou et al., 2022	Yes
TB1:Zm00001d033673:tiller_buds_12DAP	Zm00001d044315	8.71512e-05	-0.423682	Zm00001d033673	Zhou et al., 2022	Yes
TB1:Zm00001d033673:tiller_buds_12DAP	Zm00001d044320	0.0388915	0.522305	Zm00001d033673	Zhou et al., 2022	Yes
TB1:Zm00001d033673:tiller_buds_12DAP	Zm00001d044324	0.0239255	-0.170384	Zm00001d033673	Zhou et al., 2022	Yes
TB1:Zm00001d033673:tiller_buds_12DAP	Zm00001d044327	0.000123138	1.06774	Zm00001d033673	Zhou et al., 2022	Yes
TB1:Zm00001d033673:tiller_buds_12DAP	Zm00001d044328	1.4768e-05	-0.78168	Zm00001d033673	Zhou et al., 2022	Yes
TB1:Zm00001d033673:tiller_buds_12DAP	Zm00001d044329	0.000468531	-0.727049	Zm00001d033673	Zhou et al., 2022	Yes
TB1:Zm00001d033673:tiller_buds_12DAP	Zm00001d044330	0.0389592	0.301497	Zm00001d033673	Zhou et al., 2022	Yes
TB1:Zm00001d033673:tiller_buds_12DAP	Zm00001d044332	4.74942e-09	-0.974135	Zm00001d033673	Zhou et al., 2022	Yes
TB1:Zm00001d033673:tiller_buds_12DAP	Zm00001d044333	4.55957e-16	-0.794981	Zm00001d033673	Zhou et al., 2022	Yes
TB1:Zm00001d033673:tiller_buds_12DAP	Zm00001d044335	0.000135748	-0.88261	Zm00001d033673	Zhou et al., 2022	Yes
TB1:Zm00001d033673:tiller_buds_12DAP	Zm00001d044338	0.0017153	0.29258	Zm00001d033673	Zhou et al., 2022	Yes
TB1:Zm00001d033673:tiller_buds_12DAP	Zm00001d044339	1.18008e-08	-1.18657	Zm00001d033673	Zhou et al., 2022	Yes
TB1:Zm00001d033673:tiller_buds_12DAP	Zm00001d044353	0.0055288	-0.544887	Zm00001d033673	Zhou et al., 2022	Yes
TB1:Zm00001d033673:tiller_buds_12DAP	Zm00001d044364	0.0370571	0.350157	Zm00001d033673	Zhou et al., 2022	Yes
TB1:Zm00001d033673:tiller_buds_12DAP	Zm00001d044366	0.0291686	0.652729	Zm00001d033673	Zhou et al., 2022	Yes
TB1:Zm00001d033673:tiller_buds_12DAP	Zm00001d044367	0.000222135	0.762874	Zm00001d033673	Zhou et al., 2022	Yes
TB1:Zm00001d033673:tiller_buds_12DAP	Zm00001d044379	0.00072719	-0.376261	Zm00001d033673	Zhou et al., 2022	Yes
TB1:Zm00001d033673:tiller_buds_12DAP	Zm00001d044382	0.000195684	3.8359	Zm00001d033673	Zhou et al., 2022	Yes
TB1:Zm00001d033673:tiller_buds_12DAP	Zm00001d044387	3.53443e-15	6.49056	Zm00001d033673	Zhou et al., 2022	Yes
TB1:Zm00001d033673:tiller_buds_12DAP	Zm00001d044388	2.58796e-07	-0.672022	Zm00001d033673	Zhou et al., 2022	Yes
TB1:Zm00001d033673:tiller_buds_12DAP	Zm00001d044389	4.48088e-10	2.92749	Zm00001d033673	Zhou et al., 2022	Yes
TB1:Zm00001d033673:tiller_buds_12DAP	Zm00001d044391	4.6186e-13	-1.02002	Zm00001d033673	Zhou et al., 2022	Yes
TB1:Zm00001d033673:tiller_buds_12DAP	Zm00001d044393	6.13545e-05	-0.394496	Zm00001d033673	Zhou et al., 2022	Yes
TB1:Zm00001d033673:tiller_buds_12DAP	Zm00001d044395	1.26689e-17	2.6076	Zm00001d033673	Zhou et al., 2022	Yes
TB1:Zm00001d033673:tiller_buds_12DAP	Zm00001d044396	6.49203e-11	-9.16672	Zm00001d033673	Zhou et al., 2022	Yes
TB1:Zm00001d033673:tiller_buds_12DAP	Zm00001d044399	1.06088e-05	-6.39113	Zm00001d033673	Zhou et al., 2022	Yes
TB1:Zm00001d033673:tiller_buds_12DAP	Zm00001d044405	3.48246e-06	-0.685174	Zm00001d033673	Zhou et al., 2022	Yes
TB1:Zm00001d033673:tiller_buds_12DAP	Zm00001d044407	3.28077e-06	0.915217	Zm00001d033673	Zhou et al., 2022	Yes
TB1:Zm00001d033673:tiller_buds_12DAP	Zm00001d044415	0.000934172	-0.748337	Zm00001d033673	Zhou et al., 2022	Yes
TB1:Zm00001d033673:tiller_buds_12DAP	Zm00001d044418	7.2014e-11	-0.74129	Zm00001d033673	Zhou et al., 2022	Yes
TB1:Zm00001d033673:tiller_buds_12DAP	Zm00001d044419	0.00268493	1.94469	Zm00001d033673	Zhou et al., 2022	Yes
TB1:Zm00001d033673:tiller_buds_12DAP	Zm00001d044420	8.70429e-101	-3.09027	Zm00001d033673	Zhou et al., 2022	Yes
TB1:Zm00001d033673:tiller_buds_12DAP	Zm00001d044422	0.00470648	-0.392413	Zm00001d033673	Zhou et al., 2022	Yes
TB1:Zm00001d033673:tiller_buds_12DAP	Zm00001d044423	5.27913e-09	-1.63592	Zm00001d033673	Zhou et al., 2022	Yes
TB1:Zm00001d033673:tiller_buds_12DAP	Zm00001d044425	0.00692287	0.693083	Zm00001d033673	Zhou et al., 2022	Yes
TB1:Zm00001d033673:tiller_buds_12DAP	Zm00001d044431	0.0285323	0.624937	Zm00001d033673	Zhou et al., 2022	Yes
TB1:Zm00001d033673:tiller_buds_12DAP	Zm00001d044441	3.83009e-06	-0.86389	Zm00001d033673	Zhou et al., 2022	Yes
TB1:Zm00001d033673:tiller_buds_12DAP	Zm00001d044442	1.41412e-38	4.58415	Zm00001d033673	Zhou et al., 2022	Yes
TB1:Zm00001d033673:tiller_buds_12DAP	Zm00001d044443	2.27059e-08	1.62946	Zm00001d033673	Zhou et al., 2022	Yes
TB1:Zm00001d033673:tiller_buds_12DAP	Zm00001d044445	6.73216e-12	-1.22449	Zm00001d033673	Zhou et al., 2022	Yes
TB1:Zm00001d033673:tiller_buds_12DAP	Zm00001d044446	4.64201e-06	-0.949074	Zm00001d033673	Zhou et al., 2022	Yes
TB1:Zm00001d033673:tiller_buds_12DAP	Zm00001d044447	4.72119e-07	-0.399793	Zm00001d033673	Zhou et al., 2022	Yes
TB1:Zm00001d033673:tiller_buds_12DAP	Zm00001d044452	7.32798e-08	-0.776094	Zm00001d033673	Zhou et al., 2022	Yes
TB1:Zm00001d033673:tiller_buds_12DAP	Zm00001d044459	0.00256664	-0.437593	Zm00001d033673	Zhou et al., 2022	Yes
TB1:Zm00001d033673:tiller_buds_12DAP	Zm00001d044461	0.000206843	0.732971	Zm00001d033673	Zhou et al., 2022	Yes
TB1:Zm00001d033673:tiller_buds_12DAP	Zm00001d044463	0.0047217	-0.488762	Zm00001d033673	Zhou et al., 2022	Yes
TB1:Zm00001d033673:tiller_buds_12DAP	Zm00001d044468	0.0359624	0.287464	Zm00001d033673	Zhou et al., 2022	Yes
TB1:Zm00001d033673:tiller_buds_12DAP	Zm00001d044469	0.00865026	-0.493373	Zm00001d033673	Zhou et al., 2022	Yes
TB1:Zm00001d033673:tiller_buds_12DAP	Zm00001d044470	0.0344646	0.197082	Zm00001d033673	Zhou et al., 2022	Yes
TB1:Zm00001d033673:tiller_buds_12DAP	Zm00001d044475	7.68787e-07	-0.876346	Zm00001d033673	Zhou et al., 2022	Yes
TB1:Zm00001d033673:tiller_buds_12DAP	Zm00001d044476	0.0402085	-1.69124	Zm00001d033673	Zhou et al., 2022	Yes
TB1:Zm00001d033673:tiller_buds_12DAP	Zm00001d044478	2.92361e-08	0.73966	Zm00001d033673	Zhou et al., 2022	Yes
TB1:Zm00001d033673:tiller_buds_12DAP	Zm00001d044479	7.52744e-21	-1.11218	Zm00001d033673	Zhou et al., 2022	Yes
TB1:Zm00001d033673:tiller_buds_12DAP	Zm00001d044480	0.000671887	-0.415025	Zm00001d033673	Zhou et al., 2022	Yes
TB1:Zm00001d033673:tiller_buds_12DAP	Zm00001d044488	1.07551e-07	-0.590729	Zm00001d033673	Zhou et al., 2022	Yes
TB1:Zm00001d033673:tiller_buds_12DAP	Zm00001d044490	4.41885e-05	-0.820687	Zm00001d033673	Zhou et al., 2022	Yes
TB1:Zm00001d033673:tiller_buds_12DAP	Zm00001d044494	0.000911798	0.565926	Zm00001d033673	Zhou et al., 2022	Yes
TB1:Zm00001d033673:tiller_buds_12DAP	Zm00001d044496	0.00230635	-0.414673	Zm00001d033673	Zhou et al., 2022	Yes
TB1:Zm00001d033673:tiller_buds_12DAP	Zm00001d044497	0.0235298	-0.244243	Zm00001d033673	Zhou et al., 2022	Yes
TB1:Zm00001d033673:tiller_buds_12DAP	Zm00001d044501	0.0114623	0.375881	Zm00001d033673	Zhou et al., 2022	Yes
TB1:Zm00001d033673:tiller_buds_12DAP	Zm00001d044503	5.07961e-07	0.703383	Zm00001d033673	Zhou et al., 2022	Yes
TB1:Zm00001d033673:tiller_buds_12DAP	Zm00001d044510	1.24416e-15	0.897479	Zm00001d033673	Zhou et al., 2022	Yes
TB1:Zm00001d033673:tiller_buds_12DAP	Zm00001d044511	0.00156807	-0.38358	Zm00001d033673	Zhou et al., 2022	Yes
TB1:Zm00001d033673:tiller_buds_12DAP	Zm00001d044513	1.02361e-12	-1.42386	Zm00001d033673	Zhou et al., 2022	Yes
TB1:Zm00001d033673:tiller_buds_12DAP	Zm00001d044514	1.06935e-12	-1.03679	Zm00001d033673	Zhou et al., 2022	Yes
TB1:Zm00001d033673:tiller_buds_12DAP	Zm00001d044516	2.53232e-45	2.94697	Zm00001d033673	Zhou et al., 2022	Yes
TB1:Zm00001d033673:tiller_buds_12DAP	Zm00001d044517	4.33791e-20	1.68766	Zm00001d033673	Zhou et al., 2022	Yes
TB1:Zm00001d033673:tiller_buds_12DAP	Zm00001d044518	5.5082e-09	2.67848	Zm00001d033673	Zhou et al., 2022	Yes
TB1:Zm00001d033673:tiller_buds_12DAP	Zm00001d044520	0.00104075	-1.79943	Zm00001d033673	Zhou et al., 2022	Yes
TB1:Zm00001d033673:tiller_buds_12DAP	Zm00001d044525	0.0338051	0.239987	Zm00001d033673	Zhou et al., 2022	Yes
TB1:Zm00001d033673:tiller_buds_12DAP	Zm00001d044527	1.03289e-05	-0.70113	Zm00001d033673	Zhou et al., 2022	Yes
TB1:Zm00001d033673:tiller_buds_12DAP	Zm00001d044528	1.59329e-24	1.10179	Zm00001d033673	Zhou et al., 2022	Yes
TB1:Zm00001d033673:tiller_buds_12DAP	Zm00001d044533	1.47593e-07	-0.868282	Zm00001d033673	Zhou et al., 2022	Yes
TB1:Zm00001d033673:tiller_buds_12DAP	Zm00001d044534	0.000163601	-1.21802	Zm00001d033673	Zhou et al., 2022	Yes
TB1:Zm00001d033673:tiller_buds_12DAP	Zm00001d044537	0.0200035	-0.628331	Zm00001d033673	Zhou et al., 2022	Yes
TB1:Zm00001d033673:tiller_buds_12DAP	Zm00001d044540	7.54717e-29	-3.33048	Zm00001d033673	Zhou et al., 2022	Yes
TB1:Zm00001d033673:tiller_buds_12DAP	Zm00001d044542	0.000844512	0.650011	Zm00001d033673	Zhou et al., 2022	Yes
TB1:Zm00001d033673:tiller_buds_12DAP	Zm00001d044547	0.0130957	-0.484693	Zm00001d033673	Zhou et al., 2022	Yes
TB1:Zm00001d033673:tiller_buds_12DAP	Zm00001d044548	0.0278224	-0.259668	Zm00001d033673	Zhou et al., 2022	Yes
TB1:Zm00001d033673:tiller_buds_12DAP	Zm00001d044552	7.15775e-08	-0.702182	Zm00001d033673	Zhou et al., 2022	Yes
TB1:Zm00001d033673:tiller_buds_12DAP	Zm00001d044553	0.0399664	-0.321418	Zm00001d033673	Zhou et al., 2022	Yes
TB1:Zm00001d033673:tiller_buds_12DAP	Zm00001d044554	0.0315592	-0.263623	Zm00001d033673	Zhou et al., 2022	Yes
TB1:Zm00001d033673:tiller_buds_12DAP	Zm00001d044555	6.97456e-09	1.18429	Zm00001d033673	Zhou et al., 2022	Yes
TB1:Zm00001d033673:tiller_buds_12DAP	Zm00001d044564	0.000106895	1.26849	Zm00001d033673	Zhou et al., 2022	Yes
TB1:Zm00001d033673:tiller_buds_12DAP	Zm00001d044566	0.0037503	-0.403451	Zm00001d033673	Zhou et al., 2022	Yes
TB1:Zm00001d033673:tiller_buds_12DAP	Zm00001d044573	5.28046e-08	-0.464786	Zm00001d033673	Zhou et al., 2022	Yes
TB1:Zm00001d033673:tiller_buds_12DAP	Zm00001d044575	2.85872e-06	-0.604428	Zm00001d033673	Zhou et al., 2022	Yes
TB1:Zm00001d033673:tiller_buds_12DAP	Zm00001d044578	0.00333919	-0.525077	Zm00001d033673	Zhou et al., 2022	Yes
TB1:Zm00001d033673:tiller_buds_12DAP	Zm00001d044579	3.39412e-35	-5.26817	Zm00001d033673	Zhou et al., 2022	Yes
TB1:Zm00001d033673:tiller_buds_12DAP	Zm00001d044580	7.7421e-20	-6.92533	Zm00001d033673	Zhou et al., 2022	Yes
TB1:Zm00001d033673:tiller_buds_12DAP	Zm00001d044581	3.79454e-33	-2.15452	Zm00001d033673	Zhou et al., 2022	Yes
TB1:Zm00001d033673:tiller_buds_12DAP	Zm00001d044584	0.00243573	-0.345964	Zm00001d033673	Zhou et al., 2022	Yes
TB1:Zm00001d033673:tiller_buds_12DAP	Zm00001d044593	3.84632e-06	0.639155	Zm00001d033673	Zhou et al., 2022	Yes
TB1:Zm00001d033673:tiller_buds_12DAP	Zm00001d044594	0.0198144	1.17279	Zm00001d033673	Zhou et al., 2022	Yes
TB1:Zm00001d033673:tiller_buds_12DAP	Zm00001d044597	5.83253e-05	-0.621741	Zm00001d033673	Zhou et al., 2022	Yes
TB1:Zm00001d033673:tiller_buds_12DAP	Zm00001d044599	1.21499e-07	1.20558	Zm00001d033673	Zhou et al., 2022	Yes
TB1:Zm00001d033673:tiller_buds_12DAP	Zm00001d044601	0.000240227	-0.476604	Zm00001d033673	Zhou et al., 2022	Yes
TB1:Zm00001d033673:tiller_buds_12DAP	Zm00001d044602	0.00341506	0.406478	Zm00001d033673	Zhou et al., 2022	Yes
TB1:Zm00001d033673:tiller_buds_12DAP	Zm00001d044604	1.957e-24	4.16528	Zm00001d033673	Zhou et al., 2022	Yes
TB1:Zm00001d033673:tiller_buds_12DAP	Zm00001d044606	0.000226978	-0.924193	Zm00001d033673	Zhou et al., 2022	Yes
TB1:Zm00001d033673:tiller_buds_12DAP	Zm00001d044608	5.03661e-08	3.78642	Zm00001d033673	Zhou et al., 2022	Yes
TB1:Zm00001d033673:tiller_buds_12DAP	Zm00001d044614	4.28547e-08	-0.95378	Zm00001d033673	Zhou et al., 2022	Yes
TB1:Zm00001d033673:tiller_buds_12DAP	Zm00001d044615	2.63271e-05	-0.878981	Zm00001d033673	Zhou et al., 2022	Yes
TB1:Zm00001d033673:tiller_buds_12DAP	Zm00001d044619	1.20966e-07	-1.0034	Zm00001d033673	Zhou et al., 2022	Yes
TB1:Zm00001d033673:tiller_buds_12DAP	Zm00001d044622	0.0129192	0.633596	Zm00001d033673	Zhou et al., 2022	Yes
TB1:Zm00001d033673:tiller_buds_12DAP	Zm00001d044628	0.00128551	1.3813	Zm00001d033673	Zhou et al., 2022	Yes
TB1:Zm00001d033673:tiller_buds_12DAP	Zm00001d044629	0.0101646	1.53736	Zm00001d033673	Zhou et al., 2022	Yes
TB1:Zm00001d033673:tiller_buds_12DAP	Zm00001d044630	0.0340513	0.355195	Zm00001d033673	Zhou et al., 2022	Yes
TB1:Zm00001d033673:tiller_buds_12DAP	Zm00001d044635	0.0365682	0.611472	Zm00001d033673	Zhou et al., 2022	Yes
TB1:Zm00001d033673:tiller_buds_12DAP	Zm00001d044640	1.56232e-05	-1.87365	Zm00001d033673	Zhou et al., 2022	Yes
TB1:Zm00001d033673:tiller_buds_12DAP	Zm00001d044641	9.34812e-05	-0.640962	Zm00001d033673	Zhou et al., 2022	Yes
TB1:Zm00001d033673:tiller_buds_12DAP	Zm00001d044642	0.00164177	-0.514892	Zm00001d033673	Zhou et al., 2022	Yes
TB1:Zm00001d033673:tiller_buds_12DAP	Zm00001d044644	1.42688e-08	-0.971669	Zm00001d033673	Zhou et al., 2022	Yes
TB1:Zm00001d033673:tiller_buds_12DAP	Zm00001d044646	2.53607e-28	1.61467	Zm00001d033673	Zhou et al., 2022	Yes
TB1:Zm00001d033673:tiller_buds_12DAP	Zm00001d044648	0.00208931	0.602681	Zm00001d033673	Zhou et al., 2022	Yes
TB1:Zm00001d033673:tiller_buds_12DAP	Zm00001d044650	1.29624e-05	-0.758967	Zm00001d033673	Zhou et al., 2022	Yes
TB1:Zm00001d033673:tiller_buds_12DAP	Zm00001d044652	0.00514127	2.26834	Zm00001d033673	Zhou et al., 2022	Yes
TB1:Zm00001d033673:tiller_buds_12DAP	Zm00001d044653	4.55981e-06	-0.876279	Zm00001d033673	Zhou et al., 2022	Yes
TB1:Zm00001d033673:tiller_buds_12DAP	Zm00001d044654	2.46245e-05	2.2355	Zm00001d033673	Zhou et al., 2022	Yes
TB1:Zm00001d033673:tiller_buds_12DAP	Zm00001d044655	2.76933e-06	6.16202	Zm00001d033673	Zhou et al., 2022	Yes
TB1:Zm00001d033673:tiller_buds_12DAP	Zm00001d044657	0.0290564	0.289912	Zm00001d033673	Zhou et al., 2022	Yes
TB1:Zm00001d033673:tiller_buds_12DAP	Zm00001d044662	2.08624e-51	5.40545	Zm00001d033673	Zhou et al., 2022	Yes
TB1:Zm00001d033673:tiller_buds_12DAP	Zm00001d044663	1.50656e-26	1.65163	Zm00001d033673	Zhou et al., 2022	Yes
TB1:Zm00001d033673:tiller_buds_12DAP	Zm00001d044664	5.07309e-13	-1.61507	Zm00001d033673	Zhou et al., 2022	Yes
TB1:Zm00001d033673:tiller_buds_12DAP	Zm00001d044665	0.000208885	-0.446795	Zm00001d033673	Zhou et al., 2022	Yes
TB1:Zm00001d033673:tiller_buds_12DAP	Zm00001d044666	1.06518e-14	-3.15715	Zm00001d033673	Zhou et al., 2022	Yes
TB1:Zm00001d033673:tiller_buds_12DAP	Zm00001d044667	6.82741e-05	-0.485012	Zm00001d033673	Zhou et al., 2022	Yes
TB1:Zm00001d033673:tiller_buds_12DAP	Zm00001d044669	0.00710129	-0.604048	Zm00001d033673	Zhou et al., 2022	Yes
TB1:Zm00001d033673:tiller_buds_12DAP	Zm00001d044672	6.32092e-22	-1.70815	Zm00001d033673	Zhou et al., 2022	Yes
TB1:Zm00001d033673:tiller_buds_12DAP	Zm00001d044673	0.00114763	-0.225861	Zm00001d033673	Zhou et al., 2022	Yes
TB1:Zm00001d033673:tiller_buds_12DAP	Zm00001d044674	3.9337e-11	1.00834	Zm00001d033673	Zhou et al., 2022	Yes
TB1:Zm00001d033673:tiller_buds_12DAP	Zm00001d044677	0.00163635	-1.51852	Zm00001d033673	Zhou et al., 2022	Yes
TB1:Zm00001d033673:tiller_buds_12DAP	Zm00001d044685	4.9876e-09	-4.68974	Zm00001d033673	Zhou et al., 2022	Yes
TB1:Zm00001d033673:tiller_buds_12DAP	Zm00001d044689	1.79215e-05	0.703215	Zm00001d033673	Zhou et al., 2022	Yes
TB1:Zm00001d033673:tiller_buds_12DAP	Zm00001d044690	0.0154563	3.21529	Zm00001d033673	Zhou et al., 2022	Yes
TB1:Zm00001d033673:tiller_buds_12DAP	Zm00001d044691	2.356e-05	1.03327	Zm00001d033673	Zhou et al., 2022	Yes
TB1:Zm00001d033673:tiller_buds_12DAP	Zm00001d044693	1.17195e-09	-0.941975	Zm00001d033673	Zhou et al., 2022	Yes
TB1:Zm00001d033673:tiller_buds_12DAP	Zm00001d044694	2.58736e-10	1.16018	Zm00001d033673	Zhou et al., 2022	Yes
TB1:Zm00001d033673:tiller_buds_12DAP	Zm00001d044695	3.65138e-16	1.13648	Zm00001d033673	Zhou et al., 2022	Yes
TB1:Zm00001d033673:tiller_buds_12DAP	Zm00001d044698	2.10872e-07	-0.592845	Zm00001d033673	Zhou et al., 2022	Yes
TB1:Zm00001d033673:tiller_buds_12DAP	Zm00001d044699	0.015603	-0.275947	Zm00001d033673	Zhou et al., 2022	Yes
TB1:Zm00001d033673:tiller_buds_12DAP	Zm00001d044700	4.33869e-10	1.94553	Zm00001d033673	Zhou et al., 2022	Yes
TB1:Zm00001d033673:tiller_buds_12DAP	Zm00001d044701	4.87401e-49	3.0443	Zm00001d033673	Zhou et al., 2022	Yes
TB1:Zm00001d033673:tiller_buds_12DAP	Zm00001d044702	0.00667682	-2.02634	Zm00001d033673	Zhou et al., 2022	Yes
TB1:Zm00001d033673:tiller_buds_12DAP	Zm00001d044703	2.63078e-19	5.35009	Zm00001d033673	Zhou et al., 2022	Yes
TB1:Zm00001d033673:tiller_buds_12DAP	Zm00001d044707	0.00164288	0.955689	Zm00001d033673	Zhou et al., 2022	Yes
TB1:Zm00001d033673:tiller_buds_12DAP	Zm00001d044713	0.0210204	0.45342	Zm00001d033673	Zhou et al., 2022	Yes
TB1:Zm00001d033673:tiller_buds_12DAP	Zm00001d044717	0.000333748	-3.57461	Zm00001d033673	Zhou et al., 2022	Yes
TB1:Zm00001d033673:tiller_buds_12DAP	Zm00001d044723	0.000344431	4.29429	Zm00001d033673	Zhou et al., 2022	Yes
TB1:Zm00001d033673:tiller_buds_12DAP	Zm00001d044724	5.97717e-08	-0.51845	Zm00001d033673	Zhou et al., 2022	Yes
TB1:Zm00001d033673:tiller_buds_12DAP	Zm00001d044726	0.000244629	0.640916	Zm00001d033673	Zhou et al., 2022	Yes
TB1:Zm00001d033673:tiller_buds_12DAP	Zm00001d044729	6.7322e-13	-3.21945	Zm00001d033673	Zhou et al., 2022	Yes
TB1:Zm00001d033673:tiller_buds_12DAP	Zm00001d044740	5.17901e-09	0.945966	Zm00001d033673	Zhou et al., 2022	Yes
TB1:Zm00001d033673:tiller_buds_12DAP	Zm00001d044744	1.32435e-21	4.40526	Zm00001d033673	Zhou et al., 2022	Yes
TB1:Zm00001d033673:tiller_buds_12DAP	Zm00001d044745	2.79957e-17	-0.95434	Zm00001d033673	Zhou et al., 2022	Yes
TB1:Zm00001d033673:tiller_buds_12DAP	Zm00001d044747	0.00942616	0.505894	Zm00001d033673	Zhou et al., 2022	Yes
TB1:Zm00001d033673:tiller_buds_12DAP	Zm00001d044748	8.47254e-09	1.44846	Zm00001d033673	Zhou et al., 2022	Yes
TB1:Zm00001d033673:tiller_buds_12DAP	Zm00001d044754	4.65506e-05	-1.0857	Zm00001d033673	Zhou et al., 2022	Yes
TB1:Zm00001d033673:tiller_buds_12DAP	Zm00001d044757	4.75154e-07	0.52656	Zm00001d033673	Zhou et al., 2022	Yes
TB1:Zm00001d033673:tiller_buds_12DAP	Zm00001d044762	3.86074e-13	9.4193	Zm00001d033673	Zhou et al., 2022	Yes
TB1:Zm00001d033673:tiller_buds_12DAP	Zm00001d044763	5.70721e-30	7.1284	Zm00001d033673	Zhou et al., 2022	Yes
TB1:Zm00001d033673:tiller_buds_12DAP	Zm00001d044771	3.89442e-06	6.6129	Zm00001d033673	Zhou et al., 2022	Yes
TB1:Zm00001d033673:tiller_buds_12DAP	Zm00001d044780	0.0140364	0.45245	Zm00001d033673	Zhou et al., 2022	Yes
TB1:Zm00001d033673:tiller_buds_12DAP	Zm00001d044783	7.67281e-05	-1.31661	Zm00001d033673	Zhou et al., 2022	Yes
TB1:Zm00001d033673:tiller_buds_12DAP	Zm00001d044785	1.36596e-06	-2.88489	Zm00001d033673	Zhou et al., 2022	Yes
TB1:Zm00001d033673:tiller_buds_12DAP	Zm00001d044801	2.94074e-21	-5.12195	Zm00001d033673	Zhou et al., 2022	Yes
TB1:Zm00001d033673:tiller_buds_12DAP	Zm00001d044806	4.95892e-42	3.36986	Zm00001d033673	Zhou et al., 2022	Yes
TB1:Zm00001d033673:tiller_buds_12DAP	Zm00001d044808	1.83945e-08	-0.915188	Zm00001d033673	Zhou et al., 2022	Yes
TB1:Zm00001d033673:tiller_buds_12DAP	Zm00001d044812	0.00416085	-0.669815	Zm00001d033673	Zhou et al., 2022	Yes
TB1:Zm00001d033673:tiller_buds_12DAP	Zm00001d044813	1.78624e-05	-1.56086	Zm00001d033673	Zhou et al., 2022	Yes
TB1:Zm00001d033673:tiller_buds_12DAP	Zm00001d044815	7.23411e-05	-0.65617	Zm00001d033673	Zhou et al., 2022	Yes
TB1:Zm00001d033673:tiller_buds_12DAP	Zm00001d044822	4.06582e-05	-1.69072	Zm00001d033673	Zhou et al., 2022	Yes
TB1:Zm00001d033673:tiller_buds_12DAP	Zm00001d044825	0.00927081	-0.49705	Zm00001d033673	Zhou et al., 2022	Yes
TB1:Zm00001d033673:tiller_buds_12DAP	Zm00001d044828	8.58451e-13	-1.04432	Zm00001d033673	Zhou et al., 2022	Yes
TB1:Zm00001d033673:tiller_buds_12DAP	Zm00001d044833	4.75452e-05	-0.875814	Zm00001d033673	Zhou et al., 2022	Yes
TB1:Zm00001d033673:tiller_buds_12DAP	Zm00001d044836	1.80739e-06	-2.23317	Zm00001d033673	Zhou et al., 2022	Yes
TB1:Zm00001d033673:tiller_buds_12DAP	Zm00001d044838	0.00122414	0.943472	Zm00001d033673	Zhou et al., 2022	Yes
TB1:Zm00001d033673:tiller_buds_12DAP	Zm00001d044839	0.00100417	-2.71534	Zm00001d033673	Zhou et al., 2022	Yes
TB1:Zm00001d033673:tiller_buds_12DAP	Zm00001d044843	6.25124e-05	-0.651472	Zm00001d033673	Zhou et al., 2022	Yes
TB1:Zm00001d033673:tiller_buds_12DAP	Zm00001d044844	0.000110957	-0.608242	Zm00001d033673	Zhou et al., 2022	Yes
TB1:Zm00001d033673:tiller_buds_12DAP	Zm00001d044845	6.08941e-05	-0.598352	Zm00001d033673	Zhou et al., 2022	Yes
TB1:Zm00001d033673:tiller_buds_12DAP	Zm00001d044849	1.65562e-18	-3.80837	Zm00001d033673	Zhou et al., 2022	Yes
TB1:Zm00001d033673:tiller_buds_12DAP	Zm00001d044854	7.9983e-37	6.15334	Zm00001d033673	Zhou et al., 2022	Yes
TB1:Zm00001d033673:tiller_buds_12DAP	Zm00001d044857	1.06193e-12	2.80494	Zm00001d033673	Zhou et al., 2022	Yes
TB1:Zm00001d033673:tiller_buds_12DAP	Zm00001d044860	2.23763e-12	1.47862	Zm00001d033673	Zhou et al., 2022	Yes
TB1:Zm00001d033673:tiller_buds_12DAP	Zm00001d044861	4.39596e-06	3.54307	Zm00001d033673	Zhou et al., 2022	Yes
TB1:Zm00001d033673:tiller_buds_12DAP	Zm00001d044863	8.5649e-06	-6.46756	Zm00001d033673	Zhou et al., 2022	Yes
TB1:Zm00001d033673:tiller_buds_12DAP	Zm00001d044864	2.7368e-11	4.16068	Zm00001d033673	Zhou et al., 2022	Yes
TB1:Zm00001d033673:tiller_buds_12DAP	Zm00001d044869	1.37578e-06	-0.524537	Zm00001d033673	Zhou et al., 2022	Yes
TB1:Zm00001d033673:tiller_buds_12DAP	Zm00001d044880	0.0438924	0.295334	Zm00001d033673	Zhou et al., 2022	Yes
TB1:Zm00001d033673:tiller_buds_12DAP	Zm00001d044895	1.88131e-23	-1.73473	Zm00001d033673	Zhou et al., 2022	Yes
TB1:Zm00001d033673:tiller_buds_12DAP	Zm00001d044898	9.5343e-11	-3.80429	Zm00001d033673	Zhou et al., 2022	Yes
TB1:Zm00001d033673:tiller_buds_12DAP	Zm00001d044899	0.000222435	0.87635	Zm00001d033673	Zhou et al., 2022	Yes
TB1:Zm00001d033673:tiller_buds_12DAP	Zm00001d044903	1.16704e-09	-0.894819	Zm00001d033673	Zhou et al., 2022	Yes
TB1:Zm00001d033673:tiller_buds_12DAP	Zm00001d044904	0.00208573	-0.904689	Zm00001d033673	Zhou et al., 2022	Yes
TB1:Zm00001d033673:tiller_buds_12DAP	Zm00001d044906	0.00606682	5.64578	Zm00001d033673	Zhou et al., 2022	Yes
TB1:Zm00001d033673:tiller_buds_12DAP	Zm00001d044907	2.81727e-16	1.30791	Zm00001d033673	Zhou et al., 2022	Yes
TB1:Zm00001d033673:tiller_buds_12DAP	Zm00001d044908	0.00138996	7.15342	Zm00001d033673	Zhou et al., 2022	Yes
TB1:Zm00001d033673:tiller_buds_12DAP	Zm00001d044915	6.76923e-06	0.895711	Zm00001d033673	Zhou et al., 2022	Yes
TB1:Zm00001d033673:tiller_buds_12DAP	Zm00001d044916	0.0243494	-0.288819	Zm00001d033673	Zhou et al., 2022	Yes
TB1:Zm00001d033673:tiller_buds_12DAP	Zm00001d044917	3.61154e-07	-0.512533	Zm00001d033673	Zhou et al., 2022	Yes
TB1:Zm00001d033673:tiller_buds_12DAP	Zm00001d044918	0.000564359	1.36587	Zm00001d033673	Zhou et al., 2022	Yes
TB1:Zm00001d033673:tiller_buds_12DAP	Zm00001d044923	3.11824e-06	-0.748217	Zm00001d033673	Zhou et al., 2022	Yes
TB1:Zm00001d033673:tiller_buds_12DAP	Zm00001d044925	2.66643e-06	-2.30309	Zm00001d033673	Zhou et al., 2022	Yes
TB1:Zm00001d033673:tiller_buds_12DAP	Zm00001d044927	2.60907e-06	-2.51435	Zm00001d033673	Zhou et al., 2022	Yes
TB1:Zm00001d033673:tiller_buds_12DAP	Zm00001d044929	6.49461e-05	0.46755	Zm00001d033673	Zhou et al., 2022	Yes
TB1:Zm00001d033673:tiller_buds_12DAP	Zm00001d044930	0.000200162	3.19683	Zm00001d033673	Zhou et al., 2022	Yes
TB1:Zm00001d033673:tiller_buds_12DAP	Zm00001d044939	7.09975e-21	-1.23841	Zm00001d033673	Zhou et al., 2022	Yes
TB1:Zm00001d033673:tiller_buds_12DAP	Zm00001d044943	0.00182279	1.53057	Zm00001d033673	Zhou et al., 2022	Yes
TB1:Zm00001d033673:tiller_buds_12DAP	Zm00001d044961	5.83278e-08	0.688179	Zm00001d033673	Zhou et al., 2022	Yes
TB1:Zm00001d033673:tiller_buds_12DAP	Zm00001d044970	0.000284432	-1.68992	Zm00001d033673	Zhou et al., 2022	Yes
TB1:Zm00001d033673:tiller_buds_12DAP	Zm00001d044972	2.19672e-19	-2.54311	Zm00001d033673	Zhou et al., 2022	Yes
TB1:Zm00001d033673:tiller_buds_12DAP	Zm00001d044973	1.2731e-15	-1.40415	Zm00001d033673	Zhou et al., 2022	Yes
TB1:Zm00001d033673:tiller_buds_12DAP	Zm00001d044976	3.19506e-13	1.67526	Zm00001d033673	Zhou et al., 2022	Yes
TB1:Zm00001d033673:tiller_buds_12DAP	Zm00001d044980	0.00258466	-2.3658	Zm00001d033673	Zhou et al., 2022	Yes
TB1:Zm00001d033673:tiller_buds_12DAP	Zm00001d044985	0.024461	0.503592	Zm00001d033673	Zhou et al., 2022	Yes
TB1:Zm00001d033673:tiller_buds_12DAP	Zm00001d044986	3.02827e-06	6.21616	Zm00001d033673	Zhou et al., 2022	Yes
TB1:Zm00001d033673:tiller_buds_12DAP	Zm00001d044987	1.21411e-17	0.891409	Zm00001d033673	Zhou et al., 2022	Yes
TB1:Zm00001d033673:tiller_buds_12DAP	Zm00001d044988	0.0207337	-0.604523	Zm00001d033673	Zhou et al., 2022	Yes
TB1:Zm00001d033673:tiller_buds_12DAP	Zm00001d044994	0.0412452	-2.26552	Zm00001d033673	Zhou et al., 2022	Yes
TB1:Zm00001d033673:tiller_buds_12DAP	Zm00001d044995	2.75864e-05	1.58064	Zm00001d033673	Zhou et al., 2022	Yes
TB1:Zm00001d033673:tiller_buds_12DAP	Zm00001d045000	1.38054e-09	-1.26735	Zm00001d033673	Zhou et al., 2022	Yes
TB1:Zm00001d033673:tiller_buds_12DAP	Zm00001d045015	0.00387937	0.658402	Zm00001d033673	Zhou et al., 2022	Yes
TB1:Zm00001d033673:tiller_buds_12DAP	Zm00001d045017	7.86292e-10	2.25901	Zm00001d033673	Zhou et al., 2022	Yes
TB1:Zm00001d033673:tiller_buds_12DAP	Zm00001d045021	1.16241e-12	0.889677	Zm00001d033673	Zhou et al., 2022	Yes
TB1:Zm00001d033673:tiller_buds_12DAP	Zm00001d045025	1.11385e-13	-1.33746	Zm00001d033673	Zhou et al., 2022	Yes
TB1:Zm00001d033673:tiller_buds_12DAP	Zm00001d045026	2.28853e-35	1.98616	Zm00001d033673	Zhou et al., 2022	Yes
TB1:Zm00001d033673:tiller_buds_12DAP	Zm00001d045027	3.36877e-10	-1.16241	Zm00001d033673	Zhou et al., 2022	Yes
TB1:Zm00001d033673:tiller_buds_12DAP	Zm00001d045028	0.00292838	-0.303191	Zm00001d033673	Zhou et al., 2022	Yes
TB1:Zm00001d033673:tiller_buds_12DAP	Zm00001d045029	0.00537996	0.342893	Zm00001d033673	Zhou et al., 2022	Yes
TB1:Zm00001d033673:tiller_buds_12DAP	Zm00001d045036	0.0164395	1.96186	Zm00001d033673	Zhou et al., 2022	Yes
TB1:Zm00001d033673:tiller_buds_12DAP	Zm00001d045041	0.0464302	0.267662	Zm00001d033673	Zhou et al., 2022	Yes
TB1:Zm00001d033673:tiller_buds_12DAP	Zm00001d045042	9.98508e-07	0.75063	Zm00001d033673	Zhou et al., 2022	Yes
TB1:Zm00001d033673:tiller_buds_12DAP	Zm00001d045043	0.00723077	-0.269101	Zm00001d033673	Zhou et al., 2022	Yes
TB1:Zm00001d033673:tiller_buds_12DAP	Zm00001d045044	1.50247e-06	0.644418	Zm00001d033673	Zhou et al., 2022	Yes
TB1:Zm00001d033673:tiller_buds_12DAP	Zm00001d045046	5.7969e-26	2.27935	Zm00001d033673	Zhou et al., 2022	Yes
TB1:Zm00001d033673:tiller_buds_12DAP	Zm00001d045047	0.00325294	-1.34197	Zm00001d033673	Zhou et al., 2022	Yes
TB1:Zm00001d033673:tiller_buds_12DAP	Zm00001d045050	1.04679e-10	-0.715044	Zm00001d033673	Zhou et al., 2022	Yes
TB1:Zm00001d033673:tiller_buds_12DAP	Zm00001d045051	7.59819e-14	7.0219	Zm00001d033673	Zhou et al., 2022	Yes
TB1:Zm00001d033673:tiller_buds_12DAP	Zm00001d045053	6.54808e-11	-0.974963	Zm00001d033673	Zhou et al., 2022	Yes
TB1:Zm00001d033673:tiller_buds_12DAP	Zm00001d045055	1.08151e-06	-2.52669	Zm00001d033673	Zhou et al., 2022	Yes
TB1:Zm00001d033673:tiller_buds_12DAP	Zm00001d045064	3.3855e-32	3.3287	Zm00001d033673	Zhou et al., 2022	Yes
TB1:Zm00001d033673:tiller_buds_12DAP	Zm00001d045065	0.0292407	0.33179	Zm00001d033673	Zhou et al., 2022	Yes
TB1:Zm00001d033673:tiller_buds_12DAP	Zm00001d045069	4.77392e-12	-1.36818	Zm00001d033673	Zhou et al., 2022	Yes
TB1:Zm00001d033673:tiller_buds_12DAP	Zm00001d045074	0.000365218	0.424412	Zm00001d033673	Zhou et al., 2022	Yes
TB1:Zm00001d033673:tiller_buds_12DAP	Zm00001d045075	0.0148542	0.368228	Zm00001d033673	Zhou et al., 2022	Yes
TB1:Zm00001d033673:tiller_buds_12DAP	Zm00001d045076	4.47007e-05	-0.538066	Zm00001d033673	Zhou et al., 2022	Yes
TB1:Zm00001d033673:tiller_buds_12DAP	Zm00001d045079	0.0076063	-2.16786	Zm00001d033673	Zhou et al., 2022	Yes
TB1:Zm00001d033673:tiller_buds_12DAP	Zm00001d045080	1.29181e-18	-1.11742	Zm00001d033673	Zhou et al., 2022	Yes
TB1:Zm00001d033673:tiller_buds_12DAP	Zm00001d045082	1.69062e-10	-0.895963	Zm00001d033673	Zhou et al., 2022	Yes
TB1:Zm00001d033673:tiller_buds_12DAP	Zm00001d045085	2.98437e-08	0.523027	Zm00001d033673	Zhou et al., 2022	Yes
TB1:Zm00001d033673:tiller_buds_12DAP	Zm00001d045089	0.00360409	-0.926983	Zm00001d033673	Zhou et al., 2022	Yes
TB1:Zm00001d033673:tiller_buds_12DAP	Zm00001d045090	0.000275289	-0.803252	Zm00001d033673	Zhou et al., 2022	Yes
TB1:Zm00001d033673:tiller_buds_12DAP	Zm00001d045096	3.64033e-11	0.957986	Zm00001d033673	Zhou et al., 2022	Yes
TB1:Zm00001d033673:tiller_buds_12DAP	Zm00001d045097	1.50655e-05	-0.841869	Zm00001d033673	Zhou et al., 2022	Yes
TB1:Zm00001d033673:tiller_buds_12DAP	Zm00001d045098	2.72116e-26	-1.95373	Zm00001d033673	Zhou et al., 2022	Yes
TB1:Zm00001d033673:tiller_buds_12DAP	Zm00001d045102	0.000430482	0.635188	Zm00001d033673	Zhou et al., 2022	Yes
TB1:Zm00001d033673:tiller_buds_12DAP	Zm00001d045104	1.5452e-47	-1.22882	Zm00001d033673	Zhou et al., 2022	Yes
TB1:Zm00001d033673:tiller_buds_12DAP	Zm00001d045105	9.54659e-07	-2.68149	Zm00001d033673	Zhou et al., 2022	Yes
TB1:Zm00001d033673:tiller_buds_12DAP	Zm00001d045106	0.0251089	0.683238	Zm00001d033673	Zhou et al., 2022	Yes
TB1:Zm00001d033673:tiller_buds_12DAP	Zm00001d045111	0.0155412	-0.365648	Zm00001d033673	Zhou et al., 2022	Yes
TB1:Zm00001d033673:tiller_buds_12DAP	Zm00001d045112	0.0243792	-0.348728	Zm00001d033673	Zhou et al., 2022	Yes
TB1:Zm00001d033673:tiller_buds_12DAP	Zm00001d045113	5.98251e-06	0.757921	Zm00001d033673	Zhou et al., 2022	Yes
TB1:Zm00001d033673:tiller_buds_12DAP	Zm00001d045118	0.00320929	0.866141	Zm00001d033673	Zhou et al., 2022	Yes
TB1:Zm00001d033673:tiller_buds_12DAP	Zm00001d045119	2.12178e-09	2.9823	Zm00001d033673	Zhou et al., 2022	Yes
TB1:Zm00001d033673:tiller_buds_12DAP	Zm00001d045121	7.25493e-08	-1.13335	Zm00001d033673	Zhou et al., 2022	Yes
TB1:Zm00001d033673:tiller_buds_12DAP	Zm00001d045123	1.95639e-12	-3.33338	Zm00001d033673	Zhou et al., 2022	Yes
TB1:Zm00001d033673:tiller_buds_12DAP	Zm00001d045124	7.46715e-07	1.69971	Zm00001d033673	Zhou et al., 2022	Yes
TB1:Zm00001d033673:tiller_buds_12DAP	Zm00001d045125	0.0100777	0.606953	Zm00001d033673	Zhou et al., 2022	Yes
TB1:Zm00001d033673:tiller_buds_12DAP	Zm00001d045136	0.000122203	0.620228	Zm00001d033673	Zhou et al., 2022	Yes
TB1:Zm00001d033673:tiller_buds_12DAP	Zm00001d045139	0.00108063	-0.641461	Zm00001d033673	Zhou et al., 2022	Yes
TB1:Zm00001d033673:tiller_buds_12DAP	Zm00001d045141	0.0115022	1.77935	Zm00001d033673	Zhou et al., 2022	Yes
TB1:Zm00001d033673:tiller_buds_12DAP	Zm00001d045147	3.14995e-06	0.428956	Zm00001d033673	Zhou et al., 2022	Yes
TB1:Zm00001d033673:tiller_buds_12DAP	Zm00001d045152	3.10745e-05	-0.921331	Zm00001d033673	Zhou et al., 2022	Yes
TB1:Zm00001d033673:tiller_buds_12DAP	Zm00001d045154	1.48594e-20	0.897216	Zm00001d033673	Zhou et al., 2022	Yes
TB1:Zm00001d033673:tiller_buds_12DAP	Zm00001d045155	9.24964e-07	1.28636	Zm00001d033673	Zhou et al., 2022	Yes
TB1:Zm00001d033673:tiller_buds_12DAP	Zm00001d045157	2.46373e-06	1.28815	Zm00001d033673	Zhou et al., 2022	Yes
TB1:Zm00001d033673:tiller_buds_12DAP	Zm00001d045158	4.2999e-08	1.61644	Zm00001d033673	Zhou et al., 2022	Yes
TB1:Zm00001d033673:tiller_buds_12DAP	Zm00001d045159	1.5401e-14	1.58615	Zm00001d033673	Zhou et al., 2022	Yes
TB1:Zm00001d033673:tiller_buds_12DAP	Zm00001d045169	8.97667e-08	0.860275	Zm00001d033673	Zhou et al., 2022	Yes
TB1:Zm00001d033673:tiller_buds_12DAP	Zm00001d045171	0.0312204	-0.514871	Zm00001d033673	Zhou et al., 2022	Yes
TB1:Zm00001d033673:tiller_buds_12DAP	Zm00001d045174	1.90945e-05	-1.11294	Zm00001d033673	Zhou et al., 2022	Yes
TB1:Zm00001d033673:tiller_buds_12DAP	Zm00001d045178	0.031794	1.57687	Zm00001d033673	Zhou et al., 2022	Yes
TB1:Zm00001d033673:tiller_buds_12DAP	Zm00001d045179	3.93963e-06	-0.739731	Zm00001d033673	Zhou et al., 2022	Yes
TB1:Zm00001d033673:tiller_buds_12DAP	Zm00001d045180	0.000658842	0.47953	Zm00001d033673	Zhou et al., 2022	Yes
TB1:Zm00001d033673:tiller_buds_12DAP	Zm00001d045181	3.42985e-05	-0.471865	Zm00001d033673	Zhou et al., 2022	Yes
TB1:Zm00001d033673:tiller_buds_12DAP	Zm00001d045182	3.85051e-09	1.10197	Zm00001d033673	Zhou et al., 2022	Yes
TB1:Zm00001d033673:tiller_buds_12DAP	Zm00001d045183	4.34812e-10	0.758867	Zm00001d033673	Zhou et al., 2022	Yes
TB1:Zm00001d033673:tiller_buds_12DAP	Zm00001d045188	2.26795e-06	2.82981	Zm00001d033673	Zhou et al., 2022	Yes
TB1:Zm00001d033673:tiller_buds_12DAP	Zm00001d045192	5.99133e-14	-1.26216	Zm00001d033673	Zhou et al., 2022	Yes
TB1:Zm00001d033673:tiller_buds_12DAP	Zm00001d045193	6.06825e-12	-1.27449	Zm00001d033673	Zhou et al., 2022	Yes
TB1:Zm00001d033673:tiller_buds_12DAP	Zm00001d045194	6.55004e-10	-0.922587	Zm00001d033673	Zhou et al., 2022	Yes
TB1:Zm00001d033673:tiller_buds_12DAP	Zm00001d045199	0.0498785	-0.425146	Zm00001d033673	Zhou et al., 2022	Yes
TB1:Zm00001d033673:tiller_buds_12DAP	Zm00001d045202	3.68671e-14	2.77495	Zm00001d033673	Zhou et al., 2022	Yes
TB1:Zm00001d033673:tiller_buds_12DAP	Zm00001d045204	1.75529e-08	3.5199	Zm00001d033673	Zhou et al., 2022	Yes
TB1:Zm00001d033673:tiller_buds_12DAP	Zm00001d045205	0.00300269	1.14541	Zm00001d033673	Zhou et al., 2022	Yes
TB1:Zm00001d033673:tiller_buds_12DAP	Zm00001d045206	2.29539e-27	2.61301	Zm00001d033673	Zhou et al., 2022	Yes
TB1:Zm00001d033673:tiller_buds_12DAP	Zm00001d045210	9.80188e-14	5.87265	Zm00001d033673	Zhou et al., 2022	Yes
TB1:Zm00001d033673:tiller_buds_12DAP	Zm00001d045212	4.26206e-18	1.3041	Zm00001d033673	Zhou et al., 2022	Yes
TB1:Zm00001d033673:tiller_buds_12DAP	Zm00001d045213	6.60861e-05	-0.555785	Zm00001d033673	Zhou et al., 2022	Yes
TB1:Zm00001d033673:tiller_buds_12DAP	Zm00001d045215	0.00402686	0.43178	Zm00001d033673	Zhou et al., 2022	Yes
TB1:Zm00001d033673:tiller_buds_12DAP	Zm00001d045216	2.35703e-05	-0.69436	Zm00001d033673	Zhou et al., 2022	Yes
TB1:Zm00001d033673:tiller_buds_12DAP	Zm00001d045217	1.62841e-15	0.869341	Zm00001d033673	Zhou et al., 2022	Yes
TB1:Zm00001d033673:tiller_buds_12DAP	Zm00001d045218	4.23336e-06	-0.439819	Zm00001d033673	Zhou et al., 2022	Yes
TB1:Zm00001d033673:tiller_buds_12DAP	Zm00001d045220	1.277e-05	1.23602	Zm00001d033673	Zhou et al., 2022	Yes
TB1:Zm00001d033673:tiller_buds_12DAP	Zm00001d045230	7.29892e-15	2.72991	Zm00001d033673	Zhou et al., 2022	Yes
TB1:Zm00001d033673:tiller_buds_12DAP	Zm00001d045231	3.69891e-13	5.34651	Zm00001d033673	Zhou et al., 2022	Yes
TB1:Zm00001d033673:tiller_buds_12DAP	Zm00001d045233	0.00126427	0.567864	Zm00001d033673	Zhou et al., 2022	Yes
TB1:Zm00001d033673:tiller_buds_12DAP	Zm00001d045261	8.71831e-08	-0.653371	Zm00001d033673	Zhou et al., 2022	Yes
TB1:Zm00001d033673:tiller_buds_12DAP	Zm00001d045263	1.87617e-08	0.621646	Zm00001d033673	Zhou et al., 2022	Yes
TB1:Zm00001d033673:tiller_buds_12DAP	Zm00001d045264	0.000766565	1.35109	Zm00001d033673	Zhou et al., 2022	Yes
TB1:Zm00001d033673:tiller_buds_12DAP	Zm00001d045268	6.86837e-34	-2.84647	Zm00001d033673	Zhou et al., 2022	Yes
TB1:Zm00001d033673:tiller_buds_12DAP	Zm00001d045269	5.84999e-35	2.71979	Zm00001d033673	Zhou et al., 2022	Yes
TB1:Zm00001d033673:tiller_buds_12DAP	Zm00001d045274	0.00133245	-0.767834	Zm00001d033673	Zhou et al., 2022	Yes
TB1:Zm00001d033673:tiller_buds_12DAP	Zm00001d045294	3.7006e-07	0.734693	Zm00001d033673	Zhou et al., 2022	Yes
TB1:Zm00001d033673:tiller_buds_12DAP	Zm00001d045295	0.000561707	1.01533	Zm00001d033673	Zhou et al., 2022	Yes
TB1:Zm00001d033673:tiller_buds_12DAP	Zm00001d045296	3.87606e-06	0.733267	Zm00001d033673	Zhou et al., 2022	Yes
TB1:Zm00001d033673:tiller_buds_12DAP	Zm00001d045304	1.0654e-07	-2.02556	Zm00001d033673	Zhou et al., 2022	Yes
TB1:Zm00001d033673:tiller_buds_12DAP	Zm00001d045305	1.58982e-22	1.46946	Zm00001d033673	Zhou et al., 2022	Yes
TB1:Zm00001d033673:tiller_buds_12DAP	Zm00001d045309	1.86941e-21	1.10516	Zm00001d033673	Zhou et al., 2022	Yes
TB1:Zm00001d033673:tiller_buds_12DAP	Zm00001d045310	4.10041e-06	-0.539519	Zm00001d033673	Zhou et al., 2022	Yes
TB1:Zm00001d033673:tiller_buds_12DAP	Zm00001d045311	8.26465e-35	6.10345	Zm00001d033673	Zhou et al., 2022	Yes
TB1:Zm00001d033673:tiller_buds_12DAP	Zm00001d045312	4.34191e-09	2.13087	Zm00001d033673	Zhou et al., 2022	Yes
TB1:Zm00001d033673:tiller_buds_12DAP	Zm00001d045314	3.82067e-07	1.19513	Zm00001d033673	Zhou et al., 2022	Yes
TB1:Zm00001d033673:tiller_buds_12DAP	Zm00001d045315	1.20699e-18	-1.04274	Zm00001d033673	Zhou et al., 2022	Yes
TB1:Zm00001d033673:tiller_buds_12DAP	Zm00001d045318	0.00164844	0.900077	Zm00001d033673	Zhou et al., 2022	Yes
TB1:Zm00001d033673:tiller_buds_12DAP	Zm00001d045323	0.000282359	-0.577321	Zm00001d033673	Zhou et al., 2022	Yes
TB1:Zm00001d033673:tiller_buds_12DAP	Zm00001d045326	1.83245e-22	1.21912	Zm00001d033673	Zhou et al., 2022	Yes
TB1:Zm00001d033673:tiller_buds_12DAP	Zm00001d045327	1.09069e-05	0.85108	Zm00001d033673	Zhou et al., 2022	Yes
TB1:Zm00001d033673:tiller_buds_12DAP	Zm00001d045338	4.23777e-05	2.31367	Zm00001d033673	Zhou et al., 2022	Yes
TB1:Zm00001d033673:tiller_buds_12DAP	Zm00001d045339	3.56255e-17	-1.33374	Zm00001d033673	Zhou et al., 2022	Yes
TB1:Zm00001d033673:tiller_buds_12DAP	Zm00001d045347	0.00525846	1.59474	Zm00001d033673	Zhou et al., 2022	Yes
TB1:Zm00001d033673:tiller_buds_12DAP	Zm00001d045351	0.000415335	-0.552985	Zm00001d033673	Zhou et al., 2022	Yes
TB1:Zm00001d033673:tiller_buds_12DAP	Zm00001d045352	6.04628e-08	-0.772718	Zm00001d033673	Zhou et al., 2022	Yes
TB1:Zm00001d033673:tiller_buds_12DAP	Zm00001d045353	0.00321789	-0.525391	Zm00001d033673	Zhou et al., 2022	Yes
TB1:Zm00001d033673:tiller_buds_12DAP	Zm00001d045354	8.34792e-53	-3.13005	Zm00001d033673	Zhou et al., 2022	Yes
TB1:Zm00001d033673:tiller_buds_12DAP	Zm00001d045357	0.000474555	1.09596	Zm00001d033673	Zhou et al., 2022	Yes
TB1:Zm00001d033673:tiller_buds_12DAP	Zm00001d045358	2.37636e-08	-0.469137	Zm00001d033673	Zhou et al., 2022	Yes
TB1:Zm00001d033673:tiller_buds_12DAP	Zm00001d045359	2.71836e-41	2.2566	Zm00001d033673	Zhou et al., 2022	Yes
TB1:Zm00001d033673:tiller_buds_12DAP	Zm00001d045366	3.2714e-11	-0.862341	Zm00001d033673	Zhou et al., 2022	Yes
TB1:Zm00001d033673:tiller_buds_12DAP	Zm00001d045370	1.67555e-05	3.0791	Zm00001d033673	Zhou et al., 2022	Yes
TB1:Zm00001d033673:tiller_buds_12DAP	Zm00001d045372	0.0119814	0.486951	Zm00001d033673	Zhou et al., 2022	Yes
TB1:Zm00001d033673:tiller_buds_12DAP	Zm00001d045373	1.93478e-10	-1.1949	Zm00001d033673	Zhou et al., 2022	Yes
TB1:Zm00001d033673:tiller_buds_12DAP	Zm00001d045379	2.38545e-10	-0.85707	Zm00001d033673	Zhou et al., 2022	Yes
TB1:Zm00001d033673:tiller_buds_12DAP	Zm00001d045381	0.000782421	-0.347775	Zm00001d033673	Zhou et al., 2022	Yes
TB1:Zm00001d033673:tiller_buds_12DAP	Zm00001d045382	1.4695e-09	0.668888	Zm00001d033673	Zhou et al., 2022	Yes
TB1:Zm00001d033673:tiller_buds_12DAP	Zm00001d045384	0.00849575	-0.427623	Zm00001d033673	Zhou et al., 2022	Yes
TB1:Zm00001d033673:tiller_buds_12DAP	Zm00001d045386	4.14264e-16	1.48317	Zm00001d033673	Zhou et al., 2022	Yes
TB1:Zm00001d033673:tiller_buds_12DAP	Zm00001d045387	4.64948e-15	-0.92005	Zm00001d033673	Zhou et al., 2022	Yes
TB1:Zm00001d033673:tiller_buds_12DAP	Zm00001d045389	4.31439e-47	-1.16101	Zm00001d033673	Zhou et al., 2022	Yes
TB1:Zm00001d033673:tiller_buds_12DAP	Zm00001d045390	8.41697e-07	5.83933	Zm00001d033673	Zhou et al., 2022	Yes
TB1:Zm00001d033673:tiller_buds_12DAP	Zm00001d045391	1.00895e-09	4.82106	Zm00001d033673	Zhou et al., 2022	Yes
TB1:Zm00001d033673:tiller_buds_12DAP	Zm00001d045392	2.74328e-06	4.83233	Zm00001d033673	Zhou et al., 2022	Yes
TB1:Zm00001d033673:tiller_buds_12DAP	Zm00001d045393	2.18389e-06	1.0256	Zm00001d033673	Zhou et al., 2022	Yes
TB1:Zm00001d033673:tiller_buds_12DAP	Zm00001d045394	3.11354e-11	1.16396	Zm00001d033673	Zhou et al., 2022	Yes
TB1:Zm00001d033673:tiller_buds_12DAP	Zm00001d045397	3.79943e-16	1.53722	Zm00001d033673	Zhou et al., 2022	Yes
TB1:Zm00001d033673:tiller_buds_12DAP	Zm00001d045398	3.57714e-33	-3.40736	Zm00001d033673	Zhou et al., 2022	Yes
TB1:Zm00001d033673:tiller_buds_12DAP	Zm00001d045400	3.71782e-10	-4.3167	Zm00001d033673	Zhou et al., 2022	Yes
TB1:Zm00001d033673:tiller_buds_12DAP	Zm00001d045403	2.8707e-20	-1.0577	Zm00001d033673	Zhou et al., 2022	Yes
TB1:Zm00001d033673:tiller_buds_12DAP	Zm00001d045418	0.00287688	0.343532	Zm00001d033673	Zhou et al., 2022	Yes
TB1:Zm00001d033673:tiller_buds_12DAP	Zm00001d045421	8.59535e-12	-1.04642	Zm00001d033673	Zhou et al., 2022	Yes
TB1:Zm00001d033673:tiller_buds_12DAP	Zm00001d045423	5.82887e-06	-1.74395	Zm00001d033673	Zhou et al., 2022	Yes
TB1:Zm00001d033673:tiller_buds_12DAP	Zm00001d045425	0.0342741	-0.231371	Zm00001d033673	Zhou et al., 2022	Yes
TB1:Zm00001d033673:tiller_buds_12DAP	Zm00001d045427	6.00367e-05	1.329	Zm00001d033673	Zhou et al., 2022	Yes
TB1:Zm00001d033673:tiller_buds_12DAP	Zm00001d045430	0.000496201	-0.416156	Zm00001d033673	Zhou et al., 2022	Yes
TB1:Zm00001d033673:tiller_buds_12DAP	Zm00001d045434	1.20687e-10	1.67685	Zm00001d033673	Zhou et al., 2022	Yes
TB1:Zm00001d033673:tiller_buds_12DAP	Zm00001d045435	0.00132621	0.508974	Zm00001d033673	Zhou et al., 2022	Yes
TB1:Zm00001d033673:tiller_buds_12DAP	Zm00001d045445	3.70284e-14	-1.45484	Zm00001d033673	Zhou et al., 2022	Yes
TB1:Zm00001d033673:tiller_buds_12DAP	Zm00001d045448	1.36285e-12	-1.44706	Zm00001d033673	Zhou et al., 2022	Yes
TB1:Zm00001d033673:tiller_buds_12DAP	Zm00001d045450	0.0475068	0.486974	Zm00001d033673	Zhou et al., 2022	Yes
TB1:Zm00001d033673:tiller_buds_12DAP	Zm00001d045451	0.0280674	-0.280107	Zm00001d033673	Zhou et al., 2022	Yes
TB1:Zm00001d033673:tiller_buds_12DAP	Zm00001d045454	0.000212272	3.22359	Zm00001d033673	Zhou et al., 2022	Yes
TB1:Zm00001d033673:tiller_buds_12DAP	Zm00001d045458	1.31226e-08	-1.21999	Zm00001d033673	Zhou et al., 2022	Yes
TB1:Zm00001d033673:tiller_buds_12DAP	Zm00001d045459	7.35049e-10	4.57019	Zm00001d033673	Zhou et al., 2022	Yes
TB1:Zm00001d033673:tiller_buds_12DAP	Zm00001d045460	4.54061e-08	5.74343	Zm00001d033673	Zhou et al., 2022	Yes
TB1:Zm00001d033673:tiller_buds_12DAP	Zm00001d045462	0.000243453	4.88751	Zm00001d033673	Zhou et al., 2022	Yes
TB1:Zm00001d033673:tiller_buds_12DAP	Zm00001d045463	0.00303724	1.62309	Zm00001d033673	Zhou et al., 2022	Yes
TB1:Zm00001d033673:tiller_buds_12DAP	Zm00001d045465	0.00392779	0.375973	Zm00001d033673	Zhou et al., 2022	Yes
TB1:Zm00001d033673:tiller_buds_12DAP	Zm00001d045468	0.000380699	-1.48793	Zm00001d033673	Zhou et al., 2022	Yes
TB1:Zm00001d033673:tiller_buds_12DAP	Zm00001d045470	0.0100245	0.804072	Zm00001d033673	Zhou et al., 2022	Yes
TB1:Zm00001d033673:tiller_buds_12DAP	Zm00001d045475	2.3002e-12	-0.880446	Zm00001d033673	Zhou et al., 2022	Yes
TB1:Zm00001d033673:tiller_buds_12DAP	Zm00001d045477	0.0143476	0.403543	Zm00001d033673	Zhou et al., 2022	Yes
TB1:Zm00001d033673:tiller_buds_12DAP	Zm00001d045478	5.53026e-07	2.21798	Zm00001d033673	Zhou et al., 2022	Yes
TB1:Zm00001d033673:tiller_buds_12DAP	Zm00001d045479	0.0123348	0.355002	Zm00001d033673	Zhou et al., 2022	Yes
TB1:Zm00001d033673:tiller_buds_12DAP	Zm00001d045480	9.9884e-08	-0.797784	Zm00001d033673	Zhou et al., 2022	Yes
TB1:Zm00001d033673:tiller_buds_12DAP	Zm00001d045481	0.00157709	-0.717369	Zm00001d033673	Zhou et al., 2022	Yes
TB1:Zm00001d033673:tiller_buds_12DAP	Zm00001d045482	1.99342e-13	-0.83073	Zm00001d033673	Zhou et al., 2022	Yes
TB1:Zm00001d033673:tiller_buds_12DAP	Zm00001d045483	6.66419e-13	0.818109	Zm00001d033673	Zhou et al., 2022	Yes
TB1:Zm00001d033673:tiller_buds_12DAP	Zm00001d045487	1.13337e-10	-1.00497	Zm00001d033673	Zhou et al., 2022	Yes
TB1:Zm00001d033673:tiller_buds_12DAP	Zm00001d045490	1.13636e-07	0.952302	Zm00001d033673	Zhou et al., 2022	Yes
TB1:Zm00001d033673:tiller_buds_12DAP	Zm00001d045492	1.03295e-07	-0.815795	Zm00001d033673	Zhou et al., 2022	Yes
TB1:Zm00001d033673:tiller_buds_12DAP	Zm00001d045497	4.20183e-05	-0.78448	Zm00001d033673	Zhou et al., 2022	Yes
TB1:Zm00001d033673:tiller_buds_12DAP	Zm00001d045500	4.01933e-09	-1.22956	Zm00001d033673	Zhou et al., 2022	Yes
TB1:Zm00001d033673:tiller_buds_12DAP	Zm00001d045503	0.00032872	1.53231	Zm00001d033673	Zhou et al., 2022	Yes
TB1:Zm00001d033673:tiller_buds_12DAP	Zm00001d045507	3.63348e-33	-2.18726	Zm00001d033673	Zhou et al., 2022	Yes
TB1:Zm00001d033673:tiller_buds_12DAP	Zm00001d045511	2.65489e-05	0.67421	Zm00001d033673	Zhou et al., 2022	Yes
TB1:Zm00001d033673:tiller_buds_12DAP	Zm00001d045513	4.81313e-19	2.05501	Zm00001d033673	Zhou et al., 2022	Yes
TB1:Zm00001d033673:tiller_buds_12DAP	Zm00001d045515	1.75743e-06	1.97672	Zm00001d033673	Zhou et al., 2022	Yes
TB1:Zm00001d033673:tiller_buds_12DAP	Zm00001d045516	6.70913e-07	-0.530453	Zm00001d033673	Zhou et al., 2022	Yes
TB1:Zm00001d033673:tiller_buds_12DAP	Zm00001d045517	5.21032e-08	2.76267	Zm00001d033673	Zhou et al., 2022	Yes
TB1:Zm00001d033673:tiller_buds_12DAP	Zm00001d045518	3.01539e-05	-0.851315	Zm00001d033673	Zhou et al., 2022	Yes
TB1:Zm00001d033673:tiller_buds_12DAP	Zm00001d045519	0.046184	-0.804	Zm00001d033673	Zhou et al., 2022	Yes
TB1:Zm00001d033673:tiller_buds_12DAP	Zm00001d045520	0.0126077	-0.560545	Zm00001d033673	Zhou et al., 2022	Yes
TB1:Zm00001d033673:tiller_buds_12DAP	Zm00001d045523	1.80739e-06	-2.42865	Zm00001d033673	Zhou et al., 2022	Yes
TB1:Zm00001d033673:tiller_buds_12DAP	Zm00001d045527	0.0026506	1.66651	Zm00001d033673	Zhou et al., 2022	Yes
TB1:Zm00001d033673:tiller_buds_12DAP	Zm00001d045529	4.27779e-05	0.471528	Zm00001d033673	Zhou et al., 2022	Yes
TB1:Zm00001d033673:tiller_buds_12DAP	Zm00001d045533	0.000363484	0.571087	Zm00001d033673	Zhou et al., 2022	Yes
TB1:Zm00001d033673:tiller_buds_12DAP	Zm00001d045535	2.2113e-44	-3.86196	Zm00001d033673	Zhou et al., 2022	Yes
TB1:Zm00001d033673:tiller_buds_12DAP	Zm00001d045537	1.95376e-18	2.12116	Zm00001d033673	Zhou et al., 2022	Yes
TB1:Zm00001d033673:tiller_buds_12DAP	Zm00001d045538	2.91918e-05	-0.707509	Zm00001d033673	Zhou et al., 2022	Yes
TB1:Zm00001d033673:tiller_buds_12DAP	Zm00001d045539	1.31165e-06	2.77827	Zm00001d033673	Zhou et al., 2022	Yes
TB1:Zm00001d033673:tiller_buds_12DAP	Zm00001d045540	0.00824764	0.275178	Zm00001d033673	Zhou et al., 2022	Yes
TB1:Zm00001d033673:tiller_buds_12DAP	Zm00001d045544	4.91947e-09	-1.46376	Zm00001d033673	Zhou et al., 2022	Yes
TB1:Zm00001d033673:tiller_buds_12DAP	Zm00001d045551	5.45459e-08	0.688074	Zm00001d033673	Zhou et al., 2022	Yes
TB1:Zm00001d033673:tiller_buds_12DAP	Zm00001d045554	9.61835e-38	-3.09354	Zm00001d033673	Zhou et al., 2022	Yes
TB1:Zm00001d033673:tiller_buds_12DAP	Zm00001d045555	3.34449e-06	-0.886849	Zm00001d033673	Zhou et al., 2022	Yes
TB1:Zm00001d033673:tiller_buds_12DAP	Zm00001d045556	0.000219387	0.477186	Zm00001d033673	Zhou et al., 2022	Yes
TB1:Zm00001d033673:tiller_buds_12DAP	Zm00001d045557	0.00124386	0.585693	Zm00001d033673	Zhou et al., 2022	Yes
TB1:Zm00001d033673:tiller_buds_12DAP	Zm00001d045558	0.000673083	1.84674	Zm00001d033673	Zhou et al., 2022	Yes
TB1:Zm00001d033673:tiller_buds_12DAP	Zm00001d045564	9.73966e-05	-0.987161	Zm00001d033673	Zhou et al., 2022	Yes
TB1:Zm00001d033673:tiller_buds_12DAP	Zm00001d045565	6.56671e-11	2.08059	Zm00001d033673	Zhou et al., 2022	Yes
TB1:Zm00001d033673:tiller_buds_12DAP	Zm00001d045567	1.59112e-06	-3.5765	Zm00001d033673	Zhou et al., 2022	Yes
TB1:Zm00001d033673:tiller_buds_12DAP	Zm00001d045568	7.93322e-05	-1.81567	Zm00001d033673	Zhou et al., 2022	Yes
TB1:Zm00001d033673:tiller_buds_12DAP	Zm00001d045575	3.07285e-27	-2.71431	Zm00001d033673	Zhou et al., 2022	Yes
TB1:Zm00001d033673:tiller_buds_12DAP	Zm00001d045581	0.0337505	-0.761581	Zm00001d033673	Zhou et al., 2022	Yes
TB1:Zm00001d033673:tiller_buds_12DAP	Zm00001d045583	0.00879022	0.304634	Zm00001d033673	Zhou et al., 2022	Yes
TB1:Zm00001d033673:tiller_buds_12DAP	Zm00001d045596	1.5593e-09	-0.640399	Zm00001d033673	Zhou et al., 2022	Yes
TB1:Zm00001d033673:tiller_buds_12DAP	Zm00001d045597	0.00141946	0.628264	Zm00001d033673	Zhou et al., 2022	Yes
TB1:Zm00001d033673:tiller_buds_12DAP	Zm00001d045599	7.60429e-25	-1.19778	Zm00001d033673	Zhou et al., 2022	Yes
TB1:Zm00001d033673:tiller_buds_12DAP	Zm00001d045600	0.000493921	-1.99327	Zm00001d033673	Zhou et al., 2022	Yes
TB1:Zm00001d033673:tiller_buds_12DAP	Zm00001d045606	2.13335e-08	1.11663	Zm00001d033673	Zhou et al., 2022	Yes
TB1:Zm00001d033673:tiller_buds_12DAP	Zm00001d045607	5.42318e-11	-0.725657	Zm00001d033673	Zhou et al., 2022	Yes
TB1:Zm00001d033673:tiller_buds_12DAP	Zm00001d045610	3.11567e-25	3.25191	Zm00001d033673	Zhou et al., 2022	Yes
TB1:Zm00001d033673:tiller_buds_12DAP	Zm00001d045611	2.61297e-08	1.06167	Zm00001d033673	Zhou et al., 2022	Yes
TB1:Zm00001d033673:tiller_buds_12DAP	Zm00001d045617	5.71194e-18	1.37065	Zm00001d033673	Zhou et al., 2022	Yes
TB1:Zm00001d033673:tiller_buds_12DAP	Zm00001d045618	7.55483e-05	0.439516	Zm00001d033673	Zhou et al., 2022	Yes
TB1:Zm00001d033673:tiller_buds_12DAP	Zm00001d045621	0.000291083	0.476629	Zm00001d033673	Zhou et al., 2022	Yes
TB1:Zm00001d033673:tiller_buds_12DAP	Zm00001d045632	8.87225e-07	0.666261	Zm00001d033673	Zhou et al., 2022	Yes
TB1:Zm00001d033673:tiller_buds_12DAP	Zm00001d045635	3.60875e-05	0.887738	Zm00001d033673	Zhou et al., 2022	Yes
TB1:Zm00001d033673:tiller_buds_12DAP	Zm00001d045649	6.73639e-23	-2.92591	Zm00001d033673	Zhou et al., 2022	Yes
TB1:Zm00001d033673:tiller_buds_12DAP	Zm00001d045650	2.34033e-06	-1.12145	Zm00001d033673	Zhou et al., 2022	Yes
TB1:Zm00001d033673:tiller_buds_12DAP	Zm00001d045655	3.17626e-27	-2.39621	Zm00001d033673	Zhou et al., 2022	Yes
TB1:Zm00001d033673:tiller_buds_12DAP	Zm00001d045657	0.0373463	0.986432	Zm00001d033673	Zhou et al., 2022	Yes
TB1:Zm00001d033673:tiller_buds_12DAP	Zm00001d045661	9.50167e-09	-3.445	Zm00001d033673	Zhou et al., 2022	Yes
TB1:Zm00001d033673:tiller_buds_12DAP	Zm00001d045665	0.00060284	-0.356211	Zm00001d033673	Zhou et al., 2022	Yes
TB1:Zm00001d033673:tiller_buds_12DAP	Zm00001d045667	1.56218e-05	0.961583	Zm00001d033673	Zhou et al., 2022	Yes
TB1:Zm00001d033673:tiller_buds_12DAP	Zm00001d045673	4.263e-20	-0.906667	Zm00001d033673	Zhou et al., 2022	Yes
TB1:Zm00001d033673:tiller_buds_12DAP	Zm00001d045675	7.38455e-08	-0.525011	Zm00001d033673	Zhou et al., 2022	Yes
TB1:Zm00001d033673:tiller_buds_12DAP	Zm00001d045685	2.19472e-54	-2.32888	Zm00001d033673	Zhou et al., 2022	Yes
TB1:Zm00001d033673:tiller_buds_12DAP	Zm00001d045692	1.16381e-05	1.11807	Zm00001d033673	Zhou et al., 2022	Yes
TB1:Zm00001d033673:tiller_buds_12DAP	Zm00001d045721	3.86064e-18	-1.95103	Zm00001d033673	Zhou et al., 2022	Yes
TB1:Zm00001d033673:tiller_buds_12DAP	Zm00001d045725	7.87937e-14	-0.95822	Zm00001d033673	Zhou et al., 2022	Yes
TB1:Zm00001d033673:tiller_buds_12DAP	Zm00001d045728	4.2934e-16	-2.4465	Zm00001d033673	Zhou et al., 2022	Yes
TB1:Zm00001d033673:tiller_buds_12DAP	Zm00001d045735	2.19656e-13	1.22376	Zm00001d033673	Zhou et al., 2022	Yes
TB1:Zm00001d033673:tiller_buds_12DAP	Zm00001d045739	0.00102304	0.546688	Zm00001d033673	Zhou et al., 2022	Yes
TB1:Zm00001d033673:tiller_buds_12DAP	Zm00001d045740	0.00297064	0.362787	Zm00001d033673	Zhou et al., 2022	Yes
TB1:Zm00001d033673:tiller_buds_12DAP	Zm00001d045742	0.000593775	-1.68644	Zm00001d033673	Zhou et al., 2022	Yes
TB1:Zm00001d033673:tiller_buds_12DAP	Zm00001d045744	4.14762e-07	-0.597116	Zm00001d033673	Zhou et al., 2022	Yes
TB1:Zm00001d033673:tiller_buds_12DAP	Zm00001d045746	0.000680735	-0.966544	Zm00001d033673	Zhou et al., 2022	Yes
TB1:Zm00001d033673:tiller_buds_12DAP	Zm00001d045747	0.000116232	-0.537002	Zm00001d033673	Zhou et al., 2022	Yes
TB1:Zm00001d033673:tiller_buds_12DAP	Zm00001d045748	0.0199689	-1.26379	Zm00001d033673	Zhou et al., 2022	Yes
TB1:Zm00001d033673:tiller_buds_12DAP	Zm00001d045755	0.0201856	0.377729	Zm00001d033673	Zhou et al., 2022	Yes
TB1:Zm00001d033673:tiller_buds_12DAP	Zm00001d045756	1.75685e-44	1.78469	Zm00001d033673	Zhou et al., 2022	Yes
TB1:Zm00001d033673:tiller_buds_12DAP	Zm00001d045757	1.91221e-07	-0.702536	Zm00001d033673	Zhou et al., 2022	Yes
TB1:Zm00001d033673:tiller_buds_12DAP	Zm00001d045760	0.00576942	0.373691	Zm00001d033673	Zhou et al., 2022	Yes
TB1:Zm00001d033673:tiller_buds_12DAP	Zm00001d045763	0.000220544	0.494244	Zm00001d033673	Zhou et al., 2022	Yes
TB1:Zm00001d033673:tiller_buds_12DAP	Zm00001d045764	1.70601e-12	-0.727128	Zm00001d033673	Zhou et al., 2022	Yes
TB1:Zm00001d033673:tiller_buds_12DAP	Zm00001d045774	0.00517445	-2.34333	Zm00001d033673	Zhou et al., 2022	Yes
TB1:Zm00001d033673:tiller_buds_12DAP	Zm00001d045783	0.00150401	-0.362507	Zm00001d033673	Zhou et al., 2022	Yes
TB1:Zm00001d033673:tiller_buds_12DAP	Zm00001d045784	7.71166e-09	1.1286	Zm00001d033673	Zhou et al., 2022	Yes
TB1:Zm00001d033673:tiller_buds_12DAP	Zm00001d045785	5.19131e-17	3.94057	Zm00001d033673	Zhou et al., 2022	Yes
TB1:Zm00001d033673:tiller_buds_12DAP	Zm00001d045788	2.1023e-17	6.85509	Zm00001d033673	Zhou et al., 2022	Yes
TB1:Zm00001d033673:tiller_buds_12DAP	Zm00001d045798	3.94743e-09	-0.73191	Zm00001d033673	Zhou et al., 2022	Yes
TB1:Zm00001d033673:tiller_buds_12DAP	Zm00001d045800	2.47604e-16	2.56617	Zm00001d033673	Zhou et al., 2022	Yes
TB1:Zm00001d033673:tiller_buds_12DAP	Zm00001d045808	0.00335516	0.286583	Zm00001d033673	Zhou et al., 2022	Yes
TB1:Zm00001d033673:tiller_buds_12DAP	Zm00001d045812	8.39652e-07	-0.846646	Zm00001d033673	Zhou et al., 2022	Yes
TB1:Zm00001d033673:tiller_buds_12DAP	Zm00001d045817	4.03797e-15	10.2958	Zm00001d033673	Zhou et al., 2022	Yes
TB1:Zm00001d033673:tiller_buds_12DAP	Zm00001d045819	3.72106e-11	-0.787172	Zm00001d033673	Zhou et al., 2022	Yes
TB1:Zm00001d033673:tiller_buds_12DAP	Zm00001d045825	1.87867e-05	-0.465337	Zm00001d033673	Zhou et al., 2022	Yes
TB1:Zm00001d033673:tiller_buds_12DAP	Zm00001d045837	2.24894e-12	0.974102	Zm00001d033673	Zhou et al., 2022	Yes
TB1:Zm00001d033673:tiller_buds_12DAP	Zm00001d045844	6.47665e-10	1.00917	Zm00001d033673	Zhou et al., 2022	Yes
TB1:Zm00001d033673:tiller_buds_12DAP	Zm00001d045858	0.0215662	-0.446278	Zm00001d033673	Zhou et al., 2022	Yes
TB1:Zm00001d033673:tiller_buds_12DAP	Zm00001d045862	4.04454e-27	6.08619	Zm00001d033673	Zhou et al., 2022	Yes
TB1:Zm00001d033673:tiller_buds_12DAP	Zm00001d045864	0.000305727	-0.346586	Zm00001d033673	Zhou et al., 2022	Yes
TB1:Zm00001d033673:tiller_buds_12DAP	Zm00001d045870	1.16204e-21	1.39625	Zm00001d033673	Zhou et al., 2022	Yes
TB1:Zm00001d033673:tiller_buds_12DAP	Zm00001d045873	0.0270188	0.239123	Zm00001d033673	Zhou et al., 2022	Yes
TB1:Zm00001d033673:tiller_buds_12DAP	Zm00001d045887	0.00018376	-0.438409	Zm00001d033673	Zhou et al., 2022	Yes
TB1:Zm00001d033673:tiller_buds_12DAP	Zm00001d045889	7.51987e-16	-1.86078	Zm00001d033673	Zhou et al., 2022	Yes
TB1:Zm00001d033673:tiller_buds_12DAP	Zm00001d045893	0.00398007	2.54877	Zm00001d033673	Zhou et al., 2022	Yes
TB1:Zm00001d033673:tiller_buds_12DAP	Zm00001d045894	0.00888718	-0.225521	Zm00001d033673	Zhou et al., 2022	Yes
TB1:Zm00001d033673:tiller_buds_12DAP	Zm00001d045897	2.03596e-07	0.49633	Zm00001d033673	Zhou et al., 2022	Yes
TB1:Zm00001d033673:tiller_buds_12DAP	Zm00001d045899	0.0208276	1.71281	Zm00001d033673	Zhou et al., 2022	Yes
TB1:Zm00001d033673:tiller_buds_12DAP	Zm00001d045905	1.02684e-10	4.95218	Zm00001d033673	Zhou et al., 2022	Yes
TB1:Zm00001d033673:tiller_buds_12DAP	Zm00001d045911	5.67375e-14	-0.802588	Zm00001d033673	Zhou et al., 2022	Yes
TB1:Zm00001d033673:tiller_buds_12DAP	Zm00001d045926	3.93957e-15	-1.618	Zm00001d033673	Zhou et al., 2022	Yes
TB1:Zm00001d033673:tiller_buds_12DAP	Zm00001d045927	6.46879e-21	2.33869	Zm00001d033673	Zhou et al., 2022	Yes
TB1:Zm00001d033673:tiller_buds_12DAP	Zm00001d045938	1.68634e-08	-0.797473	Zm00001d033673	Zhou et al., 2022	Yes
TB1:Zm00001d033673:tiller_buds_12DAP	Zm00001d045940	7.1893e-32	-2.71585	Zm00001d033673	Zhou et al., 2022	Yes
TB1:Zm00001d033673:tiller_buds_12DAP	Zm00001d045941	0.000199389	-2.27518	Zm00001d033673	Zhou et al., 2022	Yes
TB1:Zm00001d033673:tiller_buds_12DAP	Zm00001d045944	0.0294483	0.230758	Zm00001d033673	Zhou et al., 2022	Yes
TB1:Zm00001d033673:tiller_buds_12DAP	Zm00001d045945	2.07283e-08	0.903352	Zm00001d033673	Zhou et al., 2022	Yes
TB1:Zm00001d033673:tiller_buds_12DAP	Zm00001d045946	2.9667e-10	-2.48213	Zm00001d033673	Zhou et al., 2022	Yes
TB1:Zm00001d033673:tiller_buds_12DAP	Zm00001d045948	1.22609e-26	3.14185	Zm00001d033673	Zhou et al., 2022	Yes
TB1:Zm00001d033673:tiller_buds_12DAP	Zm00001d045950	0.00313631	-0.561085	Zm00001d033673	Zhou et al., 2022	Yes
TB1:Zm00001d033673:tiller_buds_12DAP	Zm00001d045951	2.79539e-07	1.09192	Zm00001d033673	Zhou et al., 2022	Yes
TB1:Zm00001d033673:tiller_buds_12DAP	Zm00001d045954	0.0216951	-0.291285	Zm00001d033673	Zhou et al., 2022	Yes
TB1:Zm00001d033673:tiller_buds_12DAP	Zm00001d045965	1.93776e-05	-0.656713	Zm00001d033673	Zhou et al., 2022	Yes
TB1:Zm00001d033673:tiller_buds_12DAP	Zm00001d045973	0.00193031	0.620296	Zm00001d033673	Zhou et al., 2022	Yes
TB1:Zm00001d033673:tiller_buds_12DAP	Zm00001d045975	0.00701282	-0.693665	Zm00001d033673	Zhou et al., 2022	Yes
TB1:Zm00001d033673:tiller_buds_12DAP	Zm00001d045978	2.9086e-06	1.07936	Zm00001d033673	Zhou et al., 2022	Yes
TB1:Zm00001d033673:tiller_buds_12DAP	Zm00001d045987	9.56523e-38	-5.47545	Zm00001d033673	Zhou et al., 2022	Yes
TB1:Zm00001d033673:tiller_buds_12DAP	Zm00001d045993	4.82752e-06	1.07556	Zm00001d033673	Zhou et al., 2022	Yes
TB1:Zm00001d033673:tiller_buds_12DAP	Zm00001d046004	1.385e-08	4.14553	Zm00001d033673	Zhou et al., 2022	Yes
TB1:Zm00001d033673:tiller_buds_12DAP	Zm00001d046005	1.70325e-20	1.92193	Zm00001d033673	Zhou et al., 2022	Yes
TB1:Zm00001d033673:tiller_buds_12DAP	Zm00001d046029	0.000167607	-3.42074	Zm00001d033673	Zhou et al., 2022	Yes
TB1:Zm00001d033673:tiller_buds_12DAP	Zm00001d046047	0.0221978	-0.309477	Zm00001d033673	Zhou et al., 2022	Yes
TB1:Zm00001d033673:tiller_buds_12DAP	Zm00001d046055	0.0272254	4.25471	Zm00001d033673	Zhou et al., 2022	Yes
TB1:Zm00001d033673:tiller_buds_12DAP	Zm00001d046072	2.48051e-05	-0.733908	Zm00001d033673	Zhou et al., 2022	Yes
TB1:Zm00001d033673:tiller_buds_12DAP	Zm00001d046073	3.54881e-06	0.569959	Zm00001d033673	Zhou et al., 2022	Yes
TB1:Zm00001d033673:tiller_buds_12DAP	Zm00001d046096	2.95966e-05	-1.46536	Zm00001d033673	Zhou et al., 2022	Yes
TB1:Zm00001d033673:tiller_buds_12DAP	Zm00001d046097	4.6217e-10	-0.943584	Zm00001d033673	Zhou et al., 2022	Yes
TB1:Zm00001d033673:tiller_buds_12DAP	Zm00001d046112	5.16174e-18	1.74518	Zm00001d033673	Zhou et al., 2022	Yes
TB1:Zm00001d033673:tiller_buds_12DAP	Zm00001d046118	3.55102e-13	-2.87511	Zm00001d033673	Zhou et al., 2022	Yes
TB1:Zm00001d033673:tiller_buds_12DAP	Zm00001d046120	4.34442e-11	-1.33075	Zm00001d033673	Zhou et al., 2022	Yes
TB1:Zm00001d033673:tiller_buds_12DAP	Zm00001d046134	0.00100568	-2.55013	Zm00001d033673	Zhou et al., 2022	Yes
TB1:Zm00001d033673:tiller_buds_12DAP	Zm00001d046136	3.07991e-29	1.2013	Zm00001d033673	Zhou et al., 2022	Yes
TB1:Zm00001d033673:tiller_buds_12DAP	Zm00001d046140	4.43748e-20	-3.60476	Zm00001d033673	Zhou et al., 2022	Yes
TB1:Zm00001d033673:tiller_buds_12DAP	Zm00001d046145	4.18314e-07	5.91654	Zm00001d033673	Zhou et al., 2022	Yes
TB1:Zm00001d033673:tiller_buds_12DAP	Zm00001d046148	0.000294211	1.20842	Zm00001d033673	Zhou et al., 2022	Yes
TB1:Zm00001d033673:tiller_buds_12DAP	Zm00001d046153	7.18716e-12	2.37179	Zm00001d033673	Zhou et al., 2022	Yes
TB1:Zm00001d033673:tiller_buds_12DAP	Zm00001d046155	1.03887e-28	-2.49213	Zm00001d033673	Zhou et al., 2022	Yes
TB1:Zm00001d033673:tiller_buds_12DAP	Zm00001d046158	0.0390196	2.06382	Zm00001d033673	Zhou et al., 2022	Yes
TB1:Zm00001d033673:tiller_buds_12DAP	Zm00001d046168	0.0194133	1.13249	Zm00001d033673	Zhou et al., 2022	Yes
TB1:Zm00001d033673:tiller_buds_12DAP	Zm00001d046177	5.45727e-05	-4.37544	Zm00001d033673	Zhou et al., 2022	Yes
TB1:Zm00001d033673:tiller_buds_12DAP	Zm00001d046178	7.53343e-10	-1.3923	Zm00001d033673	Zhou et al., 2022	Yes
TB1:Zm00001d033673:tiller_buds_12DAP	Zm00001d046183	4.23802e-09	-1.15133	Zm00001d033673	Zhou et al., 2022	Yes
TB1:Zm00001d033673:tiller_buds_12DAP	Zm00001d046184	3.79131e-16	9.56826	Zm00001d033673	Zhou et al., 2022	Yes
TB1:Zm00001d033673:tiller_buds_12DAP	Zm00001d046186	0.00136155	4.02702	Zm00001d033673	Zhou et al., 2022	Yes
TB1:Zm00001d033673:tiller_buds_12DAP	Zm00001d046187	4.29975e-08	-4.20951	Zm00001d033673	Zhou et al., 2022	Yes
TB1:Zm00001d033673:tiller_buds_12DAP	Zm00001d046188	0.0481119	0.893391	Zm00001d033673	Zhou et al., 2022	Yes
TB1:Zm00001d033673:tiller_buds_12DAP	Zm00001d046190	2.20288e-09	-0.643194	Zm00001d033673	Zhou et al., 2022	Yes
TB1:Zm00001d033673:tiller_buds_12DAP	Zm00001d046200	5.85826e-10	0.892374	Zm00001d033673	Zhou et al., 2022	Yes
TB1:Zm00001d033673:tiller_buds_12DAP	Zm00001d046202	2.19527e-13	1.53867	Zm00001d033673	Zhou et al., 2022	Yes
TB1:Zm00001d033673:tiller_buds_12DAP	Zm00001d046210	0.000186741	-2.6349	Zm00001d033673	Zhou et al., 2022	Yes
TB1:Zm00001d033673:tiller_buds_12DAP	Zm00001d046214	0.0102552	-0.21745	Zm00001d033673	Zhou et al., 2022	Yes
TB1:Zm00001d033673:tiller_buds_12DAP	Zm00001d046221	2.68489e-10	-0.705324	Zm00001d033673	Zhou et al., 2022	Yes
TB1:Zm00001d033673:tiller_buds_12DAP	Zm00001d046223	4.73338e-24	-2.25614	Zm00001d033673	Zhou et al., 2022	Yes
TB1:Zm00001d033673:tiller_buds_12DAP	Zm00001d046226	1.35523e-15	2.51343	Zm00001d033673	Zhou et al., 2022	Yes
TB1:Zm00001d033673:tiller_buds_12DAP	Zm00001d046231	0.0416518	0.175795	Zm00001d033673	Zhou et al., 2022	Yes
TB1:Zm00001d033673:tiller_buds_12DAP	Zm00001d046236	1.03311e-10	0.987365	Zm00001d033673	Zhou et al., 2022	Yes
TB1:Zm00001d033673:tiller_buds_12DAP	Zm00001d046238	2.40887e-11	-6.43029	Zm00001d033673	Zhou et al., 2022	Yes
TB1:Zm00001d033673:tiller_buds_12DAP	Zm00001d046242	0.000330195	3.51703	Zm00001d033673	Zhou et al., 2022	Yes
TB1:Zm00001d033673:tiller_buds_12DAP	Zm00001d046249	0.0259188	-0.392439	Zm00001d033673	Zhou et al., 2022	Yes
TB1:Zm00001d033673:tiller_buds_12DAP	Zm00001d046254	0.0346498	0.350594	Zm00001d033673	Zhou et al., 2022	Yes
TB1:Zm00001d033673:tiller_buds_12DAP	Zm00001d046255	6.06038e-08	0.455933	Zm00001d033673	Zhou et al., 2022	Yes
TB1:Zm00001d033673:tiller_buds_12DAP	Zm00001d046260	5.82676e-06	-2.76351	Zm00001d033673	Zhou et al., 2022	Yes
TB1:Zm00001d033673:tiller_buds_12DAP	Zm00001d046261	4.66863e-05	3.18893	Zm00001d033673	Zhou et al., 2022	Yes
TB1:Zm00001d033673:tiller_buds_12DAP	Zm00001d046263	1.13784e-54	4.02907	Zm00001d033673	Zhou et al., 2022	Yes
TB1:Zm00001d033673:tiller_buds_12DAP	Zm00001d046274	1.73997e-09	0.928627	Zm00001d033673	Zhou et al., 2022	Yes
TB1:Zm00001d033673:tiller_buds_12DAP	Zm00001d046286	5.62289e-32	2.45196	Zm00001d033673	Zhou et al., 2022	Yes
TB1:Zm00001d033673:tiller_buds_12DAP	Zm00001d046304	0.00012742	-0.823867	Zm00001d033673	Zhou et al., 2022	Yes
TB1:Zm00001d033673:tiller_buds_12DAP	Zm00001d046313	1.34272e-08	0.584421	Zm00001d033673	Zhou et al., 2022	Yes
TB1:Zm00001d033673:tiller_buds_12DAP	Zm00001d046317	1.35199e-12	-1.49401	Zm00001d033673	Zhou et al., 2022	Yes
TB1:Zm00001d033673:tiller_buds_12DAP	Zm00001d046322	5.1469e-12	-1.10249	Zm00001d033673	Zhou et al., 2022	Yes
TB1:Zm00001d033673:tiller_buds_12DAP	Zm00001d046323	0.00765504	0.381298	Zm00001d033673	Zhou et al., 2022	Yes
TB1:Zm00001d033673:tiller_buds_12DAP	Zm00001d046330	3.1276e-11	-1.23544	Zm00001d033673	Zhou et al., 2022	Yes
TB1:Zm00001d033673:tiller_buds_12DAP	Zm00001d046332	6.66103e-24	-1.49675	Zm00001d033673	Zhou et al., 2022	Yes
TB1:Zm00001d033673:tiller_buds_12DAP	Zm00001d046336	5.4939e-10	-0.69587	Zm00001d033673	Zhou et al., 2022	Yes
TB1:Zm00001d033673:tiller_buds_12DAP	Zm00001d046342	0.00488932	-0.429492	Zm00001d033673	Zhou et al., 2022	Yes
TB1:Zm00001d033673:tiller_buds_12DAP	Zm00001d046348	0.00515729	0.824645	Zm00001d033673	Zhou et al., 2022	Yes
TB1:Zm00001d033673:tiller_buds_12DAP	Zm00001d046352	8.66789e-09	-0.917497	Zm00001d033673	Zhou et al., 2022	Yes
TB1:Zm00001d033673:tiller_buds_12DAP	Zm00001d046354	1.0702e-54	-6.11015	Zm00001d033673	Zhou et al., 2022	Yes
TB1:Zm00001d033673:tiller_buds_12DAP	Zm00001d046358	0.00332919	-0.972771	Zm00001d033673	Zhou et al., 2022	Yes
TB1:Zm00001d033673:tiller_buds_12DAP	Zm00001d046363	8.83207e-07	-0.94266	Zm00001d033673	Zhou et al., 2022	Yes
TB1:Zm00001d033673:tiller_buds_12DAP	Zm00001d046364	2.14878e-54	2.41187	Zm00001d033673	Zhou et al., 2022	Yes
TB1:Zm00001d033673:tiller_buds_12DAP	Zm00001d046369	0.00563762	-0.201248	Zm00001d033673	Zhou et al., 2022	Yes
TB1:Zm00001d033673:tiller_buds_12DAP	Zm00001d046377	1.50093e-52	-7.68389	Zm00001d033673	Zhou et al., 2022	Yes
TB1:Zm00001d033673:tiller_buds_12DAP	Zm00001d046378	7.60642e-22	1.37414	Zm00001d033673	Zhou et al., 2022	Yes
TB1:Zm00001d033673:tiller_buds_12DAP	Zm00001d046381	1.51133e-07	0.89205	Zm00001d033673	Zhou et al., 2022	Yes
TB1:Zm00001d033673:tiller_buds_12DAP	Zm00001d046385	1.10447e-06	-1.21185	Zm00001d033673	Zhou et al., 2022	Yes
TB1:Zm00001d033673:tiller_buds_12DAP	Zm00001d046388	2.68018e-27	-1.60195	Zm00001d033673	Zhou et al., 2022	Yes
TB1:Zm00001d033673:tiller_buds_12DAP	Zm00001d046396	0.041223	-0.315637	Zm00001d033673	Zhou et al., 2022	Yes
TB1:Zm00001d033673:tiller_buds_12DAP	Zm00001d046399	9.94254e-13	0.707846	Zm00001d033673	Zhou et al., 2022	Yes
TB1:Zm00001d033673:tiller_buds_12DAP	Zm00001d046400	0.00954238	0.216596	Zm00001d033673	Zhou et al., 2022	Yes
TB1:Zm00001d033673:tiller_buds_12DAP	Zm00001d046404	6.22652e-14	2.21376	Zm00001d033673	Zhou et al., 2022	Yes
TB1:Zm00001d033673:tiller_buds_12DAP	Zm00001d046405	9.44854e-13	-2.18839	Zm00001d033673	Zhou et al., 2022	Yes
TB1:Zm00001d033673:tiller_buds_12DAP	Zm00001d046420	1.865e-09	1.65921	Zm00001d033673	Zhou et al., 2022	Yes
TB1:Zm00001d033673:tiller_buds_12DAP	Zm00001d046421	0.00202562	2.2828	Zm00001d033673	Zhou et al., 2022	Yes
TB1:Zm00001d033673:tiller_buds_12DAP	Zm00001d046422	0.00038338	1.71548	Zm00001d033673	Zhou et al., 2022	Yes
TB1:Zm00001d033673:tiller_buds_12DAP	Zm00001d046438	1.84966e-05	-0.55262	Zm00001d033673	Zhou et al., 2022	Yes
TB1:Zm00001d033673:tiller_buds_12DAP	Zm00001d046440	7.60778e-07	1.87467	Zm00001d033673	Zhou et al., 2022	Yes
TB1:Zm00001d033673:tiller_buds_12DAP	Zm00001d046441	9.7711e-09	1.05308	Zm00001d033673	Zhou et al., 2022	Yes
TB1:Zm00001d033673:tiller_buds_12DAP	Zm00001d046442	8.75309e-08	-1.40678	Zm00001d033673	Zhou et al., 2022	Yes
TB1:Zm00001d033673:tiller_buds_12DAP	Zm00001d046444	7.36982e-42	-1.18408	Zm00001d033673	Zhou et al., 2022	Yes
TB1:Zm00001d033673:tiller_buds_12DAP	Zm00001d046449	6.591e-18	-1.46242	Zm00001d033673	Zhou et al., 2022	Yes
TB1:Zm00001d033673:tiller_buds_12DAP	Zm00001d046450	3.7026e-08	-0.934245	Zm00001d033673	Zhou et al., 2022	Yes
TB1:Zm00001d033673:tiller_buds_12DAP	Zm00001d046454	9.25697e-43	2.52445	Zm00001d033673	Zhou et al., 2022	Yes
TB1:Zm00001d033673:tiller_buds_12DAP	Zm00001d046455	2.89178e-06	1.00847	Zm00001d033673	Zhou et al., 2022	Yes
TB1:Zm00001d033673:tiller_buds_12DAP	Zm00001d046456	3.11603e-05	0.421798	Zm00001d033673	Zhou et al., 2022	Yes
TB1:Zm00001d033673:tiller_buds_12DAP	Zm00001d046467	0.000120235	-0.47856	Zm00001d033673	Zhou et al., 2022	Yes
TB1:Zm00001d033673:tiller_buds_12DAP	Zm00001d046472	1.32636e-09	1.83725	Zm00001d033673	Zhou et al., 2022	Yes
TB1:Zm00001d033673:tiller_buds_12DAP	Zm00001d046476	0.0311978	-0.251599	Zm00001d033673	Zhou et al., 2022	Yes
TB1:Zm00001d033673:tiller_buds_12DAP	Zm00001d046485	0.0285409	0.471437	Zm00001d033673	Zhou et al., 2022	Yes
TB1:Zm00001d033673:tiller_buds_12DAP	Zm00001d046488	2.13706e-08	0.640598	Zm00001d033673	Zhou et al., 2022	Yes
TB1:Zm00001d033673:tiller_buds_12DAP	Zm00001d046489	2.1146e-110	-2.9983	Zm00001d033673	Zhou et al., 2022	Yes
TB1:Zm00001d033673:tiller_buds_12DAP	Zm00001d046490	0.000249841	-2.95999	Zm00001d033673	Zhou et al., 2022	Yes
TB1:Zm00001d033673:tiller_buds_12DAP	Zm00001d046491	3.08721e-07	-2.02116	Zm00001d033673	Zhou et al., 2022	Yes
TB1:Zm00001d033673:tiller_buds_12DAP	Zm00001d046492	0.00365601	0.474798	Zm00001d033673	Zhou et al., 2022	Yes
TB1:Zm00001d033673:tiller_buds_12DAP	Zm00001d046493	2.27314e-08	4.22597	Zm00001d033673	Zhou et al., 2022	Yes
TB1:Zm00001d033673:tiller_buds_12DAP	Zm00001d046499	2.6278e-10	1.48464	Zm00001d033673	Zhou et al., 2022	Yes
TB1:Zm00001d033673:tiller_buds_12DAP	Zm00001d046500	0.00233777	0.71365	Zm00001d033673	Zhou et al., 2022	Yes
TB1:Zm00001d033673:tiller_buds_12DAP	Zm00001d046501	3.30475e-16	4.16219	Zm00001d033673	Zhou et al., 2022	Yes
TB1:Zm00001d033673:tiller_buds_12DAP	Zm00001d046506	0.000455451	-0.387039	Zm00001d033673	Zhou et al., 2022	Yes
TB1:Zm00001d033673:tiller_buds_12DAP	Zm00001d046508	6.653e-09	-0.585188	Zm00001d033673	Zhou et al., 2022	Yes
TB1:Zm00001d033673:tiller_buds_12DAP	Zm00001d046521	5.87798e-07	1.31165	Zm00001d033673	Zhou et al., 2022	Yes
TB1:Zm00001d033673:tiller_buds_12DAP	Zm00001d046526	0.000257628	4.25707	Zm00001d033673	Zhou et al., 2022	Yes
TB1:Zm00001d033673:tiller_buds_12DAP	Zm00001d046531	9.31855e-05	-0.335176	Zm00001d033673	Zhou et al., 2022	Yes
TB1:Zm00001d033673:tiller_buds_12DAP	Zm00001d046533	0.0417245	-0.202116	Zm00001d033673	Zhou et al., 2022	Yes
TB1:Zm00001d033673:tiller_buds_12DAP	Zm00001d046534	0.0162497	-0.465092	Zm00001d033673	Zhou et al., 2022	Yes
TB1:Zm00001d033673:tiller_buds_12DAP	Zm00001d046535	1.24756e-09	1.07463	Zm00001d033673	Zhou et al., 2022	Yes
TB1:Zm00001d033673:tiller_buds_12DAP	Zm00001d046538	2.25227e-17	-1.35875	Zm00001d033673	Zhou et al., 2022	Yes
TB1:Zm00001d033673:tiller_buds_12DAP	Zm00001d046539	1.89611e-09	-0.657058	Zm00001d033673	Zhou et al., 2022	Yes
TB1:Zm00001d033673:tiller_buds_12DAP	Zm00001d046545	9.42005e-05	-0.612963	Zm00001d033673	Zhou et al., 2022	Yes
TB1:Zm00001d033673:tiller_buds_12DAP	Zm00001d046549	0.00097579	-0.49566	Zm00001d033673	Zhou et al., 2022	Yes
TB1:Zm00001d033673:tiller_buds_12DAP	Zm00001d046552	1.86219e-07	0.611211	Zm00001d033673	Zhou et al., 2022	Yes
TB1:Zm00001d033673:tiller_buds_12DAP	Zm00001d046553	0.0221905	-0.377248	Zm00001d033673	Zhou et al., 2022	Yes
TB1:Zm00001d033673:tiller_buds_12DAP	Zm00001d046554	2.04255e-27	2.02363	Zm00001d033673	Zhou et al., 2022	Yes
TB1:Zm00001d033673:tiller_buds_12DAP	Zm00001d046555	3.04549e-10	-1.7213	Zm00001d033673	Zhou et al., 2022	Yes
TB1:Zm00001d033673:tiller_buds_12DAP	Zm00001d046561	0.00440306	-0.549246	Zm00001d033673	Zhou et al., 2022	Yes
TB1:Zm00001d033673:tiller_buds_12DAP	Zm00001d046564	0.000361332	1.00508	Zm00001d033673	Zhou et al., 2022	Yes
TB1:Zm00001d033673:tiller_buds_12DAP	Zm00001d046568	1.66732e-22	1.25933	Zm00001d033673	Zhou et al., 2022	Yes
TB1:Zm00001d033673:tiller_buds_12DAP	Zm00001d046574	0.00177001	1.25381	Zm00001d033673	Zhou et al., 2022	Yes
TB1:Zm00001d033673:tiller_buds_12DAP	Zm00001d046579	3.69356e-05	0.541301	Zm00001d033673	Zhou et al., 2022	Yes
TB1:Zm00001d033673:tiller_buds_12DAP	Zm00001d046580	3.03582e-05	-1.93766	Zm00001d033673	Zhou et al., 2022	Yes
TB1:Zm00001d033673:tiller_buds_12DAP	Zm00001d046581	9.01576e-07	-0.795701	Zm00001d033673	Zhou et al., 2022	Yes
TB1:Zm00001d033673:tiller_buds_12DAP	Zm00001d046583	2.70613e-18	-1.54213	Zm00001d033673	Zhou et al., 2022	Yes
TB1:Zm00001d033673:tiller_buds_12DAP	Zm00001d046586	0.0200872	-0.295718	Zm00001d033673	Zhou et al., 2022	Yes
TB1:Zm00001d033673:tiller_buds_12DAP	Zm00001d046587	2.58298e-05	-0.730931	Zm00001d033673	Zhou et al., 2022	Yes
TB1:Zm00001d033673:tiller_buds_12DAP	Zm00001d046590	2.19312e-12	0.485484	Zm00001d033673	Zhou et al., 2022	Yes
TB1:Zm00001d033673:tiller_buds_12DAP	Zm00001d046591	0.000728481	0.633026	Zm00001d033673	Zhou et al., 2022	Yes
TB1:Zm00001d033673:tiller_buds_12DAP	Zm00001d046592	2.7196e-10	-0.865585	Zm00001d033673	Zhou et al., 2022	Yes
TB1:Zm00001d033673:tiller_buds_12DAP	Zm00001d046593	1.0877e-09	-0.859727	Zm00001d033673	Zhou et al., 2022	Yes
TB1:Zm00001d033673:tiller_buds_12DAP	Zm00001d046596	5.63535e-05	1.13105	Zm00001d033673	Zhou et al., 2022	Yes
TB1:Zm00001d033673:tiller_buds_12DAP	Zm00001d046599	0.00480641	0.435811	Zm00001d033673	Zhou et al., 2022	Yes
TB1:Zm00001d033673:tiller_buds_12DAP	Zm00001d046600	1.05796e-18	-1.33964	Zm00001d033673	Zhou et al., 2022	Yes
TB1:Zm00001d033673:tiller_buds_12DAP	Zm00001d046601	9.2708e-07	0.643025	Zm00001d033673	Zhou et al., 2022	Yes
TB1:Zm00001d033673:tiller_buds_12DAP	Zm00001d046621	5.99881e-51	-3.49275	Zm00001d033673	Zhou et al., 2022	Yes
TB1:Zm00001d033673:tiller_buds_12DAP	Zm00001d046624	5.54099e-13	0.954679	Zm00001d033673	Zhou et al., 2022	Yes
TB1:Zm00001d033673:tiller_buds_12DAP	Zm00001d046626	0.000101385	1.04508	Zm00001d033673	Zhou et al., 2022	Yes
TB1:Zm00001d033673:tiller_buds_12DAP	Zm00001d046628	3.64737e-06	0.699554	Zm00001d033673	Zhou et al., 2022	Yes
TB1:Zm00001d033673:tiller_buds_12DAP	Zm00001d046629	1.26162e-10	-1.43646	Zm00001d033673	Zhou et al., 2022	Yes
TB1:Zm00001d033673:tiller_buds_12DAP	Zm00001d046632	0.0176976	1.66393	Zm00001d033673	Zhou et al., 2022	Yes
TB1:Zm00001d033673:tiller_buds_12DAP	Zm00001d046642	3.10865e-07	-1.07327	Zm00001d033673	Zhou et al., 2022	Yes
TB1:Zm00001d033673:tiller_buds_12DAP	Zm00001d046652	6.91245e-08	1.97973	Zm00001d033673	Zhou et al., 2022	Yes
TB1:Zm00001d033673:tiller_buds_12DAP	Zm00001d046654	4.17596e-22	0.928751	Zm00001d033673	Zhou et al., 2022	Yes
TB1:Zm00001d033673:tiller_buds_12DAP	Zm00001d046655	0.0099947	0.596865	Zm00001d033673	Zhou et al., 2022	Yes
TB1:Zm00001d033673:tiller_buds_12DAP	Zm00001d046656	4.83437e-09	1.8826	Zm00001d033673	Zhou et al., 2022	Yes
TB1:Zm00001d033673:tiller_buds_12DAP	Zm00001d046660	0.00203625	0.619947	Zm00001d033673	Zhou et al., 2022	Yes
TB1:Zm00001d033673:tiller_buds_12DAP	Zm00001d046663	1.21476e-05	0.564943	Zm00001d033673	Zhou et al., 2022	Yes
TB1:Zm00001d033673:tiller_buds_12DAP	Zm00001d046676	4.72594e-38	3.24498	Zm00001d033673	Zhou et al., 2022	Yes
TB1:Zm00001d033673:tiller_buds_12DAP	Zm00001d046679	5.94951e-13	2.2734	Zm00001d033673	Zhou et al., 2022	Yes
TB1:Zm00001d033673:tiller_buds_12DAP	Zm00001d046680	0.00320995	-1.20682	Zm00001d033673	Zhou et al., 2022	Yes
TB1:Zm00001d033673:tiller_buds_12DAP	Zm00001d046681	1.6299e-05	1.46416	Zm00001d033673	Zhou et al., 2022	Yes
TB1:Zm00001d033673:tiller_buds_12DAP	Zm00001d046682	1.06353e-13	-1.38181	Zm00001d033673	Zhou et al., 2022	Yes
TB1:Zm00001d033673:tiller_buds_12DAP	Zm00001d046687	0.0251632	3.77927	Zm00001d033673	Zhou et al., 2022	Yes
TB1:Zm00001d033673:tiller_buds_12DAP	Zm00001d046690	1.31651e-06	-1.61324	Zm00001d033673	Zhou et al., 2022	Yes
TB1:Zm00001d033673:tiller_buds_12DAP	Zm00001d046691	0.0223005	-0.356529	Zm00001d033673	Zhou et al., 2022	Yes
TB1:Zm00001d033673:tiller_buds_12DAP	Zm00001d046697	1.83641e-07	1.49157	Zm00001d033673	Zhou et al., 2022	Yes
TB1:Zm00001d033673:tiller_buds_12DAP	Zm00001d046700	2.18112e-13	-1.16907	Zm00001d033673	Zhou et al., 2022	Yes
TB1:Zm00001d033673:tiller_buds_12DAP	Zm00001d046716	0.0270486	0.691823	Zm00001d033673	Zhou et al., 2022	Yes
TB1:Zm00001d033673:tiller_buds_12DAP	Zm00001d046722	1.43182e-08	1.43907	Zm00001d033673	Zhou et al., 2022	Yes
TB1:Zm00001d033673:tiller_buds_12DAP	Zm00001d046728	0.0234978	1.51586	Zm00001d033673	Zhou et al., 2022	Yes
TB1:Zm00001d033673:tiller_buds_12DAP	Zm00001d046729	0.000225348	-0.819266	Zm00001d033673	Zhou et al., 2022	Yes
TB1:Zm00001d033673:tiller_buds_12DAP	Zm00001d046739	0.000119712	-0.93302	Zm00001d033673	Zhou et al., 2022	Yes
TB1:Zm00001d033673:tiller_buds_12DAP	Zm00001d046740	0.00862781	-0.429899	Zm00001d033673	Zhou et al., 2022	Yes
TB1:Zm00001d033673:tiller_buds_12DAP	Zm00001d046742	0.000209098	-0.422757	Zm00001d033673	Zhou et al., 2022	Yes
TB1:Zm00001d033673:tiller_buds_12DAP	Zm00001d046749	1.47041e-08	-0.797798	Zm00001d033673	Zhou et al., 2022	Yes
TB1:Zm00001d033673:tiller_buds_12DAP	Zm00001d046755	1.73561e-08	2.40784	Zm00001d033673	Zhou et al., 2022	Yes
TB1:Zm00001d033673:tiller_buds_12DAP	Zm00001d046759	0.000384381	0.744288	Zm00001d033673	Zhou et al., 2022	Yes
TB1:Zm00001d033673:tiller_buds_12DAP	Zm00001d046761	5.89959e-21	-1.6092	Zm00001d033673	Zhou et al., 2022	Yes
TB1:Zm00001d033673:tiller_buds_12DAP	Zm00001d046767	2.70894e-13	1.73447	Zm00001d033673	Zhou et al., 2022	Yes
TB1:Zm00001d033673:tiller_buds_12DAP	Zm00001d046774	1.62752e-05	-1.18618	Zm00001d033673	Zhou et al., 2022	Yes
TB1:Zm00001d033673:tiller_buds_12DAP	Zm00001d046778	1.66524e-28	-1.4959	Zm00001d033673	Zhou et al., 2022	Yes
TB1:Zm00001d033673:tiller_buds_12DAP	Zm00001d046781	4.60842e-18	-2.20751	Zm00001d033673	Zhou et al., 2022	Yes
TB1:Zm00001d033673:tiller_buds_12DAP	Zm00001d046786	1.32856e-24	-2.95796	Zm00001d033673	Zhou et al., 2022	Yes
TB1:Zm00001d033673:tiller_buds_12DAP	Zm00001d046788	2.39277e-20	-0.916027	Zm00001d033673	Zhou et al., 2022	Yes
TB1:Zm00001d033673:tiller_buds_12DAP	Zm00001d046790	3.6819e-05	-0.784926	Zm00001d033673	Zhou et al., 2022	Yes
TB1:Zm00001d033673:tiller_buds_12DAP	Zm00001d046792	5.53829e-12	1.33164	Zm00001d033673	Zhou et al., 2022	Yes
TB1:Zm00001d033673:tiller_buds_12DAP	Zm00001d046803	0.00116285	-1.05615	Zm00001d033673	Zhou et al., 2022	Yes
TB1:Zm00001d033673:tiller_buds_12DAP	Zm00001d046805	3.37499e-06	6.44154	Zm00001d033673	Zhou et al., 2022	Yes
TB1:Zm00001d033673:tiller_buds_12DAP	Zm00001d046828	0.0135224	0.213432	Zm00001d033673	Zhou et al., 2022	Yes
TB1:Zm00001d033673:tiller_buds_12DAP	Zm00001d046834	1.31514e-05	-3.27131	Zm00001d033673	Zhou et al., 2022	Yes
TB1:Zm00001d033673:tiller_buds_12DAP	Zm00001d046836	0.00839145	0.35972	Zm00001d033673	Zhou et al., 2022	Yes
TB1:Zm00001d033673:tiller_buds_12DAP	Zm00001d046837	0.000343695	-0.538877	Zm00001d033673	Zhou et al., 2022	Yes
TB1:Zm00001d033673:tiller_buds_12DAP	Zm00001d046852	4.85656e-07	3.56244	Zm00001d033673	Zhou et al., 2022	Yes
TB1:Zm00001d033673:tiller_buds_12DAP	Zm00001d046855	2.6002e-06	0.574094	Zm00001d033673	Zhou et al., 2022	Yes
TB1:Zm00001d033673:tiller_buds_12DAP	Zm00001d046859	3.24324e-06	-3.55041	Zm00001d033673	Zhou et al., 2022	Yes
TB1:Zm00001d033673:tiller_buds_12DAP	Zm00001d046865	4.33791e-20	1.68871	Zm00001d033673	Zhou et al., 2022	Yes
TB1:Zm00001d033673:tiller_buds_12DAP	Zm00001d046866	0.00401492	-0.491072	Zm00001d033673	Zhou et al., 2022	Yes
TB1:Zm00001d033673:tiller_buds_12DAP	Zm00001d046867	9.84602e-08	3.76371	Zm00001d033673	Zhou et al., 2022	Yes
TB1:Zm00001d033673:tiller_buds_12DAP	Zm00001d046881	2.1506e-08	-4.15798	Zm00001d033673	Zhou et al., 2022	Yes
TB1:Zm00001d033673:tiller_buds_12DAP	Zm00001d046882	6.1111e-05	0.971417	Zm00001d033673	Zhou et al., 2022	Yes
TB1:Zm00001d033673:tiller_buds_12DAP	Zm00001d046889	3.63003e-14	1.55239	Zm00001d033673	Zhou et al., 2022	Yes
TB1:Zm00001d033673:tiller_buds_12DAP	Zm00001d046891	7.70861e-07	-3.06793	Zm00001d033673	Zhou et al., 2022	Yes
TB1:Zm00001d033673:tiller_buds_12DAP	Zm00001d046893	0.00386445	1.07318	Zm00001d033673	Zhou et al., 2022	Yes
TB1:Zm00001d033673:tiller_buds_12DAP	Zm00001d046896	0.0029229	-1.11333	Zm00001d033673	Zhou et al., 2022	Yes
TB1:Zm00001d033673:tiller_buds_12DAP	Zm00001d046898	2.83043e-09	-0.820544	Zm00001d033673	Zhou et al., 2022	Yes
TB1:Zm00001d033673:tiller_buds_12DAP	Zm00001d046900	2.43364e-05	-0.726723	Zm00001d033673	Zhou et al., 2022	Yes
TB1:Zm00001d033673:tiller_buds_12DAP	Zm00001d046905	2.49577e-05	-0.493875	Zm00001d033673	Zhou et al., 2022	Yes
TB1:Zm00001d033673:tiller_buds_12DAP	Zm00001d046906	0.00243542	-0.572229	Zm00001d033673	Zhou et al., 2022	Yes
TB1:Zm00001d033673:tiller_buds_12DAP	Zm00001d046909	1.37945e-05	0.740231	Zm00001d033673	Zhou et al., 2022	Yes
TB1:Zm00001d033673:tiller_buds_12DAP	Zm00001d046910	5.81434e-41	-2.56569	Zm00001d033673	Zhou et al., 2022	Yes
TB1:Zm00001d033673:tiller_buds_12DAP	Zm00001d046916	2.97135e-10	-1.43085	Zm00001d033673	Zhou et al., 2022	Yes
TB1:Zm00001d033673:tiller_buds_12DAP	Zm00001d046919	4.96016e-05	1.48772	Zm00001d033673	Zhou et al., 2022	Yes
TB1:Zm00001d033673:tiller_buds_12DAP	Zm00001d046921	9.54245e-05	0.96982	Zm00001d033673	Zhou et al., 2022	Yes
TB1:Zm00001d033673:tiller_buds_12DAP	Zm00001d046922	0.000417562	1.4059	Zm00001d033673	Zhou et al., 2022	Yes
TB1:Zm00001d033673:tiller_buds_12DAP	Zm00001d046923	0.000162465	-0.765018	Zm00001d033673	Zhou et al., 2022	Yes
TB1:Zm00001d033673:tiller_buds_12DAP	Zm00001d046925	3.56346e-26	1.95791	Zm00001d033673	Zhou et al., 2022	Yes
TB1:Zm00001d033673:tiller_buds_12DAP	Zm00001d046929	9.796e-13	-1.49307	Zm00001d033673	Zhou et al., 2022	Yes
TB1:Zm00001d033673:tiller_buds_12DAP	Zm00001d046930	0.00538951	0.29186	Zm00001d033673	Zhou et al., 2022	Yes
TB1:Zm00001d033673:tiller_buds_12DAP	Zm00001d046934	0.000163953	1.06043	Zm00001d033673	Zhou et al., 2022	Yes
TB1:Zm00001d033673:tiller_buds_12DAP	Zm00001d046936	7.70636e-05	-0.425073	Zm00001d033673	Zhou et al., 2022	Yes
TB1:Zm00001d033673:tiller_buds_12DAP	Zm00001d046937	1.76387e-05	-3.91137	Zm00001d033673	Zhou et al., 2022	Yes
TB1:Zm00001d033673:tiller_buds_12DAP	Zm00001d046939	7.05812e-22	1.33254	Zm00001d033673	Zhou et al., 2022	Yes
TB1:Zm00001d033673:tiller_buds_12DAP	Zm00001d046940	0.00399103	-1.33399	Zm00001d033673	Zhou et al., 2022	Yes
TB1:Zm00001d033673:tiller_buds_12DAP	Zm00001d046942	0.000137978	-1.06162	Zm00001d033673	Zhou et al., 2022	Yes
TB1:Zm00001d033673:tiller_buds_12DAP	Zm00001d046952	5.02758e-10	2.20208	Zm00001d033673	Zhou et al., 2022	Yes
TB1:Zm00001d033673:tiller_buds_12DAP	Zm00001d046958	2.15554e-14	1.713	Zm00001d033673	Zhou et al., 2022	Yes
TB1:Zm00001d033673:tiller_buds_12DAP	Zm00001d046959	2.42383e-08	-0.644116	Zm00001d033673	Zhou et al., 2022	Yes
TB1:Zm00001d033673:tiller_buds_12DAP	Zm00001d046960	5.14784e-14	1.58431	Zm00001d033673	Zhou et al., 2022	Yes
TB1:Zm00001d033673:tiller_buds_12DAP	Zm00001d046961	5.84588e-17	5.23727	Zm00001d033673	Zhou et al., 2022	Yes
TB1:Zm00001d033673:tiller_buds_12DAP	Zm00001d046966	0.0126183	0.654846	Zm00001d033673	Zhou et al., 2022	Yes
TB1:Zm00001d033673:tiller_buds_12DAP	Zm00001d046967	0.0135944	0.22355	Zm00001d033673	Zhou et al., 2022	Yes
TB1:Zm00001d033673:tiller_buds_12DAP	Zm00001d046968	1.42706e-15	1.2063	Zm00001d033673	Zhou et al., 2022	Yes
TB1:Zm00001d033673:tiller_buds_12DAP	Zm00001d046971	1.88945e-06	-0.643006	Zm00001d033673	Zhou et al., 2022	Yes
TB1:Zm00001d033673:tiller_buds_12DAP	Zm00001d046972	4.63006e-13	-0.706393	Zm00001d033673	Zhou et al., 2022	Yes
TB1:Zm00001d033673:tiller_buds_12DAP	Zm00001d046974	0.000135186	0.861302	Zm00001d033673	Zhou et al., 2022	Yes
TB1:Zm00001d033673:tiller_buds_12DAP	Zm00001d046978	2.26342e-13	1.76266	Zm00001d033673	Zhou et al., 2022	Yes
TB1:Zm00001d033673:tiller_buds_12DAP	Zm00001d046979	0.0106856	0.400826	Zm00001d033673	Zhou et al., 2022	Yes
TB1:Zm00001d033673:tiller_buds_12DAP	Zm00001d046986	0.000105612	-2.20815	Zm00001d033673	Zhou et al., 2022	Yes
TB1:Zm00001d033673:tiller_buds_12DAP	Zm00001d046988	1.01474e-07	-2.3586	Zm00001d033673	Zhou et al., 2022	Yes
TB1:Zm00001d033673:tiller_buds_12DAP	Zm00001d046995	6.69451e-36	-2.67366	Zm00001d033673	Zhou et al., 2022	Yes
TB1:Zm00001d033673:tiller_buds_12DAP	Zm00001d046996	0.000535273	-0.486789	Zm00001d033673	Zhou et al., 2022	Yes
TB1:Zm00001d033673:tiller_buds_12DAP	Zm00001d046998	7.87164e-39	2.65801	Zm00001d033673	Zhou et al., 2022	Yes
TB1:Zm00001d033673:tiller_buds_12DAP	Zm00001d046999	3.88206e-11	2.12225	Zm00001d033673	Zhou et al., 2022	Yes
TB1:Zm00001d033673:tiller_buds_12DAP	Zm00001d047000	1.33577e-05	2.41309	Zm00001d033673	Zhou et al., 2022	Yes
TB1:Zm00001d033673:tiller_buds_12DAP	Zm00001d047005	0.00537633	1.32391	Zm00001d033673	Zhou et al., 2022	Yes
TB1:Zm00001d033673:tiller_buds_12DAP	Zm00001d047006	3.77599e-06	0.532547	Zm00001d033673	Zhou et al., 2022	Yes
TB1:Zm00001d033673:tiller_buds_12DAP	Zm00001d047015	0.00369165	0.604572	Zm00001d033673	Zhou et al., 2022	Yes
TB1:Zm00001d033673:tiller_buds_12DAP	Zm00001d047017	3.54901e-32	3.91317	Zm00001d033673	Zhou et al., 2022	Yes
TB1:Zm00001d033673:tiller_buds_12DAP	Zm00001d047020	1.26049e-88	4.25125	Zm00001d033673	Zhou et al., 2022	Yes
TB1:Zm00001d033673:tiller_buds_12DAP	Zm00001d047025	2.3921e-10	2.85407	Zm00001d033673	Zhou et al., 2022	Yes
TB1:Zm00001d033673:tiller_buds_12DAP	Zm00001d047035	9.50264e-06	-1.26706	Zm00001d033673	Zhou et al., 2022	Yes
TB1:Zm00001d033673:tiller_buds_12DAP	Zm00001d047037	1.24314e-06	-0.769915	Zm00001d033673	Zhou et al., 2022	Yes
TB1:Zm00001d033673:tiller_buds_12DAP	Zm00001d047039	0.0208609	-0.467309	Zm00001d033673	Zhou et al., 2022	Yes
TB1:Zm00001d033673:tiller_buds_12DAP	Zm00001d047043	7.66915e-07	0.847396	Zm00001d033673	Zhou et al., 2022	Yes
TB1:Zm00001d033673:tiller_buds_12DAP	Zm00001d047044	9.44164e-28	2.53996	Zm00001d033673	Zhou et al., 2022	Yes
TB1:Zm00001d033673:tiller_buds_12DAP	Zm00001d047045	0.000754197	1.15451	Zm00001d033673	Zhou et al., 2022	Yes
TB1:Zm00001d033673:tiller_buds_12DAP	Zm00001d047046	0.000438508	0.460177	Zm00001d033673	Zhou et al., 2022	Yes
TB1:Zm00001d033673:tiller_buds_12DAP	Zm00001d047053	5.38747e-14	-0.857452	Zm00001d033673	Zhou et al., 2022	Yes
TB1:Zm00001d033673:tiller_buds_12DAP	Zm00001d047059	5.21376e-10	1.15324	Zm00001d033673	Zhou et al., 2022	Yes
TB1:Zm00001d033673:tiller_buds_12DAP	Zm00001d047067	4.06058e-06	-0.762844	Zm00001d033673	Zhou et al., 2022	Yes
TB1:Zm00001d033673:tiller_buds_12DAP	Zm00001d047068	0.000606892	0.57619	Zm00001d033673	Zhou et al., 2022	Yes
TB1:Zm00001d033673:tiller_buds_12DAP	Zm00001d047069	1.24167e-08	-1.55354	Zm00001d033673	Zhou et al., 2022	Yes
TB1:Zm00001d033673:tiller_buds_12DAP	Zm00001d047077	9.61657e-06	-3.38327	Zm00001d033673	Zhou et al., 2022	Yes
TB1:Zm00001d033673:tiller_buds_12DAP	Zm00001d047078	4.86671e-11	0.902363	Zm00001d033673	Zhou et al., 2022	Yes
TB1:Zm00001d033673:tiller_buds_12DAP	Zm00001d047079	0.0153359	-0.433194	Zm00001d033673	Zhou et al., 2022	Yes
TB1:Zm00001d033673:tiller_buds_12DAP	Zm00001d047087	1.1748e-06	-0.987941	Zm00001d033673	Zhou et al., 2022	Yes
TB1:Zm00001d033673:tiller_buds_12DAP	Zm00001d047103	0.032952	0.276318	Zm00001d033673	Zhou et al., 2022	Yes
TB1:Zm00001d033673:tiller_buds_12DAP	Zm00001d047104	3.68671e-14	3.54388	Zm00001d033673	Zhou et al., 2022	Yes
TB1:Zm00001d033673:tiller_buds_12DAP	Zm00001d047105	0.0219204	-0.275453	Zm00001d033673	Zhou et al., 2022	Yes
TB1:Zm00001d033673:tiller_buds_12DAP	Zm00001d047110	6.91328e-07	-1.78651	Zm00001d033673	Zhou et al., 2022	Yes
TB1:Zm00001d033673:tiller_buds_12DAP	Zm00001d047117	0.021914	-2.60547	Zm00001d033673	Zhou et al., 2022	Yes
TB1:Zm00001d033673:tiller_buds_12DAP	Zm00001d047119	1.09954e-13	-1.31442	Zm00001d033673	Zhou et al., 2022	Yes
TB1:Zm00001d033673:tiller_buds_12DAP	Zm00001d047124	1.45005e-44	-4.89984	Zm00001d033673	Zhou et al., 2022	Yes
TB1:Zm00001d033673:tiller_buds_12DAP	Zm00001d047125	5.17391e-09	-2.455	Zm00001d033673	Zhou et al., 2022	Yes
TB1:Zm00001d033673:tiller_buds_12DAP	Zm00001d047126	0.00527872	-0.37805	Zm00001d033673	Zhou et al., 2022	Yes
TB1:Zm00001d033673:tiller_buds_12DAP	Zm00001d047128	1.9018e-09	-1.04383	Zm00001d033673	Zhou et al., 2022	Yes
TB1:Zm00001d033673:tiller_buds_12DAP	Zm00001d047130	3.003e-07	1.15599	Zm00001d033673	Zhou et al., 2022	Yes
TB1:Zm00001d033673:tiller_buds_12DAP	Zm00001d047149	0.0107218	-0.39045	Zm00001d033673	Zhou et al., 2022	Yes
TB1:Zm00001d033673:tiller_buds_12DAP	Zm00001d047159	2.3852e-17	3.84606	Zm00001d033673	Zhou et al., 2022	Yes
TB1:Zm00001d033673:tiller_buds_12DAP	Zm00001d047165	0.000774732	1.83691	Zm00001d033673	Zhou et al., 2022	Yes
TB1:Zm00001d033673:tiller_buds_12DAP	Zm00001d047166	8.53764e-06	-0.644657	Zm00001d033673	Zhou et al., 2022	Yes
TB1:Zm00001d033673:tiller_buds_12DAP	Zm00001d047174	0.000116174	-0.836615	Zm00001d033673	Zhou et al., 2022	Yes
TB1:Zm00001d033673:tiller_buds_12DAP	Zm00001d047178	0.00011024	-0.589004	Zm00001d033673	Zhou et al., 2022	Yes
TB1:Zm00001d033673:tiller_buds_12DAP	Zm00001d047182	1.31272e-06	1.78874	Zm00001d033673	Zhou et al., 2022	Yes
TB1:Zm00001d033673:tiller_buds_12DAP	Zm00001d047183	0.00660831	-0.242053	Zm00001d033673	Zhou et al., 2022	Yes
TB1:Zm00001d033673:tiller_buds_12DAP	Zm00001d047184	0.00407708	-0.349948	Zm00001d033673	Zhou et al., 2022	Yes
TB1:Zm00001d033673:tiller_buds_12DAP	Zm00001d047186	5.39534e-12	-1.72402	Zm00001d033673	Zhou et al., 2022	Yes
TB1:Zm00001d033673:tiller_buds_12DAP	Zm00001d047187	5.70519e-08	-1.50039	Zm00001d033673	Zhou et al., 2022	Yes
TB1:Zm00001d033673:tiller_buds_12DAP	Zm00001d047191	0.0227001	-0.280229	Zm00001d033673	Zhou et al., 2022	Yes
TB1:Zm00001d033673:tiller_buds_12DAP	Zm00001d047203	3.93786e-05	0.771699	Zm00001d033673	Zhou et al., 2022	Yes
TB1:Zm00001d033673:tiller_buds_12DAP	Zm00001d047207	5.04517e-10	1.67352	Zm00001d033673	Zhou et al., 2022	Yes
TB1:Zm00001d033673:tiller_buds_12DAP	Zm00001d047208	2.09708e-20	3.33222	Zm00001d033673	Zhou et al., 2022	Yes
TB1:Zm00001d033673:tiller_buds_12DAP	Zm00001d047209	1.93923e-19	2.01019	Zm00001d033673	Zhou et al., 2022	Yes
TB1:Zm00001d033673:tiller_buds_12DAP	Zm00001d047214	1.36193e-10	0.78578	Zm00001d033673	Zhou et al., 2022	Yes
TB1:Zm00001d033673:tiller_buds_12DAP	Zm00001d047216	1.63626e-19	1.23602	Zm00001d033673	Zhou et al., 2022	Yes
TB1:Zm00001d033673:tiller_buds_12DAP	Zm00001d047217	1.79851e-06	0.567079	Zm00001d033673	Zhou et al., 2022	Yes
TB1:Zm00001d033673:tiller_buds_12DAP	Zm00001d047218	1.46245e-07	-0.818173	Zm00001d033673	Zhou et al., 2022	Yes
TB1:Zm00001d033673:tiller_buds_12DAP	Zm00001d047220	0.0196494	0.950741	Zm00001d033673	Zhou et al., 2022	Yes
TB1:Zm00001d033673:tiller_buds_12DAP	Zm00001d047236	0.0327333	-0.33326	Zm00001d033673	Zhou et al., 2022	Yes
TB1:Zm00001d033673:tiller_buds_12DAP	Zm00001d047238	2.24449e-08	-0.943607	Zm00001d033673	Zhou et al., 2022	Yes
TB1:Zm00001d033673:tiller_buds_12DAP	Zm00001d047239	2.04587e-14	0.978198	Zm00001d033673	Zhou et al., 2022	Yes
TB1:Zm00001d033673:tiller_buds_12DAP	Zm00001d047240	2.02094e-05	2.5061	Zm00001d033673	Zhou et al., 2022	Yes
TB1:Zm00001d033673:tiller_buds_12DAP	Zm00001d047242	5.8909e-08	0.964764	Zm00001d033673	Zhou et al., 2022	Yes
TB1:Zm00001d033673:tiller_buds_12DAP	Zm00001d047243	3.7487e-09	-8.07695	Zm00001d033673	Zhou et al., 2022	Yes
TB1:Zm00001d033673:tiller_buds_12DAP	Zm00001d047245	4.26642e-08	-0.71308	Zm00001d033673	Zhou et al., 2022	Yes
TB1:Zm00001d033673:tiller_buds_12DAP	Zm00001d047252	0.0315874	1.50675	Zm00001d033673	Zhou et al., 2022	Yes
TB1:Zm00001d033673:tiller_buds_12DAP	Zm00001d047253	5.23175e-19	-2.0363	Zm00001d033673	Zhou et al., 2022	Yes
TB1:Zm00001d033673:tiller_buds_12DAP	Zm00001d047255	0.00299903	-0.242839	Zm00001d033673	Zhou et al., 2022	Yes
TB1:Zm00001d033673:tiller_buds_12DAP	Zm00001d047257	2.01627e-11	-1.85687	Zm00001d033673	Zhou et al., 2022	Yes
TB1:Zm00001d033673:tiller_buds_12DAP	Zm00001d047262	2.10804e-11	-1.07634	Zm00001d033673	Zhou et al., 2022	Yes
TB1:Zm00001d033673:tiller_buds_12DAP	Zm00001d047271	1.00164e-12	-1.27084	Zm00001d033673	Zhou et al., 2022	Yes
TB1:Zm00001d033673:tiller_buds_12DAP	Zm00001d047274	0.00148019	-1.0975	Zm00001d033673	Zhou et al., 2022	Yes
TB1:Zm00001d033673:tiller_buds_12DAP	Zm00001d047282	0.00810488	-0.338714	Zm00001d033673	Zhou et al., 2022	Yes
TB1:Zm00001d033673:tiller_buds_12DAP	Zm00001d047283	9.86024e-06	-0.42662	Zm00001d033673	Zhou et al., 2022	Yes
TB1:Zm00001d033673:tiller_buds_12DAP	Zm00001d047289	0.00156543	-0.576446	Zm00001d033673	Zhou et al., 2022	Yes
TB1:Zm00001d033673:tiller_buds_12DAP	Zm00001d047292	4.25684e-07	0.698586	Zm00001d033673	Zhou et al., 2022	Yes
TB1:Zm00001d033673:tiller_buds_12DAP	Zm00001d047296	9.48844e-17	-1.70983	Zm00001d033673	Zhou et al., 2022	Yes
TB1:Zm00001d033673:tiller_buds_12DAP	Zm00001d047300	1.86795e-05	0.955268	Zm00001d033673	Zhou et al., 2022	Yes
TB1:Zm00001d033673:tiller_buds_12DAP	Zm00001d047301	9.4439e-08	6.73348	Zm00001d033673	Zhou et al., 2022	Yes
TB1:Zm00001d033673:tiller_buds_12DAP	Zm00001d047302	9.66785e-05	-0.613297	Zm00001d033673	Zhou et al., 2022	Yes
TB1:Zm00001d033673:tiller_buds_12DAP	Zm00001d047303	0.000831333	0.522465	Zm00001d033673	Zhou et al., 2022	Yes
TB1:Zm00001d033673:tiller_buds_12DAP	Zm00001d047306	0.000627459	-0.460719	Zm00001d033673	Zhou et al., 2022	Yes
TB1:Zm00001d033673:tiller_buds_12DAP	Zm00001d047307	0.0197073	-0.404109	Zm00001d033673	Zhou et al., 2022	Yes
TB1:Zm00001d033673:tiller_buds_12DAP	Zm00001d047309	1.38543e-09	1.17246	Zm00001d033673	Zhou et al., 2022	Yes
TB1:Zm00001d033673:tiller_buds_12DAP	Zm00001d047324	6.90645e-11	-1.14278	Zm00001d033673	Zhou et al., 2022	Yes
TB1:Zm00001d033673:tiller_buds_12DAP	Zm00001d047330	3.19941e-13	9.66265	Zm00001d033673	Zhou et al., 2022	Yes
TB1:Zm00001d033673:tiller_buds_12DAP	Zm00001d047340	4.21084e-25	1.81158	Zm00001d033673	Zhou et al., 2022	Yes
TB1:Zm00001d033673:tiller_buds_12DAP	Zm00001d047342	0.000164198	-2.21672	Zm00001d033673	Zhou et al., 2022	Yes
TB1:Zm00001d033673:tiller_buds_12DAP	Zm00001d047345	0.0209832	-1.26069	Zm00001d033673	Zhou et al., 2022	Yes
TB1:Zm00001d033673:tiller_buds_12DAP	Zm00001d047346	0.00604102	-1.72444	Zm00001d033673	Zhou et al., 2022	Yes
TB1:Zm00001d033673:tiller_buds_12DAP	Zm00001d047347	8.11521e-06	0.89937	Zm00001d033673	Zhou et al., 2022	Yes
TB1:Zm00001d033673:tiller_buds_12DAP	Zm00001d047349	0.0443105	-0.210826	Zm00001d033673	Zhou et al., 2022	Yes
TB1:Zm00001d033673:tiller_buds_12DAP	Zm00001d047351	0.0011796	1.18666	Zm00001d033673	Zhou et al., 2022	Yes
TB1:Zm00001d033673:tiller_buds_12DAP	Zm00001d047354	0.00379642	0.296667	Zm00001d033673	Zhou et al., 2022	Yes
TB1:Zm00001d033673:tiller_buds_12DAP	Zm00001d047359	8.53039e-11	1.96757	Zm00001d033673	Zhou et al., 2022	Yes
TB1:Zm00001d033673:tiller_buds_12DAP	Zm00001d047361	7.57527e-07	1.06379	Zm00001d033673	Zhou et al., 2022	Yes
TB1:Zm00001d033673:tiller_buds_12DAP	Zm00001d047362	7.02995e-17	1.29321	Zm00001d033673	Zhou et al., 2022	Yes
TB1:Zm00001d033673:tiller_buds_12DAP	Zm00001d047367	1.0898e-18	1.94848	Zm00001d033673	Zhou et al., 2022	Yes
TB1:Zm00001d033673:tiller_buds_12DAP	Zm00001d047373	1.51124e-05	0.48956	Zm00001d033673	Zhou et al., 2022	Yes
TB1:Zm00001d033673:tiller_buds_12DAP	Zm00001d047382	0.0031729	0.403215	Zm00001d033673	Zhou et al., 2022	Yes
TB1:Zm00001d033673:tiller_buds_12DAP	Zm00001d047385	6.1318e-08	0.651339	Zm00001d033673	Zhou et al., 2022	Yes
TB1:Zm00001d033673:tiller_buds_12DAP	Zm00001d047388	1.04269e-07	0.889069	Zm00001d033673	Zhou et al., 2022	Yes
TB1:Zm00001d033673:tiller_buds_12DAP	Zm00001d047389	0.0333261	-0.186535	Zm00001d033673	Zhou et al., 2022	Yes
TB1:Zm00001d033673:tiller_buds_12DAP	Zm00001d047392	1.20715e-24	-1.51612	Zm00001d033673	Zhou et al., 2022	Yes
TB1:Zm00001d033673:tiller_buds_12DAP	Zm00001d047395	2.1146e-19	-1.60499	Zm00001d033673	Zhou et al., 2022	Yes
TB1:Zm00001d033673:tiller_buds_12DAP	Zm00001d047396	1.81822e-05	-0.623366	Zm00001d033673	Zhou et al., 2022	Yes
TB1:Zm00001d033673:tiller_buds_12DAP	Zm00001d047397	3.03872e-05	1.24355	Zm00001d033673	Zhou et al., 2022	Yes
TB1:Zm00001d033673:tiller_buds_12DAP	Zm00001d047401	0.0114631	-0.366123	Zm00001d033673	Zhou et al., 2022	Yes
TB1:Zm00001d033673:tiller_buds_12DAP	Zm00001d047402	0.000732542	1.06499	Zm00001d033673	Zhou et al., 2022	Yes
TB1:Zm00001d033673:tiller_buds_12DAP	Zm00001d047403	6.81759e-05	0.618015	Zm00001d033673	Zhou et al., 2022	Yes
TB1:Zm00001d033673:tiller_buds_12DAP	Zm00001d047418	6.4292e-14	5.07961	Zm00001d033673	Zhou et al., 2022	Yes
TB1:Zm00001d033673:tiller_buds_12DAP	Zm00001d047422	3.93778e-12	1.06712	Zm00001d033673	Zhou et al., 2022	Yes
TB1:Zm00001d033673:tiller_buds_12DAP	Zm00001d047423	0.0260942	1.78108	Zm00001d033673	Zhou et al., 2022	Yes
TB1:Zm00001d033673:tiller_buds_12DAP	Zm00001d047426	2.60029e-13	0.686044	Zm00001d033673	Zhou et al., 2022	Yes
TB1:Zm00001d033673:tiller_buds_12DAP	Zm00001d047434	0.0129344	0.442486	Zm00001d033673	Zhou et al., 2022	Yes
TB1:Zm00001d033673:tiller_buds_12DAP	Zm00001d047435	2.66529e-09	0.81958	Zm00001d033673	Zhou et al., 2022	Yes
TB1:Zm00001d033673:tiller_buds_12DAP	Zm00001d047437	0.011074	1.94047	Zm00001d033673	Zhou et al., 2022	Yes
TB1:Zm00001d033673:tiller_buds_12DAP	Zm00001d047439	0.0172558	-0.21157	Zm00001d033673	Zhou et al., 2022	Yes
TB1:Zm00001d033673:tiller_buds_12DAP	Zm00001d047442	2.30924e-08	-2.32782	Zm00001d033673	Zhou et al., 2022	Yes
TB1:Zm00001d033673:tiller_buds_12DAP	Zm00001d047443	0.00403652	-0.423655	Zm00001d033673	Zhou et al., 2022	Yes
TB1:Zm00001d033673:tiller_buds_12DAP	Zm00001d047446	2.88913e-08	0.916352	Zm00001d033673	Zhou et al., 2022	Yes
TB1:Zm00001d033673:tiller_buds_12DAP	Zm00001d047447	0.00123493	0.796169	Zm00001d033673	Zhou et al., 2022	Yes
TB1:Zm00001d033673:tiller_buds_12DAP	Zm00001d047449	0.00552126	0.47748	Zm00001d033673	Zhou et al., 2022	Yes
TB1:Zm00001d033673:tiller_buds_12DAP	Zm00001d047451	2.33146e-15	-1.82173	Zm00001d033673	Zhou et al., 2022	Yes
TB1:Zm00001d033673:tiller_buds_12DAP	Zm00001d047453	0.0108619	0.876299	Zm00001d033673	Zhou et al., 2022	Yes
TB1:Zm00001d033673:tiller_buds_12DAP	Zm00001d047455	0.000711803	0.34689	Zm00001d033673	Zhou et al., 2022	Yes
TB1:Zm00001d033673:tiller_buds_12DAP	Zm00001d047456	0.0181782	-0.337463	Zm00001d033673	Zhou et al., 2022	Yes
TB1:Zm00001d033673:tiller_buds_12DAP	Zm00001d047461	0.00034409	0.556162	Zm00001d033673	Zhou et al., 2022	Yes
TB1:Zm00001d033673:tiller_buds_12DAP	Zm00001d047462	6.67163e-12	-1.70773	Zm00001d033673	Zhou et al., 2022	Yes
TB1:Zm00001d033673:tiller_buds_12DAP	Zm00001d047463	4.55966e-06	1.60643	Zm00001d033673	Zhou et al., 2022	Yes
TB1:Zm00001d033673:tiller_buds_12DAP	Zm00001d047464	2.34699e-11	-0.792795	Zm00001d033673	Zhou et al., 2022	Yes
TB1:Zm00001d033673:tiller_buds_12DAP	Zm00001d047466	0.000471473	-0.431076	Zm00001d033673	Zhou et al., 2022	Yes
TB1:Zm00001d033673:tiller_buds_12DAP	Zm00001d047469	5.85042e-06	-0.833501	Zm00001d033673	Zhou et al., 2022	Yes
TB1:Zm00001d033673:tiller_buds_12DAP	Zm00001d047470	1.14779e-68	2.60136	Zm00001d033673	Zhou et al., 2022	Yes
TB1:Zm00001d033673:tiller_buds_12DAP	Zm00001d047471	0.0148365	-0.269407	Zm00001d033673	Zhou et al., 2022	Yes
TB1:Zm00001d033673:tiller_buds_12DAP	Zm00001d047472	1.09881e-18	-1.47269	Zm00001d033673	Zhou et al., 2022	Yes
TB1:Zm00001d033673:tiller_buds_12DAP	Zm00001d047476	0.000205034	0.561426	Zm00001d033673	Zhou et al., 2022	Yes
TB1:Zm00001d033673:tiller_buds_12DAP	Zm00001d047477	2.13584e-12	-1.38808	Zm00001d033673	Zhou et al., 2022	Yes
TB1:Zm00001d033673:tiller_buds_12DAP	Zm00001d047478	0.0023392	4.39609	Zm00001d033673	Zhou et al., 2022	Yes
TB1:Zm00001d033673:tiller_buds_12DAP	Zm00001d047481	1.60912e-08	-1.11847	Zm00001d033673	Zhou et al., 2022	Yes
TB1:Zm00001d033673:tiller_buds_12DAP	Zm00001d047483	4.68435e-07	-3.61754	Zm00001d033673	Zhou et al., 2022	Yes
TB1:Zm00001d033673:tiller_buds_12DAP	Zm00001d047492	1.62718e-05	1.8216	Zm00001d033673	Zhou et al., 2022	Yes
TB1:Zm00001d033673:tiller_buds_12DAP	Zm00001d047497	4.15638e-07	0.727579	Zm00001d033673	Zhou et al., 2022	Yes
TB1:Zm00001d033673:tiller_buds_12DAP	Zm00001d047498	4.2809e-06	-0.393906	Zm00001d033673	Zhou et al., 2022	Yes
TB1:Zm00001d033673:tiller_buds_12DAP	Zm00001d047499	9.41113e-06	-1.53981	Zm00001d033673	Zhou et al., 2022	Yes
TB1:Zm00001d033673:tiller_buds_12DAP	Zm00001d047500	4.08696e-05	-1.00712	Zm00001d033673	Zhou et al., 2022	Yes
TB1:Zm00001d033673:tiller_buds_12DAP	Zm00001d047502	0.00862152	-0.223566	Zm00001d033673	Zhou et al., 2022	Yes
TB1:Zm00001d033673:tiller_buds_12DAP	Zm00001d047503	3.11603e-05	1.16566	Zm00001d033673	Zhou et al., 2022	Yes
TB1:Zm00001d033673:tiller_buds_12DAP	Zm00001d047505	0.0114926	-1.51033	Zm00001d033673	Zhou et al., 2022	Yes
TB1:Zm00001d033673:tiller_buds_12DAP	Zm00001d047506	0.00221324	-0.353493	Zm00001d033673	Zhou et al., 2022	Yes
TB1:Zm00001d033673:tiller_buds_12DAP	Zm00001d047507	0.000145522	5.27288	Zm00001d033673	Zhou et al., 2022	Yes
TB1:Zm00001d033673:tiller_buds_12DAP	Zm00001d047512	1.03561e-11	-2.14603	Zm00001d033673	Zhou et al., 2022	Yes
TB1:Zm00001d033673:tiller_buds_12DAP	Zm00001d047516	3.56444e-63	-2.79649	Zm00001d033673	Zhou et al., 2022	Yes
TB1:Zm00001d033673:tiller_buds_12DAP	Zm00001d047517	2.65842e-14	1.26451	Zm00001d033673	Zhou et al., 2022	Yes
TB1:Zm00001d033673:tiller_buds_12DAP	Zm00001d047518	2.89033e-07	-0.883044	Zm00001d033673	Zhou et al., 2022	Yes
TB1:Zm00001d033673:tiller_buds_12DAP	Zm00001d047519	0.000695294	0.707581	Zm00001d033673	Zhou et al., 2022	Yes
TB1:Zm00001d033673:tiller_buds_12DAP	Zm00001d047522	1.01557e-17	1.28946	Zm00001d033673	Zhou et al., 2022	Yes
TB1:Zm00001d033673:tiller_buds_12DAP	Zm00001d047526	0.00524572	0.435632	Zm00001d033673	Zhou et al., 2022	Yes
TB1:Zm00001d033673:tiller_buds_12DAP	Zm00001d047527	0.000311538	0.367233	Zm00001d033673	Zhou et al., 2022	Yes
TB1:Zm00001d033673:tiller_buds_12DAP	Zm00001d047531	0.00445662	0.333494	Zm00001d033673	Zhou et al., 2022	Yes
TB1:Zm00001d033673:tiller_buds_12DAP	Zm00001d047532	1.00467e-12	-2.97617	Zm00001d033673	Zhou et al., 2022	Yes
TB1:Zm00001d033673:tiller_buds_12DAP	Zm00001d047534	1.72189e-05	-0.727035	Zm00001d033673	Zhou et al., 2022	Yes
TB1:Zm00001d033673:tiller_buds_12DAP	Zm00001d047535	0.000211259	2.62011	Zm00001d033673	Zhou et al., 2022	Yes
TB1:Zm00001d033673:tiller_buds_12DAP	Zm00001d047536	0.00297993	-0.289944	Zm00001d033673	Zhou et al., 2022	Yes
TB1:Zm00001d033673:tiller_buds_12DAP	Zm00001d047538	2.35179e-33	-1.77302	Zm00001d033673	Zhou et al., 2022	Yes
TB1:Zm00001d033673:tiller_buds_12DAP	Zm00001d047539	1.47588e-13	-1.15284	Zm00001d033673	Zhou et al., 2022	Yes
TB1:Zm00001d033673:tiller_buds_12DAP	Zm00001d047540	3.35821e-09	-0.774003	Zm00001d033673	Zhou et al., 2022	Yes
TB1:Zm00001d033673:tiller_buds_12DAP	Zm00001d047547	0.00986141	-0.777579	Zm00001d033673	Zhou et al., 2022	Yes
TB1:Zm00001d033673:tiller_buds_12DAP	Zm00001d047554	3.67335e-38	3.43856	Zm00001d033673	Zhou et al., 2022	Yes
TB1:Zm00001d033673:tiller_buds_12DAP	Zm00001d047555	4.97531e-16	1.9217	Zm00001d033673	Zhou et al., 2022	Yes
TB1:Zm00001d033673:tiller_buds_12DAP	Zm00001d047558	2.44306e-05	0.771922	Zm00001d033673	Zhou et al., 2022	Yes
TB1:Zm00001d033673:tiller_buds_12DAP	Zm00001d047559	0.00154551	-4.13841	Zm00001d033673	Zhou et al., 2022	Yes
TB1:Zm00001d033673:tiller_buds_12DAP	Zm00001d047560	1.59403e-08	3.57197	Zm00001d033673	Zhou et al., 2022	Yes
TB1:Zm00001d033673:tiller_buds_12DAP	Zm00001d047562	0.0331429	0.604312	Zm00001d033673	Zhou et al., 2022	Yes
TB1:Zm00001d033673:tiller_buds_12DAP	Zm00001d047563	2.70395e-32	2.20701	Zm00001d033673	Zhou et al., 2022	Yes
TB1:Zm00001d033673:tiller_buds_12DAP	Zm00001d047566	1.79763e-07	-0.416293	Zm00001d033673	Zhou et al., 2022	Yes
TB1:Zm00001d033673:tiller_buds_12DAP	Zm00001d047570	4.32415e-13	-1.41171	Zm00001d033673	Zhou et al., 2022	Yes
TB1:Zm00001d033673:tiller_buds_12DAP	Zm00001d047573	1.33929e-14	1.72255	Zm00001d033673	Zhou et al., 2022	Yes
TB1:Zm00001d033673:tiller_buds_12DAP	Zm00001d047574	1.9781e-24	1.20451	Zm00001d033673	Zhou et al., 2022	Yes
TB1:Zm00001d033673:tiller_buds_12DAP	Zm00001d047579	2.46717e-17	6.94016	Zm00001d033673	Zhou et al., 2022	Yes
TB1:Zm00001d033673:tiller_buds_12DAP	Zm00001d047581	1.04016e-14	-1.59912	Zm00001d033673	Zhou et al., 2022	Yes
TB1:Zm00001d033673:tiller_buds_12DAP	Zm00001d047583	0.0377652	0.376398	Zm00001d033673	Zhou et al., 2022	Yes
TB1:Zm00001d033673:tiller_buds_12DAP	Zm00001d047587	0.000439903	0.386949	Zm00001d033673	Zhou et al., 2022	Yes
TB1:Zm00001d033673:tiller_buds_12DAP	Zm00001d047592	0.0494524	0.248128	Zm00001d033673	Zhou et al., 2022	Yes
TB1:Zm00001d033673:tiller_buds_12DAP	Zm00001d047594	1.51787e-16	1.04389	Zm00001d033673	Zhou et al., 2022	Yes
TB1:Zm00001d033673:tiller_buds_12DAP	Zm00001d047597	6.12973e-31	-2.00832	Zm00001d033673	Zhou et al., 2022	Yes
TB1:Zm00001d033673:tiller_buds_12DAP	Zm00001d047599	0.000340016	-0.914845	Zm00001d033673	Zhou et al., 2022	Yes
TB1:Zm00001d033673:tiller_buds_12DAP	Zm00001d047601	1.31396e-07	-0.634069	Zm00001d033673	Zhou et al., 2022	Yes
TB1:Zm00001d033673:tiller_buds_12DAP	Zm00001d047603	9.42616e-09	-0.850889	Zm00001d033673	Zhou et al., 2022	Yes
TB1:Zm00001d033673:tiller_buds_12DAP	Zm00001d047607	0.000319926	1.70455	Zm00001d033673	Zhou et al., 2022	Yes
TB1:Zm00001d033673:tiller_buds_12DAP	Zm00001d047608	1.27816e-05	-0.614189	Zm00001d033673	Zhou et al., 2022	Yes
TB1:Zm00001d033673:tiller_buds_12DAP	Zm00001d047612	0.00181718	-0.223263	Zm00001d033673	Zhou et al., 2022	Yes
TB1:Zm00001d033673:tiller_buds_12DAP	Zm00001d047614	4.73939e-11	1.03405	Zm00001d033673	Zhou et al., 2022	Yes
TB1:Zm00001d033673:tiller_buds_12DAP	Zm00001d047617	5.61213e-10	-0.572102	Zm00001d033673	Zhou et al., 2022	Yes
TB1:Zm00001d033673:tiller_buds_12DAP	Zm00001d047618	0.0145108	-0.684574	Zm00001d033673	Zhou et al., 2022	Yes
TB1:Zm00001d033673:tiller_buds_12DAP	Zm00001d047632	4.82401e-12	1.37652	Zm00001d033673	Zhou et al., 2022	Yes
TB1:Zm00001d033673:tiller_buds_12DAP	Zm00001d047634	7.67378e-13	-0.828182	Zm00001d033673	Zhou et al., 2022	Yes
TB1:Zm00001d033673:tiller_buds_12DAP	Zm00001d047635	1.01383e-18	1.14917	Zm00001d033673	Zhou et al., 2022	Yes
TB1:Zm00001d033673:tiller_buds_12DAP	Zm00001d047636	1.52087e-09	1.06455	Zm00001d033673	Zhou et al., 2022	Yes
TB1:Zm00001d033673:tiller_buds_12DAP	Zm00001d047637	0.00267399	-0.364037	Zm00001d033673	Zhou et al., 2022	Yes
TB1:Zm00001d033673:tiller_buds_12DAP	Zm00001d047639	0.000181725	2.61488	Zm00001d033673	Zhou et al., 2022	Yes
TB1:Zm00001d033673:tiller_buds_12DAP	Zm00001d047640	1.47832e-08	1.17284	Zm00001d033673	Zhou et al., 2022	Yes
TB1:Zm00001d033673:tiller_buds_12DAP	Zm00001d047661	7.30732e-09	-0.728561	Zm00001d033673	Zhou et al., 2022	Yes
TB1:Zm00001d033673:tiller_buds_12DAP	Zm00001d047662	0.000344165	-1.08912	Zm00001d033673	Zhou et al., 2022	Yes
TB1:Zm00001d033673:tiller_buds_12DAP	Zm00001d047663	3.32845e-18	3.24479	Zm00001d033673	Zhou et al., 2022	Yes
TB1:Zm00001d033673:tiller_buds_12DAP	Zm00001d047666	0.000432451	0.355499	Zm00001d033673	Zhou et al., 2022	Yes
TB1:Zm00001d033673:tiller_buds_12DAP	Zm00001d047667	3.00802e-05	-0.640021	Zm00001d033673	Zhou et al., 2022	Yes
TB1:Zm00001d033673:tiller_buds_12DAP	Zm00001d047671	0.0034311	2.1367	Zm00001d033673	Zhou et al., 2022	Yes
TB1:Zm00001d033673:tiller_buds_12DAP	Zm00001d047673	5.84061e-41	-2.57696	Zm00001d033673	Zhou et al., 2022	Yes
TB1:Zm00001d033673:tiller_buds_12DAP	Zm00001d047674	6.10776e-06	6.13178	Zm00001d033673	Zhou et al., 2022	Yes
TB1:Zm00001d033673:tiller_buds_12DAP	Zm00001d047675	7.11631e-11	1.17366	Zm00001d033673	Zhou et al., 2022	Yes
TB1:Zm00001d033673:tiller_buds_12DAP	Zm00001d047679	0.000339011	-0.328579	Zm00001d033673	Zhou et al., 2022	Yes
TB1:Zm00001d033673:tiller_buds_12DAP	Zm00001d047680	7.15467e-09	-3.80271	Zm00001d033673	Zhou et al., 2022	Yes
TB1:Zm00001d033673:tiller_buds_12DAP	Zm00001d047683	0.00325234	0.366985	Zm00001d033673	Zhou et al., 2022	Yes
TB1:Zm00001d033673:tiller_buds_12DAP	Zm00001d047687	8.51377e-09	1.53581	Zm00001d033673	Zhou et al., 2022	Yes
TB1:Zm00001d033673:tiller_buds_12DAP	Zm00001d047689	4.45193e-07	-0.767974	Zm00001d033673	Zhou et al., 2022	Yes
TB1:Zm00001d033673:tiller_buds_12DAP	Zm00001d047690	4.04155e-13	0.973078	Zm00001d033673	Zhou et al., 2022	Yes
TB1:Zm00001d033673:tiller_buds_12DAP	Zm00001d047694	4.14783e-06	0.670841	Zm00001d033673	Zhou et al., 2022	Yes
TB1:Zm00001d033673:tiller_buds_12DAP	Zm00001d047697	3.1544e-13	-1.71391	Zm00001d033673	Zhou et al., 2022	Yes
TB1:Zm00001d033673:tiller_buds_12DAP	Zm00001d047699	7.72082e-11	-0.878846	Zm00001d033673	Zhou et al., 2022	Yes
TB1:Zm00001d033673:tiller_buds_12DAP	Zm00001d047705	0.0206611	2.03436	Zm00001d033673	Zhou et al., 2022	Yes
TB1:Zm00001d033673:tiller_buds_12DAP	Zm00001d047707	5.33123e-18	-1.53974	Zm00001d033673	Zhou et al., 2022	Yes
TB1:Zm00001d033673:tiller_buds_12DAP	Zm00001d047708	0.00326305	0.546646	Zm00001d033673	Zhou et al., 2022	Yes
TB1:Zm00001d033673:tiller_buds_12DAP	Zm00001d047710	3.25794e-20	3.07323	Zm00001d033673	Zhou et al., 2022	Yes
TB1:Zm00001d033673:tiller_buds_12DAP	Zm00001d047712	1.94763e-09	-0.847852	Zm00001d033673	Zhou et al., 2022	Yes
TB1:Zm00001d033673:tiller_buds_12DAP	Zm00001d047713	2.02941e-09	-0.592745	Zm00001d033673	Zhou et al., 2022	Yes
TB1:Zm00001d033673:tiller_buds_12DAP	Zm00001d047717	5.18127e-06	0.453526	Zm00001d033673	Zhou et al., 2022	Yes
TB1:Zm00001d033673:tiller_buds_12DAP	Zm00001d047720	1.44159e-18	-1.51031	Zm00001d033673	Zhou et al., 2022	Yes
TB1:Zm00001d033673:tiller_buds_12DAP	Zm00001d047723	0.000698629	-0.715392	Zm00001d033673	Zhou et al., 2022	Yes
TB1:Zm00001d033673:tiller_buds_12DAP	Zm00001d047726	1.2631e-06	-1.06916	Zm00001d033673	Zhou et al., 2022	Yes
TB1:Zm00001d033673:tiller_buds_12DAP	Zm00001d047727	1.17167e-09	-1.12093	Zm00001d033673	Zhou et al., 2022	Yes
TB1:Zm00001d033673:tiller_buds_12DAP	Zm00001d047728	0.0458618	-2.03235	Zm00001d033673	Zhou et al., 2022	Yes
TB1:Zm00001d033673:tiller_buds_12DAP	Zm00001d047732	6.81561e-12	1.28913	Zm00001d033673	Zhou et al., 2022	Yes
TB1:Zm00001d033673:tiller_buds_12DAP	Zm00001d047736	1.14814e-05	2.94277	Zm00001d033673	Zhou et al., 2022	Yes
TB1:Zm00001d033673:tiller_buds_12DAP	Zm00001d047738	1.39251e-14	-1.49558	Zm00001d033673	Zhou et al., 2022	Yes
TB1:Zm00001d033673:tiller_buds_12DAP	Zm00001d047739	3.7924e-05	0.49902	Zm00001d033673	Zhou et al., 2022	Yes
TB1:Zm00001d033673:tiller_buds_12DAP	Zm00001d047743	8.24729e-05	0.803684	Zm00001d033673	Zhou et al., 2022	Yes
TB1:Zm00001d033673:tiller_buds_12DAP	Zm00001d047746	4.08415e-32	-1.48867	Zm00001d033673	Zhou et al., 2022	Yes
TB1:Zm00001d033673:tiller_buds_12DAP	Zm00001d047747	0.00114253	0.298737	Zm00001d033673	Zhou et al., 2022	Yes
TB1:Zm00001d033673:tiller_buds_12DAP	Zm00001d047749	9.9139e-05	0.68951	Zm00001d033673	Zhou et al., 2022	Yes
TB1:Zm00001d033673:tiller_buds_12DAP	Zm00001d047753	1.70043e-06	-1.66954	Zm00001d033673	Zhou et al., 2022	Yes
TB1:Zm00001d033673:tiller_buds_12DAP	Zm00001d047754	0.01151	0.417821	Zm00001d033673	Zhou et al., 2022	Yes
TB1:Zm00001d033673:tiller_buds_12DAP	Zm00001d047757	2.0453e-11	-0.865261	Zm00001d033673	Zhou et al., 2022	Yes
TB1:Zm00001d033673:tiller_buds_12DAP	Zm00001d047758	1.54611e-43	3.15885	Zm00001d033673	Zhou et al., 2022	Yes
TB1:Zm00001d033673:tiller_buds_12DAP	Zm00001d047759	0.000122203	0.421997	Zm00001d033673	Zhou et al., 2022	Yes
TB1:Zm00001d033673:tiller_buds_12DAP	Zm00001d047760	1.24754e-08	-0.700141	Zm00001d033673	Zhou et al., 2022	Yes
TB1:Zm00001d033673:tiller_buds_12DAP	Zm00001d047761	0.00759246	0.307015	Zm00001d033673	Zhou et al., 2022	Yes
TB1:Zm00001d033673:tiller_buds_12DAP	Zm00001d047762	2.21588e-09	0.739353	Zm00001d033673	Zhou et al., 2022	Yes
TB1:Zm00001d033673:tiller_buds_12DAP	Zm00001d047763	6.8309e-07	0.672484	Zm00001d033673	Zhou et al., 2022	Yes
TB1:Zm00001d033673:tiller_buds_12DAP	Zm00001d047766	1.23711e-16	-1.38555	Zm00001d033673	Zhou et al., 2022	Yes
TB1:Zm00001d033673:tiller_buds_12DAP	Zm00001d047767	0.01479	0.535612	Zm00001d033673	Zhou et al., 2022	Yes
TB1:Zm00001d033673:tiller_buds_12DAP	Zm00001d047768	3.53949e-06	-1.55046	Zm00001d033673	Zhou et al., 2022	Yes
TB1:Zm00001d033673:tiller_buds_12DAP	Zm00001d047770	7.46255e-05	0.95005	Zm00001d033673	Zhou et al., 2022	Yes
TB1:Zm00001d033673:tiller_buds_12DAP	Zm00001d047771	2.33498e-10	-2.41915	Zm00001d033673	Zhou et al., 2022	Yes
TB1:Zm00001d033673:tiller_buds_12DAP	Zm00001d047772	2.95698e-11	1.19712	Zm00001d033673	Zhou et al., 2022	Yes
TB1:Zm00001d033673:tiller_buds_12DAP	Zm00001d047777	4.51581e-19	1.30508	Zm00001d033673	Zhou et al., 2022	Yes
TB1:Zm00001d033673:tiller_buds_12DAP	Zm00001d047779	1.44402e-11	3.43491	Zm00001d033673	Zhou et al., 2022	Yes
TB1:Zm00001d033673:tiller_buds_12DAP	Zm00001d047780	8.0241e-07	-0.758591	Zm00001d033673	Zhou et al., 2022	Yes
TB1:Zm00001d033673:tiller_buds_12DAP	Zm00001d047781	0.00868605	-0.274682	Zm00001d033673	Zhou et al., 2022	Yes
TB1:Zm00001d033673:tiller_buds_12DAP	Zm00001d047787	1.48532e-33	-3.09602	Zm00001d033673	Zhou et al., 2022	Yes
TB1:Zm00001d033673:tiller_buds_12DAP	Zm00001d047788	3.21265e-37	-2.20078	Zm00001d033673	Zhou et al., 2022	Yes
TB1:Zm00001d033673:tiller_buds_12DAP	Zm00001d047789	7.294e-07	-1.10626	Zm00001d033673	Zhou et al., 2022	Yes
TB1:Zm00001d033673:tiller_buds_12DAP	Zm00001d047793	1.45187e-06	0.549236	Zm00001d033673	Zhou et al., 2022	Yes
TB1:Zm00001d033673:tiller_buds_12DAP	Zm00001d047794	4.11792e-06	-0.599267	Zm00001d033673	Zhou et al., 2022	Yes
TB1:Zm00001d033673:tiller_buds_12DAP	Zm00001d047796	1.83989e-07	0.823645	Zm00001d033673	Zhou et al., 2022	Yes
TB1:Zm00001d033673:tiller_buds_12DAP	Zm00001d047797	7.73616e-05	-0.773885	Zm00001d033673	Zhou et al., 2022	Yes
TB1:Zm00001d033673:tiller_buds_12DAP	Zm00001d047800	7.50177e-15	1.98067	Zm00001d033673	Zhou et al., 2022	Yes
TB1:Zm00001d033673:tiller_buds_12DAP	Zm00001d047801	2.46717e-17	1.43785	Zm00001d033673	Zhou et al., 2022	Yes
TB1:Zm00001d033673:tiller_buds_12DAP	Zm00001d047802	5.30916e-05	-1.45429	Zm00001d033673	Zhou et al., 2022	Yes
TB1:Zm00001d033673:tiller_buds_12DAP	Zm00001d047804	0.00213105	0.37088	Zm00001d033673	Zhou et al., 2022	Yes
TB1:Zm00001d033673:tiller_buds_12DAP	Zm00001d047806	1.6998e-10	-1.2839	Zm00001d033673	Zhou et al., 2022	Yes
TB1:Zm00001d033673:tiller_buds_12DAP	Zm00001d047808	5.07309e-13	1.90784	Zm00001d033673	Zhou et al., 2022	Yes
TB1:Zm00001d033673:tiller_buds_12DAP	Zm00001d047812	3.50795e-08	0.450617	Zm00001d033673	Zhou et al., 2022	Yes
TB1:Zm00001d033673:tiller_buds_12DAP	Zm00001d047813	7.98454e-10	0.845301	Zm00001d033673	Zhou et al., 2022	Yes
TB1:Zm00001d033673:tiller_buds_12DAP	Zm00001d047814	7.56375e-08	1.67115	Zm00001d033673	Zhou et al., 2022	Yes
TB1:Zm00001d033673:tiller_buds_12DAP	Zm00001d047821	0.0277933	0.809398	Zm00001d033673	Zhou et al., 2022	Yes
TB1:Zm00001d033673:tiller_buds_12DAP	Zm00001d047828	1.08334e-09	-0.96871	Zm00001d033673	Zhou et al., 2022	Yes
TB1:Zm00001d033673:tiller_buds_12DAP	Zm00001d047831	0.00181994	3.21559	Zm00001d033673	Zhou et al., 2022	Yes
TB1:Zm00001d033673:tiller_buds_12DAP	Zm00001d047833	3.54246e-06	0.88504	Zm00001d033673	Zhou et al., 2022	Yes
TB1:Zm00001d033673:tiller_buds_12DAP	Zm00001d047834	0.0122934	0.238394	Zm00001d033673	Zhou et al., 2022	Yes
TB1:Zm00001d033673:tiller_buds_12DAP	Zm00001d047835	0.000921005	0.411372	Zm00001d033673	Zhou et al., 2022	Yes
TB1:Zm00001d033673:tiller_buds_12DAP	Zm00001d047837	0.0263664	0.945484	Zm00001d033673	Zhou et al., 2022	Yes
TB1:Zm00001d033673:tiller_buds_12DAP	Zm00001d047839	1.65857e-09	1.23491	Zm00001d033673	Zhou et al., 2022	Yes
TB1:Zm00001d033673:tiller_buds_12DAP	Zm00001d047842	6.8008e-13	-0.826795	Zm00001d033673	Zhou et al., 2022	Yes
TB1:Zm00001d033673:tiller_buds_12DAP	Zm00001d047843	0.00467182	-0.298764	Zm00001d033673	Zhou et al., 2022	Yes
TB1:Zm00001d033673:tiller_buds_12DAP	Zm00001d047847	2.35863e-28	2.5702	Zm00001d033673	Zhou et al., 2022	Yes
TB1:Zm00001d033673:tiller_buds_12DAP	Zm00001d047848	0.000456876	0.34565	Zm00001d033673	Zhou et al., 2022	Yes
TB1:Zm00001d033673:tiller_buds_12DAP	Zm00001d047853	2.21617e-17	2.60354	Zm00001d033673	Zhou et al., 2022	Yes
TB1:Zm00001d033673:tiller_buds_12DAP	Zm00001d047854	1.53988e-31	1.88334	Zm00001d033673	Zhou et al., 2022	Yes
TB1:Zm00001d033673:tiller_buds_12DAP	Zm00001d047856	0.000276378	-0.303851	Zm00001d033673	Zhou et al., 2022	Yes
TB1:Zm00001d033673:tiller_buds_12DAP	Zm00001d047857	8.74275e-06	0.870633	Zm00001d033673	Zhou et al., 2022	Yes
TB1:Zm00001d033673:tiller_buds_12DAP	Zm00001d047859	0.0295179	0.282515	Zm00001d033673	Zhou et al., 2022	Yes
TB1:Zm00001d033673:tiller_buds_12DAP	Zm00001d047868	0.00733303	0.571121	Zm00001d033673	Zhou et al., 2022	Yes
TB1:Zm00001d033673:tiller_buds_12DAP	Zm00001d047869	2.50609e-06	0.520872	Zm00001d033673	Zhou et al., 2022	Yes
TB1:Zm00001d033673:tiller_buds_12DAP	Zm00001d047873	0.000424448	-0.525552	Zm00001d033673	Zhou et al., 2022	Yes
TB1:Zm00001d033673:tiller_buds_12DAP	Zm00001d047878	2.69698e-07	-1.67083	Zm00001d033673	Zhou et al., 2022	Yes
TB1:Zm00001d033673:tiller_buds_12DAP	Zm00001d047883	3.06286e-48	7.32403	Zm00001d033673	Zhou et al., 2022	Yes
TB1:Zm00001d033673:tiller_buds_12DAP	Zm00001d047893	2.85658e-21	3.47422	Zm00001d033673	Zhou et al., 2022	Yes
TB1:Zm00001d033673:tiller_buds_12DAP	Zm00001d047894	3.19954e-08	-0.854627	Zm00001d033673	Zhou et al., 2022	Yes
TB1:Zm00001d033673:tiller_buds_12DAP	Zm00001d047895	1.49795e-05	1.36683	Zm00001d033673	Zhou et al., 2022	Yes
TB1:Zm00001d033673:tiller_buds_12DAP	Zm00001d047901	3.77136e-08	3.47849	Zm00001d033673	Zhou et al., 2022	Yes
TB1:Zm00001d033673:tiller_buds_12DAP	Zm00001d047904	0.000164989	0.378782	Zm00001d033673	Zhou et al., 2022	Yes
TB1:Zm00001d033673:tiller_buds_12DAP	Zm00001d047906	6.08074e-11	0.788599	Zm00001d033673	Zhou et al., 2022	Yes
TB1:Zm00001d033673:tiller_buds_12DAP	Zm00001d047908	0.000370486	0.42246	Zm00001d033673	Zhou et al., 2022	Yes
TB1:Zm00001d033673:tiller_buds_12DAP	Zm00001d047909	0.00499023	0.984474	Zm00001d033673	Zhou et al., 2022	Yes
TB1:Zm00001d033673:tiller_buds_12DAP	Zm00001d047910	7.99571e-15	-0.918886	Zm00001d033673	Zhou et al., 2022	Yes
TB1:Zm00001d033673:tiller_buds_12DAP	Zm00001d047911	0.0498337	0.147673	Zm00001d033673	Zhou et al., 2022	Yes
TB1:Zm00001d033673:tiller_buds_12DAP	Zm00001d047912	2.37449e-14	-0.946012	Zm00001d033673	Zhou et al., 2022	Yes
TB1:Zm00001d033673:tiller_buds_12DAP	Zm00001d047913	6.19328e-07	2.04216	Zm00001d033673	Zhou et al., 2022	Yes
TB1:Zm00001d033673:tiller_buds_12DAP	Zm00001d047915	0.000318993	-0.611418	Zm00001d033673	Zhou et al., 2022	Yes
TB1:Zm00001d033673:tiller_buds_12DAP	Zm00001d047917	0.00100545	0.921124	Zm00001d033673	Zhou et al., 2022	Yes
TB1:Zm00001d033673:tiller_buds_12DAP	Zm00001d047918	0.000117427	0.542834	Zm00001d033673	Zhou et al., 2022	Yes
TB1:Zm00001d033673:tiller_buds_12DAP	Zm00001d047920	1.17781e-05	-0.425519	Zm00001d033673	Zhou et al., 2022	Yes
TB1:Zm00001d033673:tiller_buds_12DAP	Zm00001d047923	0.00641227	0.45515	Zm00001d033673	Zhou et al., 2022	Yes
TB1:Zm00001d033673:tiller_buds_12DAP	Zm00001d047931	9.84857e-48	6.08172	Zm00001d033673	Zhou et al., 2022	Yes
TB1:Zm00001d033673:tiller_buds_12DAP	Zm00001d047934	7.44123e-15	-3.41552	Zm00001d033673	Zhou et al., 2022	Yes
TB1:Zm00001d033673:tiller_buds_12DAP	Zm00001d047935	1.00719e-10	-0.883516	Zm00001d033673	Zhou et al., 2022	Yes
TB1:Zm00001d033673:tiller_buds_12DAP	Zm00001d047939	1.73387e-06	1.60098	Zm00001d033673	Zhou et al., 2022	Yes
TB1:Zm00001d033673:tiller_buds_12DAP	Zm00001d047941	9.5343e-11	-0.76669	Zm00001d033673	Zhou et al., 2022	Yes
TB1:Zm00001d033673:tiller_buds_12DAP	Zm00001d047945	0.00765924	-0.552041	Zm00001d033673	Zhou et al., 2022	Yes
TB1:Zm00001d033673:tiller_buds_12DAP	Zm00001d047946	4.82373e-08	-0.840877	Zm00001d033673	Zhou et al., 2022	Yes
TB1:Zm00001d033673:tiller_buds_12DAP	Zm00001d047951	1.212e-38	1.35551	Zm00001d033673	Zhou et al., 2022	Yes
TB1:Zm00001d033673:tiller_buds_12DAP	Zm00001d047955	3.78945e-33	1.83829	Zm00001d033673	Zhou et al., 2022	Yes
TB1:Zm00001d033673:tiller_buds_12DAP	Zm00001d047958	5.44876e-12	-1.01432	Zm00001d033673	Zhou et al., 2022	Yes
TB1:Zm00001d033673:tiller_buds_12DAP	Zm00001d047960	0.0457725	0.273616	Zm00001d033673	Zhou et al., 2022	Yes
TB1:Zm00001d033673:tiller_buds_12DAP	Zm00001d047962	1.16558e-16	-1.56203	Zm00001d033673	Zhou et al., 2022	Yes
TB1:Zm00001d033673:tiller_buds_12DAP	Zm00001d047965	1.15044e-07	-0.677314	Zm00001d033673	Zhou et al., 2022	Yes
TB1:Zm00001d033673:tiller_buds_12DAP	Zm00001d047968	4.78772e-39	-3.45364	Zm00001d033673	Zhou et al., 2022	Yes
TB1:Zm00001d033673:tiller_buds_12DAP	Zm00001d047969	2.0184e-07	0.641119	Zm00001d033673	Zhou et al., 2022	Yes
TB1:Zm00001d033673:tiller_buds_12DAP	Zm00001d047970	9.59829e-45	-2.46628	Zm00001d033673	Zhou et al., 2022	Yes
TB1:Zm00001d033673:tiller_buds_12DAP	Zm00001d047973	4.58741e-09	2.727	Zm00001d033673	Zhou et al., 2022	Yes
TB1:Zm00001d033673:tiller_buds_12DAP	Zm00001d047979	8.39353e-19	-1.56927	Zm00001d033673	Zhou et al., 2022	Yes
TB1:Zm00001d033673:tiller_buds_12DAP	Zm00001d047981	2.64223e-07	6.28399	Zm00001d033673	Zhou et al., 2022	Yes
TB1:Zm00001d033673:tiller_buds_12DAP	Zm00001d047983	1.2477e-12	-0.644403	Zm00001d033673	Zhou et al., 2022	Yes
TB1:Zm00001d033673:tiller_buds_12DAP	Zm00001d047985	0.042655	-0.279344	Zm00001d033673	Zhou et al., 2022	Yes
TB1:Zm00001d033673:tiller_buds_12DAP	Zm00001d047986	0.00116274	0.563425	Zm00001d033673	Zhou et al., 2022	Yes
TB1:Zm00001d033673:tiller_buds_12DAP	Zm00001d047988	0.000170827	-0.339989	Zm00001d033673	Zhou et al., 2022	Yes
TB1:Zm00001d033673:tiller_buds_12DAP	Zm00001d047989	0.00453964	0.431107	Zm00001d033673	Zhou et al., 2022	Yes
TB1:Zm00001d033673:tiller_buds_12DAP	Zm00001d047990	2.63141e-21	-2.47341	Zm00001d033673	Zhou et al., 2022	Yes
TB1:Zm00001d033673:tiller_buds_12DAP	Zm00001d047994	1.53665e-05	0.925204	Zm00001d033673	Zhou et al., 2022	Yes
TB1:Zm00001d033673:tiller_buds_12DAP	Zm00001d047995	0.000231583	2.06085	Zm00001d033673	Zhou et al., 2022	Yes
TB1:Zm00001d033673:tiller_buds_12DAP	Zm00001d047998	9.94659e-12	-0.671074	Zm00001d033673	Zhou et al., 2022	Yes
TB1:Zm00001d033673:tiller_buds_12DAP	Zm00001d047999	0.00447893	-1.49445	Zm00001d033673	Zhou et al., 2022	Yes
TB1:Zm00001d033673:tiller_buds_12DAP	Zm00001d048004	1.10044e-34	-2.17477	Zm00001d033673	Zhou et al., 2022	Yes
TB1:Zm00001d033673:tiller_buds_12DAP	Zm00001d048007	5.58388e-05	-0.36344	Zm00001d033673	Zhou et al., 2022	Yes
TB1:Zm00001d033673:tiller_buds_12DAP	Zm00001d048008	1.81439e-08	-0.975871	Zm00001d033673	Zhou et al., 2022	Yes
TB1:Zm00001d033673:tiller_buds_12DAP	Zm00001d048014	2.57015e-08	3.49115	Zm00001d033673	Zhou et al., 2022	Yes
TB1:Zm00001d033673:tiller_buds_12DAP	Zm00001d048017	5.50066e-06	0.648289	Zm00001d033673	Zhou et al., 2022	Yes
TB1:Zm00001d033673:tiller_buds_12DAP	Zm00001d048019	6.64563e-11	1.46577	Zm00001d033673	Zhou et al., 2022	Yes
TB1:Zm00001d033673:tiller_buds_12DAP	Zm00001d048020	0.000865175	3.78658	Zm00001d033673	Zhou et al., 2022	Yes
TB1:Zm00001d033673:tiller_buds_12DAP	Zm00001d048021	1.58339e-103	4.21641	Zm00001d033673	Zhou et al., 2022	Yes
TB1:Zm00001d033673:tiller_buds_12DAP	Zm00001d048022	4.45157e-09	6.22524	Zm00001d033673	Zhou et al., 2022	Yes
TB1:Zm00001d033673:tiller_buds_12DAP	Zm00001d048023	0.00278796	-0.4332	Zm00001d033673	Zhou et al., 2022	Yes
TB1:Zm00001d033673:tiller_buds_12DAP	Zm00001d048025	0.000345347	1.24474	Zm00001d033673	Zhou et al., 2022	Yes
TB1:Zm00001d033673:tiller_buds_12DAP	Zm00001d048026	7.40506e-13	2.33033	Zm00001d033673	Zhou et al., 2022	Yes
TB1:Zm00001d033673:tiller_buds_12DAP	Zm00001d048027	2.42006e-14	3.27535	Zm00001d033673	Zhou et al., 2022	Yes
TB1:Zm00001d033673:tiller_buds_12DAP	Zm00001d048028	0.000292572	0.637066	Zm00001d033673	Zhou et al., 2022	Yes
TB1:Zm00001d033673:tiller_buds_12DAP	Zm00001d048031	8.02734e-06	1.8024	Zm00001d033673	Zhou et al., 2022	Yes
TB1:Zm00001d033673:tiller_buds_12DAP	Zm00001d048040	2.79882e-14	-1.19788	Zm00001d033673	Zhou et al., 2022	Yes
TB1:Zm00001d033673:tiller_buds_12DAP	Zm00001d048041	2.14752e-05	0.524301	Zm00001d033673	Zhou et al., 2022	Yes
TB1:Zm00001d033673:tiller_buds_12DAP	Zm00001d048046	0.00427331	0.313495	Zm00001d033673	Zhou et al., 2022	Yes
TB1:Zm00001d033673:tiller_buds_12DAP	Zm00001d048047	3.59698e-19	-1.70846	Zm00001d033673	Zhou et al., 2022	Yes
TB1:Zm00001d033673:tiller_buds_12DAP	Zm00001d048049	0.0194138	0.25478	Zm00001d033673	Zhou et al., 2022	Yes
TB1:Zm00001d033673:tiller_buds_12DAP	Zm00001d048054	1.51596e-08	-0.777231	Zm00001d033673	Zhou et al., 2022	Yes
TB1:Zm00001d033673:tiller_buds_12DAP	Zm00001d048055	1.23767e-58	-2.94259	Zm00001d033673	Zhou et al., 2022	Yes
TB1:Zm00001d033673:tiller_buds_12DAP	Zm00001d048060	0.00248963	-0.445283	Zm00001d033673	Zhou et al., 2022	Yes
TB1:Zm00001d033673:tiller_buds_12DAP	Zm00001d048061	4.12346e-16	4.20854	Zm00001d033673	Zhou et al., 2022	Yes
TB1:Zm00001d033673:tiller_buds_12DAP	Zm00001d048065	0.0352435	0.475765	Zm00001d033673	Zhou et al., 2022	Yes
TB1:Zm00001d033673:tiller_buds_12DAP	Zm00001d048066	0.0135719	0.507127	Zm00001d033673	Zhou et al., 2022	Yes
TB1:Zm00001d033673:tiller_buds_12DAP	Zm00001d048070	1.05987e-13	-1.36776	Zm00001d033673	Zhou et al., 2022	Yes
TB1:Zm00001d033673:tiller_buds_12DAP	Zm00001d048074	0.00277851	0.516151	Zm00001d033673	Zhou et al., 2022	Yes
TB1:Zm00001d033673:tiller_buds_12DAP	Zm00001d048076	1.91742e-33	-2.26108	Zm00001d033673	Zhou et al., 2022	Yes
TB1:Zm00001d033673:tiller_buds_12DAP	Zm00001d048080	0.0247989	-0.266459	Zm00001d033673	Zhou et al., 2022	Yes
TB1:Zm00001d033673:tiller_buds_12DAP	Zm00001d048081	0.0462838	-0.24864	Zm00001d033673	Zhou et al., 2022	Yes
TB1:Zm00001d033673:tiller_buds_12DAP	Zm00001d048084	1.89445e-08	0.782731	Zm00001d033673	Zhou et al., 2022	Yes
TB1:Zm00001d033673:tiller_buds_12DAP	Zm00001d048086	3.1701e-28	-3.44639	Zm00001d033673	Zhou et al., 2022	Yes
TB1:Zm00001d033673:tiller_buds_12DAP	Zm00001d048091	1.67128e-15	-1.40714	Zm00001d033673	Zhou et al., 2022	Yes
TB1:Zm00001d033673:tiller_buds_12DAP	Zm00001d048092	2.8312e-10	1.2131	Zm00001d033673	Zhou et al., 2022	Yes
TB1:Zm00001d033673:tiller_buds_12DAP	Zm00001d048095	1.02499e-09	1.36238	Zm00001d033673	Zhou et al., 2022	Yes
TB1:Zm00001d033673:tiller_buds_12DAP	Zm00001d048098	5.19497e-05	0.392046	Zm00001d033673	Zhou et al., 2022	Yes
TB1:Zm00001d033673:tiller_buds_12DAP	Zm00001d048099	2.24672e-24	-2.4939	Zm00001d033673	Zhou et al., 2022	Yes
TB1:Zm00001d033673:tiller_buds_12DAP	Zm00001d048100	0.00118026	-0.303856	Zm00001d033673	Zhou et al., 2022	Yes
TB1:Zm00001d033673:tiller_buds_12DAP	Zm00001d048101	4.044e-11	0.747509	Zm00001d033673	Zhou et al., 2022	Yes
TB1:Zm00001d033673:tiller_buds_12DAP	Zm00001d048102	1.57675e-08	-0.976553	Zm00001d033673	Zhou et al., 2022	Yes
TB1:Zm00001d033673:tiller_buds_12DAP	Zm00001d048104	2.04431e-47	-2.56659	Zm00001d033673	Zhou et al., 2022	Yes
TB1:Zm00001d033673:tiller_buds_12DAP	Zm00001d048105	1.01501e-05	-0.482024	Zm00001d033673	Zhou et al., 2022	Yes
TB1:Zm00001d033673:tiller_buds_12DAP	Zm00001d048108	5.24836e-05	-0.779545	Zm00001d033673	Zhou et al., 2022	Yes
TB1:Zm00001d033673:tiller_buds_12DAP	Zm00001d048109	0.00063075	-1.07184	Zm00001d033673	Zhou et al., 2022	Yes
TB1:Zm00001d033673:tiller_buds_12DAP	Zm00001d048111	4.12191e-05	-1.24178	Zm00001d033673	Zhou et al., 2022	Yes
TB1:Zm00001d033673:tiller_buds_12DAP	Zm00001d048113	0.00351958	-1.59187	Zm00001d033673	Zhou et al., 2022	Yes
TB1:Zm00001d033673:tiller_buds_12DAP	Zm00001d048117	1.2337e-14	-1.92168	Zm00001d033673	Zhou et al., 2022	Yes
TB1:Zm00001d033673:tiller_buds_12DAP	Zm00001d048123	7.68351e-15	-6.95338	Zm00001d033673	Zhou et al., 2022	Yes
TB1:Zm00001d033673:tiller_buds_12DAP	Zm00001d048127	3.91708e-30	-2.04184	Zm00001d033673	Zhou et al., 2022	Yes
TB1:Zm00001d033673:tiller_buds_12DAP	Zm00001d048129	0.0415619	0.502991	Zm00001d033673	Zhou et al., 2022	Yes
TB1:Zm00001d033673:tiller_buds_12DAP	Zm00001d048131	0.000182137	2.51641	Zm00001d033673	Zhou et al., 2022	Yes
TB1:Zm00001d033673:tiller_buds_12DAP	Zm00001d048132	1.93856e-08	-0.759261	Zm00001d033673	Zhou et al., 2022	Yes
TB1:Zm00001d033673:tiller_buds_12DAP	Zm00001d048134	6.7313e-08	1.42164	Zm00001d033673	Zhou et al., 2022	Yes
TB1:Zm00001d033673:tiller_buds_12DAP	Zm00001d048135	3.07217e-05	-1.22636	Zm00001d033673	Zhou et al., 2022	Yes
TB1:Zm00001d033673:tiller_buds_12DAP	Zm00001d048138	1.0285e-37	-1.30832	Zm00001d033673	Zhou et al., 2022	Yes
TB1:Zm00001d033673:tiller_buds_12DAP	Zm00001d048139	0.000988108	0.605387	Zm00001d033673	Zhou et al., 2022	Yes
TB1:Zm00001d033673:tiller_buds_12DAP	Zm00001d048140	0.00679474	0.590976	Zm00001d033673	Zhou et al., 2022	Yes
TB1:Zm00001d033673:tiller_buds_12DAP	Zm00001d048143	0.021096	0.623834	Zm00001d033673	Zhou et al., 2022	Yes
TB1:Zm00001d033673:tiller_buds_12DAP	Zm00001d048146	8.68734e-19	2.56077	Zm00001d033673	Zhou et al., 2022	Yes
TB1:Zm00001d033673:tiller_buds_12DAP	Zm00001d048147	0.000414444	0.643396	Zm00001d033673	Zhou et al., 2022	Yes
TB1:Zm00001d033673:tiller_buds_12DAP	Zm00001d048149	3.12211e-28	-1.10905	Zm00001d033673	Zhou et al., 2022	Yes
TB1:Zm00001d033673:tiller_buds_12DAP	Zm00001d048155	0.001381	0.484984	Zm00001d033673	Zhou et al., 2022	Yes
TB1:Zm00001d033673:tiller_buds_12DAP	Zm00001d048157	3.08769e-14	-1.10356	Zm00001d033673	Zhou et al., 2022	Yes
TB1:Zm00001d033673:tiller_buds_12DAP	Zm00001d048158	4.0847e-11	-1.27612	Zm00001d033673	Zhou et al., 2022	Yes
TB1:Zm00001d033673:tiller_buds_12DAP	Zm00001d048159	4.27869e-13	-1.36369	Zm00001d033673	Zhou et al., 2022	Yes
TB1:Zm00001d033673:tiller_buds_12DAP	Zm00001d048163	1.1941e-06	-0.870858	Zm00001d033673	Zhou et al., 2022	Yes
TB1:Zm00001d033673:tiller_buds_12DAP	Zm00001d048165	2.83342e-84	3.70128	Zm00001d033673	Zhou et al., 2022	Yes
TB1:Zm00001d033673:tiller_buds_12DAP	Zm00001d048166	0.037841	0.785183	Zm00001d033673	Zhou et al., 2022	Yes
TB1:Zm00001d033673:tiller_buds_12DAP	Zm00001d048169	2.24319e-22	2.9485	Zm00001d033673	Zhou et al., 2022	Yes
TB1:Zm00001d033673:tiller_buds_12DAP	Zm00001d048171	1.33148e-30	2.2312	Zm00001d033673	Zhou et al., 2022	Yes
TB1:Zm00001d033673:tiller_buds_12DAP	Zm00001d048172	0.000247859	4.34089	Zm00001d033673	Zhou et al., 2022	Yes
TB1:Zm00001d033673:tiller_buds_12DAP	Zm00001d048173	2.12567e-29	-1.38492	Zm00001d033673	Zhou et al., 2022	Yes
TB1:Zm00001d033673:tiller_buds_12DAP	Zm00001d048174	7.09041e-11	-0.986013	Zm00001d033673	Zhou et al., 2022	Yes
TB1:Zm00001d033673:tiller_buds_12DAP	Zm00001d048175	4.72555e-08	-0.657399	Zm00001d033673	Zhou et al., 2022	Yes
TB1:Zm00001d033673:tiller_buds_12DAP	Zm00001d048178	2.44113e-10	4.12876	Zm00001d033673	Zhou et al., 2022	Yes
TB1:Zm00001d033673:tiller_buds_12DAP	Zm00001d048180	0.0129225	0.298278	Zm00001d033673	Zhou et al., 2022	Yes
TB1:Zm00001d033673:tiller_buds_12DAP	Zm00001d048181	1.49109e-11	-1.34113	Zm00001d033673	Zhou et al., 2022	Yes
TB1:Zm00001d033673:tiller_buds_12DAP	Zm00001d048185	3.07278e-08	-2.26812	Zm00001d033673	Zhou et al., 2022	Yes
TB1:Zm00001d033673:tiller_buds_12DAP	Zm00001d048189	3.6258e-05	-2.22211	Zm00001d033673	Zhou et al., 2022	Yes
TB1:Zm00001d033673:tiller_buds_12DAP	Zm00001d048190	1.11445e-10	0.729	Zm00001d033673	Zhou et al., 2022	Yes
TB1:Zm00001d033673:tiller_buds_12DAP	Zm00001d048193	1.65136e-05	-1.10734	Zm00001d033673	Zhou et al., 2022	Yes
TB1:Zm00001d033673:tiller_buds_12DAP	Zm00001d048194	0.000609571	-0.506777	Zm00001d033673	Zhou et al., 2022	Yes
TB1:Zm00001d033673:tiller_buds_12DAP	Zm00001d048195	9.00349e-07	0.659058	Zm00001d033673	Zhou et al., 2022	Yes
TB1:Zm00001d033673:tiller_buds_12DAP	Zm00001d048198	0.0150024	0.537273	Zm00001d033673	Zhou et al., 2022	Yes
TB1:Zm00001d033673:tiller_buds_12DAP	Zm00001d048199	1.22107e-22	1.56057	Zm00001d033673	Zhou et al., 2022	Yes
TB1:Zm00001d033673:tiller_buds_12DAP	Zm00001d048201	0.00108854	-0.864143	Zm00001d033673	Zhou et al., 2022	Yes
TB1:Zm00001d033673:tiller_buds_12DAP	Zm00001d048202	3.74246e-07	-2.95065	Zm00001d033673	Zhou et al., 2022	Yes
TB1:Zm00001d033673:tiller_buds_12DAP	Zm00001d048203	1.6479e-14	1.33685	Zm00001d033673	Zhou et al., 2022	Yes
TB1:Zm00001d033673:tiller_buds_12DAP	Zm00001d048204	2.55506e-15	-1.46539	Zm00001d033673	Zhou et al., 2022	Yes
TB1:Zm00001d033673:tiller_buds_12DAP	Zm00001d048205	0.00488985	0.586725	Zm00001d033673	Zhou et al., 2022	Yes
TB1:Zm00001d033673:tiller_buds_12DAP	Zm00001d048209	1.47964e-08	7.30196	Zm00001d033673	Zhou et al., 2022	Yes
TB1:Zm00001d033673:tiller_buds_12DAP	Zm00001d048215	4.02536e-18	1.56057	Zm00001d033673	Zhou et al., 2022	Yes
TB1:Zm00001d033673:tiller_buds_12DAP	Zm00001d048219	0.00448203	1.32206	Zm00001d033673	Zhou et al., 2022	Yes
TB1:Zm00001d033673:tiller_buds_12DAP	Zm00001d048220	1.57705e-09	-6.05792	Zm00001d033673	Zhou et al., 2022	Yes
TB1:Zm00001d033673:tiller_buds_12DAP	Zm00001d048222	2.82645e-10	-1.39262	Zm00001d033673	Zhou et al., 2022	Yes
TB1:Zm00001d033673:tiller_buds_12DAP	Zm00001d048224	0.0144101	0.749896	Zm00001d033673	Zhou et al., 2022	Yes
TB1:Zm00001d033673:tiller_buds_12DAP	Zm00001d048226	5.0149e-05	2.02097	Zm00001d033673	Zhou et al., 2022	Yes
TB1:Zm00001d033673:tiller_buds_12DAP	Zm00001d048227	8.24721e-06	2.0498	Zm00001d033673	Zhou et al., 2022	Yes
TB1:Zm00001d033673:tiller_buds_12DAP	Zm00001d048229	0.000318189	1.88599	Zm00001d033673	Zhou et al., 2022	Yes
TB1:Zm00001d033673:tiller_buds_12DAP	Zm00001d048233	2.01044e-12	-1.21665	Zm00001d033673	Zhou et al., 2022	Yes
TB1:Zm00001d033673:tiller_buds_12DAP	Zm00001d048235	4.98459e-09	0.77022	Zm00001d033673	Zhou et al., 2022	Yes
TB1:Zm00001d033673:tiller_buds_12DAP	Zm00001d048238	4.98694e-10	-1.52119	Zm00001d033673	Zhou et al., 2022	Yes
TB1:Zm00001d033673:tiller_buds_12DAP	Zm00001d048239	7.1851e-10	-1.34943	Zm00001d033673	Zhou et al., 2022	Yes
TB1:Zm00001d033673:tiller_buds_12DAP	Zm00001d048252	4.17934e-14	-1.10695	Zm00001d033673	Zhou et al., 2022	Yes
TB1:Zm00001d033673:tiller_buds_12DAP	Zm00001d048253	2.80948e-09	-1.0573	Zm00001d033673	Zhou et al., 2022	Yes
TB1:Zm00001d033673:tiller_buds_12DAP	Zm00001d048256	1.93189e-07	-0.800584	Zm00001d033673	Zhou et al., 2022	Yes
TB1:Zm00001d033673:tiller_buds_12DAP	Zm00001d048258	1.1743e-06	0.64811	Zm00001d033673	Zhou et al., 2022	Yes
TB1:Zm00001d033673:tiller_buds_12DAP	Zm00001d048259	6.27279e-06	1.37715	Zm00001d033673	Zhou et al., 2022	Yes
TB1:Zm00001d033673:tiller_buds_12DAP	Zm00001d048263	5.20683e-26	9.1882	Zm00001d033673	Zhou et al., 2022	Yes
TB1:Zm00001d033673:tiller_buds_12DAP	Zm00001d048270	9.53668e-07	0.419862	Zm00001d033673	Zhou et al., 2022	Yes
TB1:Zm00001d033673:tiller_buds_12DAP	Zm00001d048271	5.99133e-14	-1.19895	Zm00001d033673	Zhou et al., 2022	Yes
TB1:Zm00001d033673:tiller_buds_12DAP	Zm00001d048272	2.31231e-16	0.609208	Zm00001d033673	Zhou et al., 2022	Yes
TB1:Zm00001d033673:tiller_buds_12DAP	Zm00001d048282	0.00234259	-0.474286	Zm00001d033673	Zhou et al., 2022	Yes
TB1:Zm00001d033673:tiller_buds_12DAP	Zm00001d048284	3.17461e-11	-1.61809	Zm00001d033673	Zhou et al., 2022	Yes
TB1:Zm00001d033673:tiller_buds_12DAP	Zm00001d048285	0.0347561	0.284058	Zm00001d033673	Zhou et al., 2022	Yes
TB1:Zm00001d033673:tiller_buds_12DAP	Zm00001d048286	2.93452e-16	1.77923	Zm00001d033673	Zhou et al., 2022	Yes
TB1:Zm00001d033673:tiller_buds_12DAP	Zm00001d048291	7.25629e-09	-0.702433	Zm00001d033673	Zhou et al., 2022	Yes
TB1:Zm00001d033673:tiller_buds_12DAP	Zm00001d048292	1.21391e-06	0.628881	Zm00001d033673	Zhou et al., 2022	Yes
TB1:Zm00001d033673:tiller_buds_12DAP	Zm00001d048294	4.89642e-13	8.22537	Zm00001d033673	Zhou et al., 2022	Yes
TB1:Zm00001d033673:tiller_buds_12DAP	Zm00001d048298	0.0344618	0.284897	Zm00001d033673	Zhou et al., 2022	Yes
TB1:Zm00001d033673:tiller_buds_12DAP	Zm00001d048299	1.14321e-40	-2.39116	Zm00001d033673	Zhou et al., 2022	Yes
TB1:Zm00001d033673:tiller_buds_12DAP	Zm00001d048301	2.21924e-11	-0.652222	Zm00001d033673	Zhou et al., 2022	Yes
TB1:Zm00001d033673:tiller_buds_12DAP	Zm00001d048307	3.53772e-26	9.40473	Zm00001d033673	Zhou et al., 2022	Yes
TB1:Zm00001d033673:tiller_buds_12DAP	Zm00001d048308	0.000362382	-0.482337	Zm00001d033673	Zhou et al., 2022	Yes
TB1:Zm00001d033673:tiller_buds_12DAP	Zm00001d048309	2.22334e-07	-3.57722	Zm00001d033673	Zhou et al., 2022	Yes
TB1:Zm00001d033673:tiller_buds_12DAP	Zm00001d048310	1.05543e-51	1.7536	Zm00001d033673	Zhou et al., 2022	Yes
TB1:Zm00001d033673:tiller_buds_12DAP	Zm00001d048311	0.000116487	-3.71396	Zm00001d033673	Zhou et al., 2022	Yes
TB1:Zm00001d033673:tiller_buds_12DAP	Zm00001d048312	2.19603e-09	-2.80095	Zm00001d033673	Zhou et al., 2022	Yes
TB1:Zm00001d033673:tiller_buds_12DAP	Zm00001d048313	1.13915e-08	-1.81244	Zm00001d033673	Zhou et al., 2022	Yes
TB1:Zm00001d033673:tiller_buds_12DAP	Zm00001d048314	5.92822e-15	1.73092	Zm00001d033673	Zhou et al., 2022	Yes
TB1:Zm00001d033673:tiller_buds_12DAP	Zm00001d048315	2.5616e-05	0.512453	Zm00001d033673	Zhou et al., 2022	Yes
TB1:Zm00001d033673:tiller_buds_12DAP	Zm00001d048316	1.00778e-06	-1.16404	Zm00001d033673	Zhou et al., 2022	Yes
TB1:Zm00001d033673:tiller_buds_12DAP	Zm00001d048318	0.00144732	0.385797	Zm00001d033673	Zhou et al., 2022	Yes
TB1:Zm00001d033673:tiller_buds_12DAP	Zm00001d048319	2.08869e-11	-1.57175	Zm00001d033673	Zhou et al., 2022	Yes
TB1:Zm00001d033673:tiller_buds_12DAP	Zm00001d048320	3.54354e-06	-0.494752	Zm00001d033673	Zhou et al., 2022	Yes
TB1:Zm00001d033673:tiller_buds_12DAP	Zm00001d048323	2.50951e-07	-0.642102	Zm00001d033673	Zhou et al., 2022	Yes
TB1:Zm00001d033673:tiller_buds_12DAP	Zm00001d048324	7.98926e-05	0.879851	Zm00001d033673	Zhou et al., 2022	Yes
TB1:Zm00001d033673:tiller_buds_12DAP	Zm00001d048325	0.00775545	-0.605301	Zm00001d033673	Zhou et al., 2022	Yes
TB1:Zm00001d033673:tiller_buds_12DAP	Zm00001d048329	5.3575e-17	2.3533	Zm00001d033673	Zhou et al., 2022	Yes
TB1:Zm00001d033673:tiller_buds_12DAP	Zm00001d048333	2.94579e-11	3.98431	Zm00001d033673	Zhou et al., 2022	Yes
TB1:Zm00001d033673:tiller_buds_12DAP	Zm00001d048334	1.9506e-09	1.43036	Zm00001d033673	Zhou et al., 2022	Yes
TB1:Zm00001d033673:tiller_buds_12DAP	Zm00001d048335	9.42993e-09	1.76568	Zm00001d033673	Zhou et al., 2022	Yes
TB1:Zm00001d033673:tiller_buds_12DAP	Zm00001d048338	2.57074e-11	-0.612551	Zm00001d033673	Zhou et al., 2022	Yes
TB1:Zm00001d033673:tiller_buds_12DAP	Zm00001d048342	0.000899537	1.01094	Zm00001d033673	Zhou et al., 2022	Yes
TB1:Zm00001d033673:tiller_buds_12DAP	Zm00001d048344	0.0019879	0.819528	Zm00001d033673	Zhou et al., 2022	Yes
TB1:Zm00001d033673:tiller_buds_12DAP	Zm00001d048345	8.04101e-39	1.84183	Zm00001d033673	Zhou et al., 2022	Yes
TB1:Zm00001d033673:tiller_buds_12DAP	Zm00001d048346	1.98026e-15	-1.43805	Zm00001d033673	Zhou et al., 2022	Yes
TB1:Zm00001d033673:tiller_buds_12DAP	Zm00001d048348	9.64254e-07	6.64653	Zm00001d033673	Zhou et al., 2022	Yes
TB1:Zm00001d033673:tiller_buds_12DAP	Zm00001d048353	1.0555e-07	-3.33951	Zm00001d033673	Zhou et al., 2022	Yes
TB1:Zm00001d033673:tiller_buds_12DAP	Zm00001d048354	1.76067e-06	-3.72887	Zm00001d033673	Zhou et al., 2022	Yes
TB1:Zm00001d033673:tiller_buds_12DAP	Zm00001d048356	9.29372e-20	-1.22665	Zm00001d033673	Zhou et al., 2022	Yes
TB1:Zm00001d033673:tiller_buds_12DAP	Zm00001d048359	2.59171e-05	0.372397	Zm00001d033673	Zhou et al., 2022	Yes
TB1:Zm00001d033673:tiller_buds_12DAP	Zm00001d048361	0.0227747	0.299619	Zm00001d033673	Zhou et al., 2022	Yes
TB1:Zm00001d033673:tiller_buds_12DAP	Zm00001d048362	0.0014248	-0.478055	Zm00001d033673	Zhou et al., 2022	Yes
TB1:Zm00001d033673:tiller_buds_12DAP	Zm00001d048364	0.000356988	0.483589	Zm00001d033673	Zhou et al., 2022	Yes
TB1:Zm00001d033673:tiller_buds_12DAP	Zm00001d048366	4.49282e-47	-1.98333	Zm00001d033673	Zhou et al., 2022	Yes
TB1:Zm00001d033673:tiller_buds_12DAP	Zm00001d048368	4.35524e-09	-1.44539	Zm00001d033673	Zhou et al., 2022	Yes
TB1:Zm00001d033673:tiller_buds_12DAP	Zm00001d048369	2.37335e-05	0.790637	Zm00001d033673	Zhou et al., 2022	Yes
TB1:Zm00001d033673:tiller_buds_12DAP	Zm00001d048382	6.83577e-14	-1.64062	Zm00001d033673	Zhou et al., 2022	Yes
TB1:Zm00001d033673:tiller_buds_12DAP	Zm00001d048389	0.000676431	1.30589	Zm00001d033673	Zhou et al., 2022	Yes
TB1:Zm00001d033673:tiller_buds_12DAP	Zm00001d048392	2.28275e-05	0.691821	Zm00001d033673	Zhou et al., 2022	Yes
TB1:Zm00001d033673:tiller_buds_12DAP	Zm00001d048393	1.7348e-25	2.75319	Zm00001d033673	Zhou et al., 2022	Yes
TB1:Zm00001d033673:tiller_buds_12DAP	Zm00001d048394	7.92182e-14	-0.830005	Zm00001d033673	Zhou et al., 2022	Yes
TB1:Zm00001d033673:tiller_buds_12DAP	Zm00001d048400	0.000468022	0.646292	Zm00001d033673	Zhou et al., 2022	Yes
TB1:Zm00001d033673:tiller_buds_12DAP	Zm00001d048402	4.34174e-21	-1.24312	Zm00001d033673	Zhou et al., 2022	Yes
TB1:Zm00001d033673:tiller_buds_12DAP	Zm00001d048403	1.45823e-11	-0.924127	Zm00001d033673	Zhou et al., 2022	Yes
TB1:Zm00001d033673:tiller_buds_12DAP	Zm00001d048404	0.0133824	0.40949	Zm00001d033673	Zhou et al., 2022	Yes
TB1:Zm00001d033673:tiller_buds_12DAP	Zm00001d048407	0.000785245	-0.614183	Zm00001d033673	Zhou et al., 2022	Yes
TB1:Zm00001d033673:tiller_buds_12DAP	Zm00001d048412	0.000359523	-0.443665	Zm00001d033673	Zhou et al., 2022	Yes
TB1:Zm00001d033673:tiller_buds_12DAP	Zm00001d048414	0.000484148	0.774847	Zm00001d033673	Zhou et al., 2022	Yes
TB1:Zm00001d033673:tiller_buds_12DAP	Zm00001d048415	9.84475e-17	0.959279	Zm00001d033673	Zhou et al., 2022	Yes
TB1:Zm00001d033673:tiller_buds_12DAP	Zm00001d048417	2.63918e-08	7.85503	Zm00001d033673	Zhou et al., 2022	Yes
TB1:Zm00001d033673:tiller_buds_12DAP	Zm00001d048419	0.000567369	0.538749	Zm00001d033673	Zhou et al., 2022	Yes
TB1:Zm00001d033673:tiller_buds_12DAP	Zm00001d048422	1.20215e-06	-3.40618	Zm00001d033673	Zhou et al., 2022	Yes
TB1:Zm00001d033673:tiller_buds_12DAP	Zm00001d048424	6.72442e-18	1.95026	Zm00001d033673	Zhou et al., 2022	Yes
TB1:Zm00001d033673:tiller_buds_12DAP	Zm00001d048428	0.0223759	0.269313	Zm00001d033673	Zhou et al., 2022	Yes
TB1:Zm00001d033673:tiller_buds_12DAP	Zm00001d048430	3.46864e-11	1.09082	Zm00001d033673	Zhou et al., 2022	Yes
TB1:Zm00001d033673:tiller_buds_12DAP	Zm00001d048431	0.0018028	0.564136	Zm00001d033673	Zhou et al., 2022	Yes
TB1:Zm00001d033673:tiller_buds_12DAP	Zm00001d048434	7.13683e-27	-1.55825	Zm00001d033673	Zhou et al., 2022	Yes
TB1:Zm00001d033673:tiller_buds_12DAP	Zm00001d048440	4.118e-09	-0.779271	Zm00001d033673	Zhou et al., 2022	Yes
TB1:Zm00001d033673:tiller_buds_12DAP	Zm00001d048441	5.93429e-17	-1.90511	Zm00001d033673	Zhou et al., 2022	Yes
TB1:Zm00001d033673:tiller_buds_12DAP	Zm00001d048444	0.0229353	1.19412	Zm00001d033673	Zhou et al., 2022	Yes
TB1:Zm00001d033673:tiller_buds_12DAP	Zm00001d048445	3.83439e-11	-1.12494	Zm00001d033673	Zhou et al., 2022	Yes
TB1:Zm00001d033673:tiller_buds_12DAP	Zm00001d048448	4.85265e-10	-6.30366	Zm00001d033673	Zhou et al., 2022	Yes
TB1:Zm00001d033673:tiller_buds_12DAP	Zm00001d048451	1.75871e-08	-2.13233	Zm00001d033673	Zhou et al., 2022	Yes
TB1:Zm00001d033673:tiller_buds_12DAP	Zm00001d048453	1.5186e-07	-0.976757	Zm00001d033673	Zhou et al., 2022	Yes
TB1:Zm00001d033673:tiller_buds_12DAP	Zm00001d048460	1.08566e-18	3.05382	Zm00001d033673	Zhou et al., 2022	Yes
TB1:Zm00001d033673:tiller_buds_12DAP	Zm00001d048461	0.00094188	-0.778605	Zm00001d033673	Zhou et al., 2022	Yes
TB1:Zm00001d033673:tiller_buds_12DAP	Zm00001d048463	3.11354e-11	0.894813	Zm00001d033673	Zhou et al., 2022	Yes
TB1:Zm00001d033673:tiller_buds_12DAP	Zm00001d048466	0.00681245	0.6305	Zm00001d033673	Zhou et al., 2022	Yes
TB1:Zm00001d033673:tiller_buds_12DAP	Zm00001d048468	0.0015579	3.38984	Zm00001d033673	Zhou et al., 2022	Yes
TB1:Zm00001d033673:tiller_buds_12DAP	Zm00001d048469	0.000408829	1.90778	Zm00001d033673	Zhou et al., 2022	Yes
TB1:Zm00001d033673:tiller_buds_12DAP	Zm00001d048470	2.99686e-08	0.720575	Zm00001d033673	Zhou et al., 2022	Yes
TB1:Zm00001d033673:tiller_buds_12DAP	Zm00001d048471	8.25947e-14	4.79606	Zm00001d033673	Zhou et al., 2022	Yes
TB1:Zm00001d033673:tiller_buds_12DAP	Zm00001d048472	1.75026e-23	1.07757	Zm00001d033673	Zhou et al., 2022	Yes
TB1:Zm00001d033673:tiller_buds_12DAP	Zm00001d048476	4.29847e-07	-2.41554	Zm00001d033673	Zhou et al., 2022	Yes
TB1:Zm00001d033673:tiller_buds_12DAP	Zm00001d048479	5.71286e-11	-3.46094	Zm00001d033673	Zhou et al., 2022	Yes
TB1:Zm00001d033673:tiller_buds_12DAP	Zm00001d048480	0.0472109	0.25872	Zm00001d033673	Zhou et al., 2022	Yes
TB1:Zm00001d033673:tiller_buds_12DAP	Zm00001d048481	2.63947e-05	0.843957	Zm00001d033673	Zhou et al., 2022	Yes
TB1:Zm00001d033673:tiller_buds_12DAP	Zm00001d048484	5.85438e-16	2.03035	Zm00001d033673	Zhou et al., 2022	Yes
TB1:Zm00001d033673:tiller_buds_12DAP	Zm00001d048486	3.14607e-16	1.48558	Zm00001d033673	Zhou et al., 2022	Yes
TB1:Zm00001d033673:tiller_buds_12DAP	Zm00001d048487	6.11201e-13	1.57708	Zm00001d033673	Zhou et al., 2022	Yes
TB1:Zm00001d033673:tiller_buds_12DAP	Zm00001d048491	5.28393e-43	-2.91513	Zm00001d033673	Zhou et al., 2022	Yes
TB1:Zm00001d033673:tiller_buds_12DAP	Zm00001d048492	0.000146206	0.704972	Zm00001d033673	Zhou et al., 2022	Yes
TB1:Zm00001d033673:tiller_buds_12DAP	Zm00001d048493	0.00296599	0.604782	Zm00001d033673	Zhou et al., 2022	Yes
TB1:Zm00001d033673:tiller_buds_12DAP	Zm00001d048494	1.13592e-07	0.722393	Zm00001d033673	Zhou et al., 2022	Yes
TB1:Zm00001d033673:tiller_buds_12DAP	Zm00001d048496	4.11219e-06	0.582417	Zm00001d033673	Zhou et al., 2022	Yes
TB1:Zm00001d033673:tiller_buds_12DAP	Zm00001d048497	0.0184595	0.295273	Zm00001d033673	Zhou et al., 2022	Yes
TB1:Zm00001d033673:tiller_buds_12DAP	Zm00001d048499	1.86701e-26	5.21977	Zm00001d033673	Zhou et al., 2022	Yes
TB1:Zm00001d033673:tiller_buds_12DAP	Zm00001d048501	0.000243251	0.473327	Zm00001d033673	Zhou et al., 2022	Yes
TB1:Zm00001d033673:tiller_buds_12DAP	Zm00001d048502	0.000912812	0.696468	Zm00001d033673	Zhou et al., 2022	Yes
TB1:Zm00001d033673:tiller_buds_12DAP	Zm00001d048503	2.4769e-15	1.15251	Zm00001d033673	Zhou et al., 2022	Yes
TB1:Zm00001d033673:tiller_buds_12DAP	Zm00001d048505	0.00344482	-0.285092	Zm00001d033673	Zhou et al., 2022	Yes
TB1:Zm00001d033673:tiller_buds_12DAP	Zm00001d048507	0.0414748	-0.335959	Zm00001d033673	Zhou et al., 2022	Yes
TB1:Zm00001d033673:tiller_buds_12DAP	Zm00001d048508	0.000259636	1.65492	Zm00001d033673	Zhou et al., 2022	Yes
TB1:Zm00001d033673:tiller_buds_12DAP	Zm00001d048509	2.64915e-15	1.05243	Zm00001d033673	Zhou et al., 2022	Yes
TB1:Zm00001d033673:tiller_buds_12DAP	Zm00001d048510	1.13025e-12	1.36549	Zm00001d033673	Zhou et al., 2022	Yes
TB1:Zm00001d033673:tiller_buds_12DAP	Zm00001d048512	2.85103e-09	-0.71773	Zm00001d033673	Zhou et al., 2022	Yes
TB1:Zm00001d033673:tiller_buds_12DAP	Zm00001d048514	2.23838e-17	0.753022	Zm00001d033673	Zhou et al., 2022	Yes
TB1:Zm00001d033673:tiller_buds_12DAP	Zm00001d048517	0.0313305	-1.40304	Zm00001d033673	Zhou et al., 2022	Yes
TB1:Zm00001d033673:tiller_buds_12DAP	Zm00001d048521	3.59852e-07	1.31769	Zm00001d033673	Zhou et al., 2022	Yes
TB1:Zm00001d033673:tiller_buds_12DAP	Zm00001d048526	0.000116487	-0.431631	Zm00001d033673	Zhou et al., 2022	Yes
TB1:Zm00001d033673:tiller_buds_12DAP	Zm00001d048527	9.21225e-06	-0.493691	Zm00001d033673	Zhou et al., 2022	Yes
TB1:Zm00001d033673:tiller_buds_12DAP	Zm00001d048529	0.00282536	0.386536	Zm00001d033673	Zhou et al., 2022	Yes
TB1:Zm00001d033673:tiller_buds_12DAP	Zm00001d048531	0.00238588	-0.472751	Zm00001d033673	Zhou et al., 2022	Yes
TB1:Zm00001d033673:tiller_buds_12DAP	Zm00001d048532	2.12773e-16	1.61905	Zm00001d033673	Zhou et al., 2022	Yes
TB1:Zm00001d033673:tiller_buds_12DAP	Zm00001d048533	2.34882e-31	4.39386	Zm00001d033673	Zhou et al., 2022	Yes
TB1:Zm00001d033673:tiller_buds_12DAP	Zm00001d048535	2.22272e-05	0.634865	Zm00001d033673	Zhou et al., 2022	Yes
TB1:Zm00001d033673:tiller_buds_12DAP	Zm00001d048539	0.000436361	0.304389	Zm00001d033673	Zhou et al., 2022	Yes
TB1:Zm00001d033673:tiller_buds_12DAP	Zm00001d048541	0.0135121	0.451319	Zm00001d033673	Zhou et al., 2022	Yes
TB1:Zm00001d033673:tiller_buds_12DAP	Zm00001d048544	1.9448e-56	2.78528	Zm00001d033673	Zhou et al., 2022	Yes
TB1:Zm00001d033673:tiller_buds_12DAP	Zm00001d048548	0.000126041	3.95028	Zm00001d033673	Zhou et al., 2022	Yes
TB1:Zm00001d033673:tiller_buds_12DAP	Zm00001d048553	4.56791e-10	1.01265	Zm00001d033673	Zhou et al., 2022	Yes
TB1:Zm00001d033673:tiller_buds_12DAP	Zm00001d048558	3.9084e-15	4.73099	Zm00001d033673	Zhou et al., 2022	Yes
TB1:Zm00001d033673:tiller_buds_12DAP	Zm00001d048561	1.37696e-35	2.3618	Zm00001d033673	Zhou et al., 2022	Yes
TB1:Zm00001d033673:tiller_buds_12DAP	Zm00001d048562	1.22315e-08	0.728119	Zm00001d033673	Zhou et al., 2022	Yes
TB1:Zm00001d033673:tiller_buds_12DAP	Zm00001d048564	2.33486e-05	0.450628	Zm00001d033673	Zhou et al., 2022	Yes
TB1:Zm00001d033673:tiller_buds_12DAP	Zm00001d048568	5.55244e-33	-3.57424	Zm00001d033673	Zhou et al., 2022	Yes
TB1:Zm00001d033673:tiller_buds_12DAP	Zm00001d048570	1.01876e-26	-1.98129	Zm00001d033673	Zhou et al., 2022	Yes
TB1:Zm00001d033673:tiller_buds_12DAP	Zm00001d048573	2.23132e-23	-1.68161	Zm00001d033673	Zhou et al., 2022	Yes
TB1:Zm00001d033673:tiller_buds_12DAP	Zm00001d048574	2.45977e-05	0.58049	Zm00001d033673	Zhou et al., 2022	Yes
TB1:Zm00001d033673:tiller_buds_12DAP	Zm00001d048575	0.000899981	0.570086	Zm00001d033673	Zhou et al., 2022	Yes
TB1:Zm00001d033673:tiller_buds_12DAP	Zm00001d048582	3.67169e-08	-1.30932	Zm00001d033673	Zhou et al., 2022	Yes
TB1:Zm00001d033673:tiller_buds_12DAP	Zm00001d048583	0.0227724	-0.359463	Zm00001d033673	Zhou et al., 2022	Yes
TB1:Zm00001d033673:tiller_buds_12DAP	Zm00001d048585	0.000734757	-0.393145	Zm00001d033673	Zhou et al., 2022	Yes
TB1:Zm00001d033673:tiller_buds_12DAP	Zm00001d048588	0.00443973	1.78667	Zm00001d033673	Zhou et al., 2022	Yes
TB1:Zm00001d033673:tiller_buds_12DAP	Zm00001d048593	1.03655e-17	-3.25893	Zm00001d033673	Zhou et al., 2022	Yes
TB1:Zm00001d033673:tiller_buds_12DAP	Zm00001d048595	0.012666	-2.45687	Zm00001d033673	Zhou et al., 2022	Yes
TB1:Zm00001d033673:tiller_buds_12DAP	Zm00001d048599	0.00138499	-0.495086	Zm00001d033673	Zhou et al., 2022	Yes
TB1:Zm00001d033673:tiller_buds_12DAP	Zm00001d048602	0.0155474	2.50514	Zm00001d033673	Zhou et al., 2022	Yes
TB1:Zm00001d033673:tiller_buds_12DAP	Zm00001d048603	8.61054e-22	1.4237	Zm00001d033673	Zhou et al., 2022	Yes
TB1:Zm00001d033673:tiller_buds_12DAP	Zm00001d048604	1.0562e-13	1.78334	Zm00001d033673	Zhou et al., 2022	Yes
TB1:Zm00001d033673:tiller_buds_12DAP	Zm00001d048611	0.0109335	2.02786	Zm00001d033673	Zhou et al., 2022	Yes
TB1:Zm00001d033673:tiller_buds_12DAP	Zm00001d048612	1.36954e-29	3.74824	Zm00001d033673	Zhou et al., 2022	Yes
TB1:Zm00001d033673:tiller_buds_12DAP	Zm00001d048613	0.000488216	0.572189	Zm00001d033673	Zhou et al., 2022	Yes
TB1:Zm00001d033673:tiller_buds_12DAP	Zm00001d048615	0.0260547	-0.720005	Zm00001d033673	Zhou et al., 2022	Yes
TB1:Zm00001d033673:tiller_buds_12DAP	Zm00001d048616	2.11138e-15	1.35462	Zm00001d033673	Zhou et al., 2022	Yes
TB1:Zm00001d033673:tiller_buds_12DAP	Zm00001d048620	0.000479352	-0.579302	Zm00001d033673	Zhou et al., 2022	Yes
TB1:Zm00001d033673:tiller_buds_12DAP	Zm00001d048627	0.00204719	0.297708	Zm00001d033673	Zhou et al., 2022	Yes
TB1:Zm00001d033673:tiller_buds_12DAP	Zm00001d048628	2.06299e-09	-1.12491	Zm00001d033673	Zhou et al., 2022	Yes
TB1:Zm00001d033673:tiller_buds_12DAP	Zm00001d048632	0.0112242	-0.522764	Zm00001d033673	Zhou et al., 2022	Yes
TB1:Zm00001d033673:tiller_buds_12DAP	Zm00001d048634	4.56965e-07	-1.10208	Zm00001d033673	Zhou et al., 2022	Yes
TB1:Zm00001d033673:tiller_buds_12DAP	Zm00001d048643	8.5163e-46	-3.36838	Zm00001d033673	Zhou et al., 2022	Yes
TB1:Zm00001d033673:tiller_buds_12DAP	Zm00001d048647	4.62908e-21	7.63971	Zm00001d033673	Zhou et al., 2022	Yes
TB1:Zm00001d033673:tiller_buds_12DAP	Zm00001d048651	0.00126136	2.21173	Zm00001d033673	Zhou et al., 2022	Yes
TB1:Zm00001d033673:tiller_buds_12DAP	Zm00001d048655	1.3656e-11	-0.678585	Zm00001d033673	Zhou et al., 2022	Yes
TB1:Zm00001d033673:tiller_buds_12DAP	Zm00001d048661	0.000128884	5.13067	Zm00001d033673	Zhou et al., 2022	Yes
TB1:Zm00001d033673:tiller_buds_12DAP	Zm00001d048662	1.06316e-05	5.66377	Zm00001d033673	Zhou et al., 2022	Yes
TB1:Zm00001d033673:tiller_buds_12DAP	Zm00001d048663	1.03744e-21	1.95516	Zm00001d033673	Zhou et al., 2022	Yes
TB1:Zm00001d033673:tiller_buds_12DAP	Zm00001d048665	8.11421e-12	1.5671	Zm00001d033673	Zhou et al., 2022	Yes
TB1:Zm00001d033673:tiller_buds_12DAP	Zm00001d048666	8.36036e-10	7.83195	Zm00001d033673	Zhou et al., 2022	Yes
TB1:Zm00001d033673:tiller_buds_12DAP	Zm00001d048667	4.76682e-11	1.69658	Zm00001d033673	Zhou et al., 2022	Yes
TB1:Zm00001d033673:tiller_buds_12DAP	Zm00001d048669	0.03242	0.362664	Zm00001d033673	Zhou et al., 2022	Yes
TB1:Zm00001d033673:tiller_buds_12DAP	Zm00001d048672	2.57552e-23	-2.31439	Zm00001d033673	Zhou et al., 2022	Yes
TB1:Zm00001d033673:tiller_buds_12DAP	Zm00001d048683	1.11016e-12	2.11248	Zm00001d033673	Zhou et al., 2022	Yes
TB1:Zm00001d033673:tiller_buds_12DAP	Zm00001d048684	3.05201e-06	0.688673	Zm00001d033673	Zhou et al., 2022	Yes
TB1:Zm00001d033673:tiller_buds_12DAP	Zm00001d048686	0.0135059	0.409872	Zm00001d033673	Zhou et al., 2022	Yes
TB1:Zm00001d033673:tiller_buds_12DAP	Zm00001d048689	0.0261325	0.385084	Zm00001d033673	Zhou et al., 2022	Yes
TB1:Zm00001d033673:tiller_buds_12DAP	Zm00001d048691	0.000383611	-0.491278	Zm00001d033673	Zhou et al., 2022	Yes
TB1:Zm00001d033673:tiller_buds_12DAP	Zm00001d048692	6.67887e-13	1.67965	Zm00001d033673	Zhou et al., 2022	Yes
TB1:Zm00001d033673:tiller_buds_12DAP	Zm00001d048696	2.00725e-07	0.870455	Zm00001d033673	Zhou et al., 2022	Yes
TB1:Zm00001d033673:tiller_buds_12DAP	Zm00001d048698	0.0102557	0.355871	Zm00001d033673	Zhou et al., 2022	Yes
TB1:Zm00001d033673:tiller_buds_12DAP	Zm00001d048702	0.0349613	0.672948	Zm00001d033673	Zhou et al., 2022	Yes
TB1:Zm00001d033673:tiller_buds_12DAP	Zm00001d048707	1.70665e-05	-0.999613	Zm00001d033673	Zhou et al., 2022	Yes
TB1:Zm00001d033673:tiller_buds_12DAP	Zm00001d048709	0.00950718	-1.75936	Zm00001d033673	Zhou et al., 2022	Yes
TB1:Zm00001d033673:tiller_buds_12DAP	Zm00001d048717	0.0409588	0.323075	Zm00001d033673	Zhou et al., 2022	Yes
TB1:Zm00001d033673:tiller_buds_12DAP	Zm00001d048718	4.61867e-17	-1.17311	Zm00001d033673	Zhou et al., 2022	Yes
TB1:Zm00001d033673:tiller_buds_12DAP	Zm00001d048730	0.000219275	1.21676	Zm00001d033673	Zhou et al., 2022	Yes
TB1:Zm00001d033673:tiller_buds_12DAP	Zm00001d048732	7.216e-07	1.27163	Zm00001d033673	Zhou et al., 2022	Yes
TB1:Zm00001d033673:tiller_buds_12DAP	Zm00001d048736	0.0106625	-0.835191	Zm00001d033673	Zhou et al., 2022	Yes
TB1:Zm00001d033673:tiller_buds_12DAP	Zm00001d048737	2.49646e-10	-1.13308	Zm00001d033673	Zhou et al., 2022	Yes
TB1:Zm00001d033673:tiller_buds_12DAP	Zm00001d048742	0.0283175	-0.546351	Zm00001d033673	Zhou et al., 2022	Yes
TB1:Zm00001d033673:tiller_buds_12DAP	Zm00001d048760	0.00466883	-1.76653	Zm00001d033673	Zhou et al., 2022	Yes
TB1:Zm00001d033673:tiller_buds_12DAP	Zm00001d048765	0.049108	1.62173	Zm00001d033673	Zhou et al., 2022	Yes
TB1:Zm00001d033673:tiller_buds_12DAP	Zm00001d048766	5.00186e-06	-0.546719	Zm00001d033673	Zhou et al., 2022	Yes
TB1:Zm00001d033673:tiller_buds_12DAP	Zm00001d048769	0.00200343	-0.311201	Zm00001d033673	Zhou et al., 2022	Yes
TB1:Zm00001d033673:tiller_buds_12DAP	Zm00001d048775	0.0244451	1.78681	Zm00001d033673	Zhou et al., 2022	Yes
TB1:Zm00001d033673:tiller_buds_12DAP	Zm00001d048777	2.46538e-07	0.48515	Zm00001d033673	Zhou et al., 2022	Yes
TB1:Zm00001d033673:tiller_buds_12DAP	Zm00001d048787	2.07636e-09	-1.30882	Zm00001d033673	Zhou et al., 2022	Yes
TB1:Zm00001d033673:tiller_buds_12DAP	Zm00001d048789	1.09886e-08	3.4303	Zm00001d033673	Zhou et al., 2022	Yes
TB1:Zm00001d033673:tiller_buds_12DAP	Zm00001d048794	2.84862e-16	-1.4761	Zm00001d033673	Zhou et al., 2022	Yes
TB1:Zm00001d033673:tiller_buds_12DAP	Zm00001d048796	5.51532e-11	1.51766	Zm00001d033673	Zhou et al., 2022	Yes
TB1:Zm00001d033673:tiller_buds_12DAP	Zm00001d048801	0.00150238	-0.95885	Zm00001d033673	Zhou et al., 2022	Yes
TB1:Zm00001d033673:tiller_buds_12DAP	Zm00001d048802	3.65017e-14	1.37685	Zm00001d033673	Zhou et al., 2022	Yes
TB1:Zm00001d033673:tiller_buds_12DAP	Zm00001d048804	2.64006e-09	3.6861	Zm00001d033673	Zhou et al., 2022	Yes
TB1:Zm00001d033673:tiller_buds_12DAP	Zm00001d048814	2.26174e-05	2.11904	Zm00001d033673	Zhou et al., 2022	Yes
TB1:Zm00001d033673:tiller_buds_12DAP	Zm00001d048819	9.52878e-19	4.60736	Zm00001d033673	Zhou et al., 2022	Yes
TB1:Zm00001d033673:tiller_buds_12DAP	Zm00001d048823	0.000360594	0.49404	Zm00001d033673	Zhou et al., 2022	Yes
TB1:Zm00001d033673:tiller_buds_12DAP	Zm00001d048824	5.19543e-12	0.775486	Zm00001d033673	Zhou et al., 2022	Yes
TB1:Zm00001d033673:tiller_buds_12DAP	Zm00001d048825	3.44135e-05	-0.718428	Zm00001d033673	Zhou et al., 2022	Yes
TB1:Zm00001d033673:tiller_buds_12DAP	Zm00001d048829	0.0331031	-0.458869	Zm00001d033673	Zhou et al., 2022	Yes
TB1:Zm00001d033673:tiller_buds_12DAP	Zm00001d048831	2.99673e-08	-0.829437	Zm00001d033673	Zhou et al., 2022	Yes
TB1:Zm00001d033673:tiller_buds_12DAP	Zm00001d048833	5.91722e-10	0.577701	Zm00001d033673	Zhou et al., 2022	Yes
TB1:Zm00001d033673:tiller_buds_12DAP	Zm00001d048834	8.05152e-12	-0.623757	Zm00001d033673	Zhou et al., 2022	Yes
TB1:Zm00001d033673:tiller_buds_12DAP	Zm00001d048835	0.0468694	0.28379	Zm00001d033673	Zhou et al., 2022	Yes
TB1:Zm00001d033673:tiller_buds_12DAP	Zm00001d048836	2.13789e-06	0.705728	Zm00001d033673	Zhou et al., 2022	Yes
TB1:Zm00001d033673:tiller_buds_12DAP	Zm00001d048839	2.51652e-37	1.8799	Zm00001d033673	Zhou et al., 2022	Yes
TB1:Zm00001d033673:tiller_buds_12DAP	Zm00001d048841	9.50466e-22	3.70821	Zm00001d033673	Zhou et al., 2022	Yes
TB1:Zm00001d033673:tiller_buds_12DAP	Zm00001d048843	0.023774	-1.00136	Zm00001d033673	Zhou et al., 2022	Yes
TB1:Zm00001d033673:tiller_buds_12DAP	Zm00001d048857	9.12917e-13	0.652101	Zm00001d033673	Zhou et al., 2022	Yes
TB1:Zm00001d033673:tiller_buds_12DAP	Zm00001d048859	4.51973e-06	-1.52424	Zm00001d033673	Zhou et al., 2022	Yes
TB1:Zm00001d033673:tiller_buds_12DAP	Zm00001d048860	0.0182524	-0.45557	Zm00001d033673	Zhou et al., 2022	Yes
TB1:Zm00001d033673:tiller_buds_12DAP	Zm00001d048876	0.0405172	0.303042	Zm00001d033673	Zhou et al., 2022	Yes
TB1:Zm00001d033673:tiller_buds_12DAP	Zm00001d048877	1.39009e-26	4.05037	Zm00001d033673	Zhou et al., 2022	Yes
TB1:Zm00001d033673:tiller_buds_12DAP	Zm00001d048878	0.00284172	1.76857	Zm00001d033673	Zhou et al., 2022	Yes
TB1:Zm00001d033673:tiller_buds_12DAP	Zm00001d048880	0.00241289	-1.04728	Zm00001d033673	Zhou et al., 2022	Yes
TB1:Zm00001d033673:tiller_buds_12DAP	Zm00001d048891	0.00648465	-0.379905	Zm00001d033673	Zhou et al., 2022	Yes
TB1:Zm00001d033673:tiller_buds_12DAP	Zm00001d048892	9.08218e-08	-0.730415	Zm00001d033673	Zhou et al., 2022	Yes
TB1:Zm00001d033673:tiller_buds_12DAP	Zm00001d048893	0.000181056	0.703164	Zm00001d033673	Zhou et al., 2022	Yes
TB1:Zm00001d033673:tiller_buds_12DAP	Zm00001d048898	2.73041e-38	2.70298	Zm00001d033673	Zhou et al., 2022	Yes
TB1:Zm00001d033673:tiller_buds_12DAP	Zm00001d048899	0.0167317	-0.378158	Zm00001d033673	Zhou et al., 2022	Yes
TB1:Zm00001d033673:tiller_buds_12DAP	Zm00001d048901	8.6158e-25	3.17135	Zm00001d033673	Zhou et al., 2022	Yes
TB1:Zm00001d033673:tiller_buds_12DAP	Zm00001d048902	1.27139e-09	-0.840307	Zm00001d033673	Zhou et al., 2022	Yes
TB1:Zm00001d033673:tiller_buds_12DAP	Zm00001d048903	3.23388e-12	2.22598	Zm00001d033673	Zhou et al., 2022	Yes
TB1:Zm00001d033673:tiller_buds_12DAP	Zm00001d048907	0.00452956	0.580791	Zm00001d033673	Zhou et al., 2022	Yes
TB1:Zm00001d033673:tiller_buds_12DAP	Zm00001d048914	4.64959e-07	1.39499	Zm00001d033673	Zhou et al., 2022	Yes
TB1:Zm00001d033673:tiller_buds_12DAP	Zm00001d048924	0.0389067	-0.381613	Zm00001d033673	Zhou et al., 2022	Yes
TB1:Zm00001d033673:tiller_buds_12DAP	Zm00001d048925	0.0161348	0.881566	Zm00001d033673	Zhou et al., 2022	Yes
TB1:Zm00001d033673:tiller_buds_12DAP	Zm00001d048927	0.0444134	1.05072	Zm00001d033673	Zhou et al., 2022	Yes
TB1:Zm00001d033673:tiller_buds_12DAP	Zm00001d048945	4.7809e-07	-0.871515	Zm00001d033673	Zhou et al., 2022	Yes
TB1:Zm00001d033673:tiller_buds_12DAP	Zm00001d048947	0.0144957	2.81175	Zm00001d033673	Zhou et al., 2022	Yes
TB1:Zm00001d033673:tiller_buds_12DAP	Zm00001d048953	2.08554e-35	2.85949	Zm00001d033673	Zhou et al., 2022	Yes
TB1:Zm00001d033673:tiller_buds_12DAP	Zm00001d048954	0.00102772	0.461056	Zm00001d033673	Zhou et al., 2022	Yes
TB1:Zm00001d033673:tiller_buds_12DAP	Zm00001d048957	4.00318e-05	1.03347	Zm00001d033673	Zhou et al., 2022	Yes
TB1:Zm00001d033673:tiller_buds_12DAP	Zm00001d048958	8.06746e-15	-0.818436	Zm00001d033673	Zhou et al., 2022	Yes
TB1:Zm00001d033673:tiller_buds_12DAP	Zm00001d048960	7.50021e-08	1.99656	Zm00001d033673	Zhou et al., 2022	Yes
TB1:Zm00001d033673:tiller_buds_12DAP	Zm00001d048962	0.029965	-1.55598	Zm00001d033673	Zhou et al., 2022	Yes
TB1:Zm00001d033673:tiller_buds_12DAP	Zm00001d048968	2.82901e-07	-1.43043	Zm00001d033673	Zhou et al., 2022	Yes
TB1:Zm00001d033673:tiller_buds_12DAP	Zm00001d048969	1.16656e-53	-2.97506	Zm00001d033673	Zhou et al., 2022	Yes
TB1:Zm00001d033673:tiller_buds_12DAP	Zm00001d048979	0.000861919	-2.35792	Zm00001d033673	Zhou et al., 2022	Yes
TB1:Zm00001d033673:tiller_buds_12DAP	Zm00001d048982	0.0034522	-0.550312	Zm00001d033673	Zhou et al., 2022	Yes
TB1:Zm00001d033673:tiller_buds_12DAP	Zm00001d048984	0.0245793	1.99287	Zm00001d033673	Zhou et al., 2022	Yes
TB1:Zm00001d033673:tiller_buds_12DAP	Zm00001d048987	0.0262439	0.858976	Zm00001d033673	Zhou et al., 2022	Yes
TB1:Zm00001d033673:tiller_buds_12DAP	Zm00001d048997	1.45702e-11	-0.928207	Zm00001d033673	Zhou et al., 2022	Yes
TB1:Zm00001d033673:tiller_buds_12DAP	Zm00001d048998	1.42104e-37	-5.09318	Zm00001d033673	Zhou et al., 2022	Yes
TB1:Zm00001d033673:tiller_buds_12DAP	Zm00001d049000	6.16926e-11	-1.69231	Zm00001d033673	Zhou et al., 2022	Yes
TB1:Zm00001d033673:tiller_buds_12DAP	Zm00001d049002	7.91585e-06	-4.26412	Zm00001d033673	Zhou et al., 2022	Yes
TB1:Zm00001d033673:tiller_buds_12DAP	Zm00001d049006	1.23889e-07	-0.572975	Zm00001d033673	Zhou et al., 2022	Yes
TB1:Zm00001d033673:tiller_buds_12DAP	Zm00001d049007	1.0076e-08	-0.849391	Zm00001d033673	Zhou et al., 2022	Yes
TB1:Zm00001d033673:tiller_buds_12DAP	Zm00001d049011	6.28722e-15	-2.19942	Zm00001d033673	Zhou et al., 2022	Yes
TB1:Zm00001d033673:tiller_buds_12DAP	Zm00001d049016	0.0151174	0.842113	Zm00001d033673	Zhou et al., 2022	Yes
TB1:Zm00001d033673:tiller_buds_12DAP	Zm00001d049019	1.81957e-07	-0.643189	Zm00001d033673	Zhou et al., 2022	Yes
TB1:Zm00001d033673:tiller_buds_12DAP	Zm00001d049023	3.46958e-05	0.535771	Zm00001d033673	Zhou et al., 2022	Yes
TB1:Zm00001d033673:tiller_buds_12DAP	Zm00001d049026	0.00595622	-0.293509	Zm00001d033673	Zhou et al., 2022	Yes
TB1:Zm00001d033673:tiller_buds_12DAP	Zm00001d049039	0.012074	-1.02768	Zm00001d033673	Zhou et al., 2022	Yes
TB1:Zm00001d033673:tiller_buds_12DAP	Zm00001d049043	5.82137e-10	-0.789326	Zm00001d033673	Zhou et al., 2022	Yes
TB1:Zm00001d033673:tiller_buds_12DAP	Zm00001d049046	3.94788e-06	0.606143	Zm00001d033673	Zhou et al., 2022	Yes
TB1:Zm00001d033673:tiller_buds_12DAP	Zm00001d049048	0.00375382	-1.65618	Zm00001d033673	Zhou et al., 2022	Yes
TB1:Zm00001d033673:tiller_buds_12DAP	Zm00001d049049	7.23728e-07	-0.723687	Zm00001d033673	Zhou et al., 2022	Yes
TB1:Zm00001d033673:tiller_buds_12DAP	Zm00001d049054	7.16071e-06	-0.508931	Zm00001d033673	Zhou et al., 2022	Yes
TB1:Zm00001d033673:tiller_buds_12DAP	Zm00001d049055	2.67754e-05	-0.505402	Zm00001d033673	Zhou et al., 2022	Yes
TB1:Zm00001d033673:tiller_buds_12DAP	Zm00001d049061	0.00130997	5.77661	Zm00001d033673	Zhou et al., 2022	Yes
TB1:Zm00001d033673:tiller_buds_12DAP	Zm00001d049071	0.0133809	-1.65306	Zm00001d033673	Zhou et al., 2022	Yes
TB1:Zm00001d033673:tiller_buds_12DAP	Zm00001d049076	0.000340504	-0.326544	Zm00001d033673	Zhou et al., 2022	Yes
TB1:Zm00001d033673:tiller_buds_12DAP	Zm00001d049080	6.72027e-36	3.30484	Zm00001d033673	Zhou et al., 2022	Yes
TB1:Zm00001d033673:tiller_buds_12DAP	Zm00001d049081	0.00703739	1.93156	Zm00001d033673	Zhou et al., 2022	Yes
TB1:Zm00001d033673:tiller_buds_12DAP	Zm00001d049082	4.96668e-13	-0.863301	Zm00001d033673	Zhou et al., 2022	Yes
TB1:Zm00001d033673:tiller_buds_12DAP	Zm00001d049083	1.59712e-06	0.541898	Zm00001d033673	Zhou et al., 2022	Yes
TB1:Zm00001d033673:tiller_buds_12DAP	Zm00001d049087	0.0150176	0.521652	Zm00001d033673	Zhou et al., 2022	Yes
TB1:Zm00001d033673:tiller_buds_12DAP	Zm00001d049088	0.000378982	0.417911	Zm00001d033673	Zhou et al., 2022	Yes
TB1:Zm00001d033673:tiller_buds_12DAP	Zm00001d049092	0.000111332	0.585793	Zm00001d033673	Zhou et al., 2022	Yes
TB1:Zm00001d033673:tiller_buds_12DAP	Zm00001d049094	0.00330626	0.472229	Zm00001d033673	Zhou et al., 2022	Yes
TB1:Zm00001d033673:tiller_buds_12DAP	Zm00001d049097	2.58789e-10	1.68352	Zm00001d033673	Zhou et al., 2022	Yes
TB1:Zm00001d033673:tiller_buds_12DAP	Zm00001d049099	2.12386e-05	-0.8099	Zm00001d033673	Zhou et al., 2022	Yes
TB1:Zm00001d033673:tiller_buds_12DAP	Zm00001d049103	3.53413e-13	3.70356	Zm00001d033673	Zhou et al., 2022	Yes
TB1:Zm00001d033673:tiller_buds_12DAP	Zm00001d049107	5.55085e-22	1.78998	Zm00001d033673	Zhou et al., 2022	Yes
TB1:Zm00001d033673:tiller_buds_12DAP	Zm00001d049109	1.06944e-23	3.15968	Zm00001d033673	Zhou et al., 2022	Yes
TB1:Zm00001d033673:tiller_buds_12DAP	Zm00001d049120	1.99619e-11	2.51494	Zm00001d033673	Zhou et al., 2022	Yes
TB1:Zm00001d033673:tiller_buds_12DAP	Zm00001d049121	0.0207566	-0.757186	Zm00001d033673	Zhou et al., 2022	Yes
TB1:Zm00001d033673:tiller_buds_12DAP	Zm00001d049126	0.000570697	0.628968	Zm00001d033673	Zhou et al., 2022	Yes
TB1:Zm00001d033673:tiller_buds_12DAP	Zm00001d049127	2.72228e-06	1.01118	Zm00001d033673	Zhou et al., 2022	Yes
TB1:Zm00001d033673:tiller_buds_12DAP	Zm00001d049133	8.98506e-06	-0.849351	Zm00001d033673	Zhou et al., 2022	Yes
TB1:Zm00001d033673:tiller_buds_12DAP	Zm00001d049135	0.00636782	-0.313067	Zm00001d033673	Zhou et al., 2022	Yes
TB1:Zm00001d033673:tiller_buds_12DAP	Zm00001d049138	0.000193127	-0.645448	Zm00001d033673	Zhou et al., 2022	Yes
TB1:Zm00001d033673:tiller_buds_12DAP	Zm00001d049141	9.87535e-07	-2.51289	Zm00001d033673	Zhou et al., 2022	Yes
TB1:Zm00001d033673:tiller_buds_12DAP	Zm00001d049145	4.31759e-14	2.42	Zm00001d033673	Zhou et al., 2022	Yes
TB1:Zm00001d033673:tiller_buds_12DAP	Zm00001d049152	0.000813861	-0.548136	Zm00001d033673	Zhou et al., 2022	Yes
TB1:Zm00001d033673:tiller_buds_12DAP	Zm00001d049155	1.9411e-05	-0.595474	Zm00001d033673	Zhou et al., 2022	Yes
TB1:Zm00001d033673:tiller_buds_12DAP	Zm00001d049159	0.000949717	-0.537951	Zm00001d033673	Zhou et al., 2022	Yes
TB1:Zm00001d033673:tiller_buds_12DAP	Zm00001d049160	1.3839e-11	-1.32603	Zm00001d033673	Zhou et al., 2022	Yes
TB1:Zm00001d033673:tiller_buds_12DAP	Zm00001d049161	4.29969e-61	5.2666	Zm00001d033673	Zhou et al., 2022	Yes
TB1:Zm00001d033673:tiller_buds_12DAP	Zm00001d049162	0.00276131	-0.778405	Zm00001d033673	Zhou et al., 2022	Yes
TB1:Zm00001d033673:tiller_buds_12DAP	Zm00001d049163	0.000108981	-0.284714	Zm00001d033673	Zhou et al., 2022	Yes
TB1:Zm00001d033673:tiller_buds_12DAP	Zm00001d049171	3.61301e-38	2.82176	Zm00001d033673	Zhou et al., 2022	Yes
TB1:Zm00001d033673:tiller_buds_12DAP	Zm00001d049176	0.00368602	1.7071	Zm00001d033673	Zhou et al., 2022	Yes
TB1:Zm00001d033673:tiller_buds_12DAP	Zm00001d049179	6.34484e-29	-3.36847	Zm00001d033673	Zhou et al., 2022	Yes
TB1:Zm00001d033673:tiller_buds_12DAP	Zm00001d049181	9.72117e-11	-5.61639	Zm00001d033673	Zhou et al., 2022	Yes
TB1:Zm00001d033673:tiller_buds_12DAP	Zm00001d049183	0.0387074	-0.44893	Zm00001d033673	Zhou et al., 2022	Yes
TB1:Zm00001d033673:tiller_buds_12DAP	Zm00001d049187	0.000311538	-0.537406	Zm00001d033673	Zhou et al., 2022	Yes
TB1:Zm00001d033673:tiller_buds_12DAP	Zm00001d049190	2.609e-27	-3.09981	Zm00001d033673	Zhou et al., 2022	Yes
TB1:Zm00001d033673:tiller_buds_12DAP	Zm00001d049193	6.44125e-06	-0.506399	Zm00001d033673	Zhou et al., 2022	Yes
TB1:Zm00001d033673:tiller_buds_12DAP	Zm00001d049197	6.83296e-32	-1.56226	Zm00001d033673	Zhou et al., 2022	Yes
TB1:Zm00001d033673:tiller_buds_12DAP	Zm00001d049201	1.50262e-24	4.43741	Zm00001d033673	Zhou et al., 2022	Yes
TB1:Zm00001d033673:tiller_buds_12DAP	Zm00001d049203	0.0014296	-0.840334	Zm00001d033673	Zhou et al., 2022	Yes
TB1:Zm00001d033673:tiller_buds_12DAP	Zm00001d049208	0.0019228	-0.412463	Zm00001d033673	Zhou et al., 2022	Yes
TB1:Zm00001d033673:tiller_buds_12DAP	Zm00001d049210	0.000111797	0.257048	Zm00001d033673	Zhou et al., 2022	Yes
TB1:Zm00001d033673:tiller_buds_12DAP	Zm00001d049223	4.58377e-10	1.31898	Zm00001d033673	Zhou et al., 2022	Yes
TB1:Zm00001d033673:tiller_buds_12DAP	Zm00001d049226	0.000270407	-1.20657	Zm00001d033673	Zhou et al., 2022	Yes
TB1:Zm00001d033673:tiller_buds_12DAP	Zm00001d049228	8.11905e-06	-2.19542	Zm00001d033673	Zhou et al., 2022	Yes
TB1:Zm00001d033673:tiller_buds_12DAP	Zm00001d049230	3.00358e-05	-0.308808	Zm00001d033673	Zhou et al., 2022	Yes
TB1:Zm00001d033673:tiller_buds_12DAP	Zm00001d049233	0.00769922	-0.831713	Zm00001d033673	Zhou et al., 2022	Yes
TB1:Zm00001d033673:tiller_buds_12DAP	Zm00001d049239	0.000252368	-0.771567	Zm00001d033673	Zhou et al., 2022	Yes
TB1:Zm00001d033673:tiller_buds_12DAP	Zm00001d049241	0.020553	-1.11588	Zm00001d033673	Zhou et al., 2022	Yes
TB1:Zm00001d033673:tiller_buds_12DAP	Zm00001d049242	2.63187e-15	2.96356	Zm00001d033673	Zhou et al., 2022	Yes
TB1:Zm00001d033673:tiller_buds_12DAP	Zm00001d049256	5.68477e-08	-1.29473	Zm00001d033673	Zhou et al., 2022	Yes
TB1:Zm00001d033673:tiller_buds_12DAP	Zm00001d049258	0.00375128	1.08612	Zm00001d033673	Zhou et al., 2022	Yes
TB1:Zm00001d033673:tiller_buds_12DAP	Zm00001d049259	7.39534e-09	-1.35236	Zm00001d033673	Zhou et al., 2022	Yes
TB1:Zm00001d033673:tiller_buds_12DAP	Zm00001d049260	0.00116928	-0.32763	Zm00001d033673	Zhou et al., 2022	Yes
TB1:Zm00001d033673:tiller_buds_12DAP	Zm00001d049265	0.00033669	1.43397	Zm00001d033673	Zhou et al., 2022	Yes
TB1:Zm00001d033673:tiller_buds_12DAP	Zm00001d049270	1.01443e-23	-1.33002	Zm00001d033673	Zhou et al., 2022	Yes
TB1:Zm00001d033673:tiller_buds_12DAP	Zm00001d049273	4.53485e-12	1.03519	Zm00001d033673	Zhou et al., 2022	Yes
TB1:Zm00001d033673:tiller_buds_12DAP	Zm00001d049276	7.66052e-22	-2.34832	Zm00001d033673	Zhou et al., 2022	Yes
TB1:Zm00001d033673:tiller_buds_12DAP	Zm00001d049277	0.0404014	-0.43133	Zm00001d033673	Zhou et al., 2022	Yes
TB1:Zm00001d033673:tiller_buds_12DAP	Zm00001d049282	0.00804602	-2.55601	Zm00001d033673	Zhou et al., 2022	Yes
TB1:Zm00001d033673:tiller_buds_12DAP	Zm00001d049289	9.06949e-05	-0.499281	Zm00001d033673	Zhou et al., 2022	Yes
TB1:Zm00001d033673:tiller_buds_12DAP	Zm00001d049293	5.20672e-05	0.676926	Zm00001d033673	Zhou et al., 2022	Yes
TB1:Zm00001d033673:tiller_buds_12DAP	Zm00001d049294	3.49153e-07	-0.772934	Zm00001d033673	Zhou et al., 2022	Yes
TB1:Zm00001d033673:tiller_buds_12DAP	Zm00001d049295	1.62517e-16	-1.01484	Zm00001d033673	Zhou et al., 2022	Yes
TB1:Zm00001d033673:tiller_buds_12DAP	Zm00001d049305	4.49573e-10	-0.980741	Zm00001d033673	Zhou et al., 2022	Yes
TB1:Zm00001d033673:tiller_buds_12DAP	Zm00001d049313	1.15603e-08	-0.774581	Zm00001d033673	Zhou et al., 2022	Yes
TB1:Zm00001d033673:tiller_buds_12DAP	Zm00001d049314	0.0255882	-1.51364	Zm00001d033673	Zhou et al., 2022	Yes
TB1:Zm00001d033673:tiller_buds_12DAP	Zm00001d049320	0.00898598	0.412478	Zm00001d033673	Zhou et al., 2022	Yes
TB1:Zm00001d033673:tiller_buds_12DAP	Zm00001d049324	3.61024e-18	-1.53885	Zm00001d033673	Zhou et al., 2022	Yes
TB1:Zm00001d033673:tiller_buds_12DAP	Zm00001d049326	1.92437e-08	0.584707	Zm00001d033673	Zhou et al., 2022	Yes
TB1:Zm00001d033673:tiller_buds_12DAP	Zm00001d049333	0.00155346	-0.381582	Zm00001d033673	Zhou et al., 2022	Yes
TB1:Zm00001d033673:tiller_buds_12DAP	Zm00001d049343	3.17526e-15	-1.54918	Zm00001d033673	Zhou et al., 2022	Yes
TB1:Zm00001d033673:tiller_buds_12DAP	Zm00001d049347	1.37281e-13	-5.60641	Zm00001d033673	Zhou et al., 2022	Yes
TB1:Zm00001d033673:tiller_buds_12DAP	Zm00001d049349	8.38619e-06	0.970374	Zm00001d033673	Zhou et al., 2022	Yes
TB1:Zm00001d033673:tiller_buds_12DAP	Zm00001d049351	6.46195e-06	-0.724876	Zm00001d033673	Zhou et al., 2022	Yes
TB1:Zm00001d033673:tiller_buds_12DAP	Zm00001d049357	1.50046e-05	-0.729789	Zm00001d033673	Zhou et al., 2022	Yes
TB1:Zm00001d033673:tiller_buds_12DAP	Zm00001d049359	0.00470057	-1.3066	Zm00001d033673	Zhou et al., 2022	Yes
TB1:Zm00001d033673:tiller_buds_12DAP	Zm00001d049360	2.94486e-06	0.360552	Zm00001d033673	Zhou et al., 2022	Yes
TB1:Zm00001d033673:tiller_buds_12DAP	Zm00001d049361	3.06478e-05	0.46418	Zm00001d033673	Zhou et al., 2022	Yes
TB1:Zm00001d033673:tiller_buds_12DAP	Zm00001d049362	3.67015e-26	1.28166	Zm00001d033673	Zhou et al., 2022	Yes
TB1:Zm00001d033673:tiller_buds_12DAP	Zm00001d049363	0.000593532	0.476386	Zm00001d033673	Zhou et al., 2022	Yes
TB1:Zm00001d033673:tiller_buds_12DAP	Zm00001d049364	6.95964e-52	4.52621	Zm00001d033673	Zhou et al., 2022	Yes
TB1:Zm00001d033673:tiller_buds_12DAP	Zm00001d049367	8.00493e-13	3.87181	Zm00001d033673	Zhou et al., 2022	Yes
TB1:Zm00001d033673:tiller_buds_12DAP	Zm00001d049369	8.76132e-21	2.0127	Zm00001d033673	Zhou et al., 2022	Yes
TB1:Zm00001d033673:tiller_buds_12DAP	Zm00001d049375	7.40842e-07	-1.47959	Zm00001d033673	Zhou et al., 2022	Yes
TB1:Zm00001d033673:tiller_buds_12DAP	Zm00001d049376	1.57076e-08	0.920792	Zm00001d033673	Zhou et al., 2022	Yes
TB1:Zm00001d033673:tiller_buds_12DAP	Zm00001d049377	1.61572e-20	3.70396	Zm00001d033673	Zhou et al., 2022	Yes
TB1:Zm00001d033673:tiller_buds_12DAP	Zm00001d049380	0.000369491	-0.647519	Zm00001d033673	Zhou et al., 2022	Yes
TB1:Zm00001d033673:tiller_buds_12DAP	Zm00001d049381	3.31194e-13	7.04724	Zm00001d033673	Zhou et al., 2022	Yes
TB1:Zm00001d033673:tiller_buds_12DAP	Zm00001d049383	9.33091e-10	0.967836	Zm00001d033673	Zhou et al., 2022	Yes
TB1:Zm00001d033673:tiller_buds_12DAP	Zm00001d049387	1.36419e-13	-1.90573	Zm00001d033673	Zhou et al., 2022	Yes
TB1:Zm00001d033673:tiller_buds_12DAP	Zm00001d049389	0.00346708	-0.47074	Zm00001d033673	Zhou et al., 2022	Yes
TB1:Zm00001d033673:tiller_buds_12DAP	Zm00001d049391	0.0167776	0.412528	Zm00001d033673	Zhou et al., 2022	Yes
TB1:Zm00001d033673:tiller_buds_12DAP	Zm00001d049399	1.4751e-09	-1.0767	Zm00001d033673	Zhou et al., 2022	Yes
TB1:Zm00001d033673:tiller_buds_12DAP	Zm00001d049405	0.000496124	0.679448	Zm00001d033673	Zhou et al., 2022	Yes
TB1:Zm00001d033673:tiller_buds_12DAP	Zm00001d049407	2.93331e-24	-3.49821	Zm00001d033673	Zhou et al., 2022	Yes
TB1:Zm00001d033673:tiller_buds_12DAP	Zm00001d049409	1.28872e-05	-0.565707	Zm00001d033673	Zhou et al., 2022	Yes
TB1:Zm00001d033673:tiller_buds_12DAP	Zm00001d049416	2.05032e-08	-0.71686	Zm00001d033673	Zhou et al., 2022	Yes
TB1:Zm00001d033673:tiller_buds_12DAP	Zm00001d049440	1.46042e-08	0.747409	Zm00001d033673	Zhou et al., 2022	Yes
TB1:Zm00001d033673:tiller_buds_12DAP	Zm00001d049441	0.000250006	0.616933	Zm00001d033673	Zhou et al., 2022	Yes
TB1:Zm00001d033673:tiller_buds_12DAP	Zm00001d049445	1.6187e-05	3.96482	Zm00001d033673	Zhou et al., 2022	Yes
TB1:Zm00001d033673:tiller_buds_12DAP	Zm00001d049452	9.71533e-14	-0.986732	Zm00001d033673	Zhou et al., 2022	Yes
TB1:Zm00001d033673:tiller_buds_12DAP	Zm00001d049459	5.95474e-11	0.758928	Zm00001d033673	Zhou et al., 2022	Yes
TB1:Zm00001d033673:tiller_buds_12DAP	Zm00001d049464	0.00168203	1.32396	Zm00001d033673	Zhou et al., 2022	Yes
TB1:Zm00001d033673:tiller_buds_12DAP	Zm00001d049469	2.70077e-08	0.853161	Zm00001d033673	Zhou et al., 2022	Yes
TB1:Zm00001d033673:tiller_buds_12DAP	Zm00001d049471	0.0232823	0.789238	Zm00001d033673	Zhou et al., 2022	Yes
TB1:Zm00001d033673:tiller_buds_12DAP	Zm00001d049479	0.0166783	0.301067	Zm00001d033673	Zhou et al., 2022	Yes
TB1:Zm00001d033673:tiller_buds_12DAP	Zm00001d049494	1.45125e-10	-1.2819	Zm00001d033673	Zhou et al., 2022	Yes
TB1:Zm00001d033673:tiller_buds_12DAP	Zm00001d049495	0.0317394	-0.347671	Zm00001d033673	Zhou et al., 2022	Yes
TB1:Zm00001d033673:tiller_buds_12DAP	Zm00001d049496	1.46112e-08	-0.870225	Zm00001d033673	Zhou et al., 2022	Yes
TB1:Zm00001d033673:tiller_buds_12DAP	Zm00001d049499	0.000251764	-0.401526	Zm00001d033673	Zhou et al., 2022	Yes
TB1:Zm00001d033673:tiller_buds_12DAP	Zm00001d049500	4.22233e-11	-1.15383	Zm00001d033673	Zhou et al., 2022	Yes
TB1:Zm00001d033673:tiller_buds_12DAP	Zm00001d049501	1.10764e-08	1.20292	Zm00001d033673	Zhou et al., 2022	Yes
TB1:Zm00001d033673:tiller_buds_12DAP	Zm00001d049502	2.61953e-21	1.50125	Zm00001d033673	Zhou et al., 2022	Yes
TB1:Zm00001d033673:tiller_buds_12DAP	Zm00001d049505	1.95731e-17	-2.89434	Zm00001d033673	Zhou et al., 2022	Yes
TB1:Zm00001d033673:tiller_buds_12DAP	Zm00001d049507	2.11962e-06	-0.803523	Zm00001d033673	Zhou et al., 2022	Yes
TB1:Zm00001d033673:tiller_buds_12DAP	Zm00001d049510	2.91152e-11	1.28189	Zm00001d033673	Zhou et al., 2022	Yes
TB1:Zm00001d033673:tiller_buds_12DAP	Zm00001d049511	0.000695633	-2.25528	Zm00001d033673	Zhou et al., 2022	Yes
TB1:Zm00001d033673:tiller_buds_12DAP	Zm00001d049522	0.0101204	-0.222086	Zm00001d033673	Zhou et al., 2022	Yes
TB1:Zm00001d033673:tiller_buds_12DAP	Zm00001d049525	3.44204e-26	-3.42447	Zm00001d033673	Zhou et al., 2022	Yes
TB1:Zm00001d033673:tiller_buds_12DAP	Zm00001d049526	0.00250559	-0.411233	Zm00001d033673	Zhou et al., 2022	Yes
TB1:Zm00001d033673:tiller_buds_12DAP	Zm00001d049540	4.95756e-22	1.51873	Zm00001d033673	Zhou et al., 2022	Yes
TB1:Zm00001d033673:tiller_buds_12DAP	Zm00001d049541	0.00934709	1.1733	Zm00001d033673	Zhou et al., 2022	Yes
TB1:Zm00001d033673:tiller_buds_12DAP	Zm00001d049543	0.0479602	1.13076	Zm00001d033673	Zhou et al., 2022	Yes
TB1:Zm00001d033673:tiller_buds_12DAP	Zm00001d049544	0.000475958	1.00084	Zm00001d033673	Zhou et al., 2022	Yes
TB1:Zm00001d033673:tiller_buds_12DAP	Zm00001d049552	2.34538e-09	-1.14253	Zm00001d033673	Zhou et al., 2022	Yes
TB1:Zm00001d033673:tiller_buds_12DAP	Zm00001d049553	0.00020633	-0.323243	Zm00001d033673	Zhou et al., 2022	Yes
TB1:Zm00001d033673:tiller_buds_12DAP	Zm00001d049554	0.00142993	2.18913	Zm00001d033673	Zhou et al., 2022	Yes
TB1:Zm00001d033673:tiller_buds_12DAP	Zm00001d049556	0.00621235	0.357867	Zm00001d033673	Zhou et al., 2022	Yes
TB1:Zm00001d033673:tiller_buds_12DAP	Zm00001d049557	0.0145972	-0.345876	Zm00001d033673	Zhou et al., 2022	Yes
TB1:Zm00001d033673:tiller_buds_12DAP	Zm00001d049560	2.88373e-11	-0.679768	Zm00001d033673	Zhou et al., 2022	Yes
TB1:Zm00001d033673:tiller_buds_12DAP	Zm00001d049563	0.0207094	0.185292	Zm00001d033673	Zhou et al., 2022	Yes
TB1:Zm00001d033673:tiller_buds_12DAP	Zm00001d049572	9.0522e-07	0.602572	Zm00001d033673	Zhou et al., 2022	Yes
TB1:Zm00001d033673:tiller_buds_12DAP	Zm00001d049573	6.80173e-07	-1.92154	Zm00001d033673	Zhou et al., 2022	Yes
TB1:Zm00001d033673:tiller_buds_12DAP	Zm00001d049579	0.0353523	0.293139	Zm00001d033673	Zhou et al., 2022	Yes
TB1:Zm00001d033673:tiller_buds_12DAP	Zm00001d049583	0.000814479	-0.458508	Zm00001d033673	Zhou et al., 2022	Yes
TB1:Zm00001d033673:tiller_buds_12DAP	Zm00001d049588	7.08068e-07	-1.30147	Zm00001d033673	Zhou et al., 2022	Yes
TB1:Zm00001d033673:tiller_buds_12DAP	Zm00001d049595	0.00160786	2.84883	Zm00001d033673	Zhou et al., 2022	Yes
TB1:Zm00001d033673:tiller_buds_12DAP	Zm00001d049597	2.75319e-12	1.71874	Zm00001d033673	Zhou et al., 2022	Yes
TB1:Zm00001d033673:tiller_buds_12DAP	Zm00001d049598	0.000451764	0.393268	Zm00001d033673	Zhou et al., 2022	Yes
TB1:Zm00001d033673:tiller_buds_12DAP	Zm00001d049605	0.000105133	0.717926	Zm00001d033673	Zhou et al., 2022	Yes
TB1:Zm00001d033673:tiller_buds_12DAP	Zm00001d049606	0.0169216	0.429429	Zm00001d033673	Zhou et al., 2022	Yes
TB1:Zm00001d033673:tiller_buds_12DAP	Zm00001d049617	1.94532e-05	0.510602	Zm00001d033673	Zhou et al., 2022	Yes
TB1:Zm00001d033673:tiller_buds_12DAP	Zm00001d049619	2.94687e-13	-1.33136	Zm00001d033673	Zhou et al., 2022	Yes
TB1:Zm00001d033673:tiller_buds_12DAP	Zm00001d049627	0.00571523	-0.307849	Zm00001d033673	Zhou et al., 2022	Yes
TB1:Zm00001d033673:tiller_buds_12DAP	Zm00001d049629	4.23802e-05	1.82283	Zm00001d033673	Zhou et al., 2022	Yes
TB1:Zm00001d033673:tiller_buds_12DAP	Zm00001d049630	3.17732e-10	3.13279	Zm00001d033673	Zhou et al., 2022	Yes
TB1:Zm00001d033673:tiller_buds_12DAP	Zm00001d049632	8.53565e-06	0.674275	Zm00001d033673	Zhou et al., 2022	Yes
TB1:Zm00001d033673:tiller_buds_12DAP	Zm00001d049637	2.8516e-11	-0.80318	Zm00001d033673	Zhou et al., 2022	Yes
TB1:Zm00001d033673:tiller_buds_12DAP	Zm00001d049638	0.00055333	0.445108	Zm00001d033673	Zhou et al., 2022	Yes
TB1:Zm00001d033673:tiller_buds_12DAP	Zm00001d049641	2.78235e-21	-1.05409	Zm00001d033673	Zhou et al., 2022	Yes
TB1:Zm00001d033673:tiller_buds_12DAP	Zm00001d049642	4.51469e-06	0.515027	Zm00001d033673	Zhou et al., 2022	Yes
TB1:Zm00001d033673:tiller_buds_12DAP	Zm00001d049643	1.3191e-18	1.14633	Zm00001d033673	Zhou et al., 2022	Yes
TB1:Zm00001d033673:tiller_buds_12DAP	Zm00001d049648	0.0440027	-0.265768	Zm00001d033673	Zhou et al., 2022	Yes
TB1:Zm00001d033673:tiller_buds_12DAP	Zm00001d049649	6.33464e-14	-1.31641	Zm00001d033673	Zhou et al., 2022	Yes
TB1:Zm00001d033673:tiller_buds_12DAP	Zm00001d049650	9.93184e-13	-3.13459	Zm00001d033673	Zhou et al., 2022	Yes
TB1:Zm00001d033673:tiller_buds_12DAP	Zm00001d049651	8.38998e-08	-1.62689	Zm00001d033673	Zhou et al., 2022	Yes
TB1:Zm00001d033673:tiller_buds_12DAP	Zm00001d049652	0.0122925	-0.288042	Zm00001d033673	Zhou et al., 2022	Yes
TB1:Zm00001d033673:tiller_buds_12DAP	Zm00001d049656	1.4092e-09	-1.06618	Zm00001d033673	Zhou et al., 2022	Yes
TB1:Zm00001d033673:tiller_buds_12DAP	Zm00001d049657	5.8909e-08	-5.32252	Zm00001d033673	Zhou et al., 2022	Yes
TB1:Zm00001d033673:tiller_buds_12DAP	Zm00001d049660	3.82692e-18	-2.02875	Zm00001d033673	Zhou et al., 2022	Yes
TB1:Zm00001d033673:tiller_buds_12DAP	Zm00001d049661	8.69514e-10	-1.00367	Zm00001d033673	Zhou et al., 2022	Yes
TB1:Zm00001d033673:tiller_buds_12DAP	Zm00001d049665	5.46986e-06	-0.535179	Zm00001d033673	Zhou et al., 2022	Yes
TB1:Zm00001d033673:tiller_buds_12DAP	Zm00001d049666	1.41325e-05	-0.94919	Zm00001d033673	Zhou et al., 2022	Yes
TB1:Zm00001d033673:tiller_buds_12DAP	Zm00001d049668	3.82936e-15	-1.31906	Zm00001d033673	Zhou et al., 2022	Yes
TB1:Zm00001d033673:tiller_buds_12DAP	Zm00001d049674	1.54893e-10	-1.25323	Zm00001d033673	Zhou et al., 2022	Yes
TB1:Zm00001d033673:tiller_buds_12DAP	Zm00001d049676	0.00506468	0.377947	Zm00001d033673	Zhou et al., 2022	Yes
TB1:Zm00001d033673:tiller_buds_12DAP	Zm00001d049678	0.034064	-1.31648	Zm00001d033673	Zhou et al., 2022	Yes
TB1:Zm00001d033673:tiller_buds_12DAP	Zm00001d049680	0.00268806	-0.295351	Zm00001d033673	Zhou et al., 2022	Yes
TB1:Zm00001d033673:tiller_buds_12DAP	Zm00001d049684	6.6234e-16	-1.77662	Zm00001d033673	Zhou et al., 2022	Yes
TB1:Zm00001d033673:tiller_buds_12DAP	Zm00001d049694	9.25104e-09	-1.00378	Zm00001d033673	Zhou et al., 2022	Yes
TB1:Zm00001d033673:tiller_buds_12DAP	Zm00001d049698	0.0115293	-0.343612	Zm00001d033673	Zhou et al., 2022	Yes
TB1:Zm00001d033673:tiller_buds_12DAP	Zm00001d049703	3.5638e-05	-0.671755	Zm00001d033673	Zhou et al., 2022	Yes
TB1:Zm00001d033673:tiller_buds_12DAP	Zm00001d049706	0.00198188	-0.359969	Zm00001d033673	Zhou et al., 2022	Yes
TB1:Zm00001d033673:tiller_buds_12DAP	Zm00001d049707	2.03863e-21	1.53907	Zm00001d033673	Zhou et al., 2022	Yes
TB1:Zm00001d033673:tiller_buds_12DAP	Zm00001d049712	0.0103673	-0.261874	Zm00001d033673	Zhou et al., 2022	Yes
TB1:Zm00001d033673:tiller_buds_12DAP	Zm00001d049713	0.000265413	2.78838	Zm00001d033673	Zhou et al., 2022	Yes
TB1:Zm00001d033673:tiller_buds_12DAP	Zm00001d049716	7.54048e-17	3.60391	Zm00001d033673	Zhou et al., 2022	Yes
TB1:Zm00001d033673:tiller_buds_12DAP	Zm00001d049717	9.43405e-05	0.52256	Zm00001d033673	Zhou et al., 2022	Yes
TB1:Zm00001d033673:tiller_buds_12DAP	Zm00001d049718	0.000760263	-0.442655	Zm00001d033673	Zhou et al., 2022	Yes
TB1:Zm00001d033673:tiller_buds_12DAP	Zm00001d049723	8.96509e-09	-0.638884	Zm00001d033673	Zhou et al., 2022	Yes
TB1:Zm00001d033673:tiller_buds_12DAP	Zm00001d049724	2.21152e-19	-2.39686	Zm00001d033673	Zhou et al., 2022	Yes
TB1:Zm00001d033673:tiller_buds_12DAP	Zm00001d049725	4.50801e-10	1.33763	Zm00001d033673	Zhou et al., 2022	Yes
TB1:Zm00001d033673:tiller_buds_12DAP	Zm00001d049726	0.000929131	1.03344	Zm00001d033673	Zhou et al., 2022	Yes
TB1:Zm00001d033673:tiller_buds_12DAP	Zm00001d049727	5.36597e-10	2.10255	Zm00001d033673	Zhou et al., 2022	Yes
TB1:Zm00001d033673:tiller_buds_12DAP	Zm00001d049736	4.20355e-13	-0.77166	Zm00001d033673	Zhou et al., 2022	Yes
TB1:Zm00001d033673:tiller_buds_12DAP	Zm00001d049737	0.00370755	0.588884	Zm00001d033673	Zhou et al., 2022	Yes
TB1:Zm00001d033673:tiller_buds_12DAP	Zm00001d049741	0.00651114	-1.76885	Zm00001d033673	Zhou et al., 2022	Yes
TB1:Zm00001d033673:tiller_buds_12DAP	Zm00001d049746	0.0212598	-0.255138	Zm00001d033673	Zhou et al., 2022	Yes
TB1:Zm00001d033673:tiller_buds_12DAP	Zm00001d049759	4.02741e-13	-0.784617	Zm00001d033673	Zhou et al., 2022	Yes
TB1:Zm00001d033673:tiller_buds_12DAP	Zm00001d049761	7.9242e-08	0.967615	Zm00001d033673	Zhou et al., 2022	Yes
TB1:Zm00001d033673:tiller_buds_12DAP	Zm00001d049762	5.24818e-07	-0.789414	Zm00001d033673	Zhou et al., 2022	Yes
TB1:Zm00001d033673:tiller_buds_12DAP	Zm00001d049763	0.00117208	-0.484027	Zm00001d033673	Zhou et al., 2022	Yes
TB1:Zm00001d033673:tiller_buds_12DAP	Zm00001d049764	2.62314e-40	-1.12175	Zm00001d033673	Zhou et al., 2022	Yes
TB1:Zm00001d033673:tiller_buds_12DAP	Zm00001d049768	3.97601e-08	1.48456	Zm00001d033673	Zhou et al., 2022	Yes
TB1:Zm00001d033673:tiller_buds_12DAP	Zm00001d049785	2.24802e-13	-2.03107	Zm00001d033673	Zhou et al., 2022	Yes
TB1:Zm00001d033673:tiller_buds_12DAP	Zm00001d049789	0.0253483	-1.00475	Zm00001d033673	Zhou et al., 2022	Yes
TB1:Zm00001d033673:tiller_buds_12DAP	Zm00001d049790	9.38043e-10	-1.07572	Zm00001d033673	Zhou et al., 2022	Yes
TB1:Zm00001d033673:tiller_buds_12DAP	Zm00001d049792	0.0412118	1.89395	Zm00001d033673	Zhou et al., 2022	Yes
TB1:Zm00001d033673:tiller_buds_12DAP	Zm00001d049795	2.94476e-06	2.4009	Zm00001d033673	Zhou et al., 2022	Yes
TB1:Zm00001d033673:tiller_buds_12DAP	Zm00001d049798	0.000408502	0.419156	Zm00001d033673	Zhou et al., 2022	Yes
TB1:Zm00001d033673:tiller_buds_12DAP	Zm00001d049800	0.00515786	0.244078	Zm00001d033673	Zhou et al., 2022	Yes
TB1:Zm00001d033673:tiller_buds_12DAP	Zm00001d049801	0.0165533	3.29313	Zm00001d033673	Zhou et al., 2022	Yes
TB1:Zm00001d033673:tiller_buds_12DAP	Zm00001d049804	0.00318349	-0.973025	Zm00001d033673	Zhou et al., 2022	Yes
TB1:Zm00001d033673:tiller_buds_12DAP	Zm00001d049805	0.000616468	-1.12677	Zm00001d033673	Zhou et al., 2022	Yes
TB1:Zm00001d033673:tiller_buds_12DAP	Zm00001d049807	3.48508e-11	-1.24473	Zm00001d033673	Zhou et al., 2022	Yes
TB1:Zm00001d033673:tiller_buds_12DAP	Zm00001d049809	0.045841	0.260521	Zm00001d033673	Zhou et al., 2022	Yes
TB1:Zm00001d033673:tiller_buds_12DAP	Zm00001d049815	3.1655e-12	-1.24928	Zm00001d033673	Zhou et al., 2022	Yes
TB1:Zm00001d033673:tiller_buds_12DAP	Zm00001d049817	3.43244e-05	-0.617666	Zm00001d033673	Zhou et al., 2022	Yes
TB1:Zm00001d033673:tiller_buds_12DAP	Zm00001d049822	0.0006112	-1.95379	Zm00001d033673	Zhou et al., 2022	Yes
TB1:Zm00001d033673:tiller_buds_12DAP	Zm00001d049823	4.58014e-13	-1.26023	Zm00001d033673	Zhou et al., 2022	Yes
TB1:Zm00001d033673:tiller_buds_12DAP	Zm00001d049824	2.84314e-05	-1.19471	Zm00001d033673	Zhou et al., 2022	Yes
TB1:Zm00001d033673:tiller_buds_12DAP	Zm00001d049826	1.54786e-09	-0.765745	Zm00001d033673	Zhou et al., 2022	Yes
TB1:Zm00001d033673:tiller_buds_12DAP	Zm00001d049830	1.30404e-16	-1.52622	Zm00001d033673	Zhou et al., 2022	Yes
TB1:Zm00001d033673:tiller_buds_12DAP	Zm00001d049831	0.00132995	-0.654261	Zm00001d033673	Zhou et al., 2022	Yes
TB1:Zm00001d033673:tiller_buds_12DAP	Zm00001d049834	3.02858e-18	2.50708	Zm00001d033673	Zhou et al., 2022	Yes
TB1:Zm00001d033673:tiller_buds_12DAP	Zm00001d049851	3.90984e-14	-1.96783	Zm00001d033673	Zhou et al., 2022	Yes
TB1:Zm00001d033673:tiller_buds_12DAP	Zm00001d049854	0.000163286	-0.9696	Zm00001d033673	Zhou et al., 2022	Yes
TB1:Zm00001d033673:tiller_buds_12DAP	Zm00001d049855	1.46947e-06	-0.767744	Zm00001d033673	Zhou et al., 2022	Yes
TB1:Zm00001d033673:tiller_buds_12DAP	Zm00001d049857	0.00515123	0.360683	Zm00001d033673	Zhou et al., 2022	Yes
TB1:Zm00001d033673:tiller_buds_12DAP	Zm00001d049858	3.30975e-06	-0.855657	Zm00001d033673	Zhou et al., 2022	Yes
TB1:Zm00001d033673:tiller_buds_12DAP	Zm00001d049860	1.54802e-05	4.76328	Zm00001d033673	Zhou et al., 2022	Yes
TB1:Zm00001d033673:tiller_buds_12DAP	Zm00001d049870	5.89684e-16	1.79884	Zm00001d033673	Zhou et al., 2022	Yes
TB1:Zm00001d033673:tiller_buds_12DAP	Zm00001d049881	0.00240224	-0.459706	Zm00001d033673	Zhou et al., 2022	Yes
TB1:Zm00001d033673:tiller_buds_12DAP	Zm00001d049884	0.00587767	0.604745	Zm00001d033673	Zhou et al., 2022	Yes
TB1:Zm00001d033673:tiller_buds_12DAP	Zm00001d049886	3.10522e-08	-1.12931	Zm00001d033673	Zhou et al., 2022	Yes
TB1:Zm00001d033673:tiller_buds_12DAP	Zm00001d049894	0.000814438	0.57049	Zm00001d033673	Zhou et al., 2022	Yes
TB1:Zm00001d033673:tiller_buds_12DAP	Zm00001d049902	0.0222917	0.602967	Zm00001d033673	Zhou et al., 2022	Yes
TB1:Zm00001d033673:tiller_buds_12DAP	Zm00001d049905	5.14996e-09	2.07375	Zm00001d033673	Zhou et al., 2022	Yes
TB1:Zm00001d033673:tiller_buds_12DAP	Zm00001d049910	0.000201757	0.890691	Zm00001d033673	Zhou et al., 2022	Yes
TB1:Zm00001d033673:tiller_buds_12DAP	Zm00001d049914	6.52748e-16	-0.925341	Zm00001d033673	Zhou et al., 2022	Yes
TB1:Zm00001d033673:tiller_buds_12DAP	Zm00001d049916	2.09713e-24	-3.59975	Zm00001d033673	Zhou et al., 2022	Yes
TB1:Zm00001d033673:tiller_buds_12DAP	Zm00001d049921	9.0746e-05	0.854177	Zm00001d033673	Zhou et al., 2022	Yes
TB1:Zm00001d033673:tiller_buds_12DAP	Zm00001d049928	0.000519416	0.364184	Zm00001d033673	Zhou et al., 2022	Yes
TB1:Zm00001d033673:tiller_buds_12DAP	Zm00001d049929	8.05641e-09	-0.693204	Zm00001d033673	Zhou et al., 2022	Yes
TB1:Zm00001d033673:tiller_buds_12DAP	Zm00001d049930	0.0188341	0.251558	Zm00001d033673	Zhou et al., 2022	Yes
TB1:Zm00001d033673:tiller_buds_12DAP	Zm00001d049933	7.90367e-08	-1.16125	Zm00001d033673	Zhou et al., 2022	Yes
TB1:Zm00001d033673:tiller_buds_12DAP	Zm00001d049938	2.387e-27	-2.31048	Zm00001d033673	Zhou et al., 2022	Yes
TB1:Zm00001d033673:tiller_buds_12DAP	Zm00001d049939	2.55733e-19	1.32071	Zm00001d033673	Zhou et al., 2022	Yes
TB1:Zm00001d033673:tiller_buds_12DAP	Zm00001d049940	7.66151e-29	2.04871	Zm00001d033673	Zhou et al., 2022	Yes
TB1:Zm00001d033673:tiller_buds_12DAP	Zm00001d049945	1.5779e-12	-1.49124	Zm00001d033673	Zhou et al., 2022	Yes
TB1:Zm00001d033673:tiller_buds_12DAP	Zm00001d049948	1.0984e-12	1.89506	Zm00001d033673	Zhou et al., 2022	Yes
TB1:Zm00001d033673:tiller_buds_12DAP	Zm00001d049950	0.00240029	0.97338	Zm00001d033673	Zhou et al., 2022	Yes
TB1:Zm00001d033673:tiller_buds_12DAP	Zm00001d049954	5.62135e-28	6.55249	Zm00001d033673	Zhou et al., 2022	Yes
TB1:Zm00001d033673:tiller_buds_12DAP	Zm00001d049956	1.22852e-16	-1.56149	Zm00001d033673	Zhou et al., 2022	Yes
TB1:Zm00001d033673:tiller_buds_12DAP	Zm00001d049958	2.79876e-06	-0.544218	Zm00001d033673	Zhou et al., 2022	Yes
TB1:Zm00001d033673:tiller_buds_12DAP	Zm00001d049959	2.64912e-14	-1.61809	Zm00001d033673	Zhou et al., 2022	Yes
TB1:Zm00001d033673:tiller_buds_12DAP	Zm00001d049965	1.15293e-15	-1.84258	Zm00001d033673	Zhou et al., 2022	Yes
TB1:Zm00001d033673:tiller_buds_12DAP	Zm00001d049974	1.22202e-06	0.540304	Zm00001d033673	Zhou et al., 2022	Yes
TB1:Zm00001d033673:tiller_buds_12DAP	Zm00001d049975	1.24307e-19	-1.1974	Zm00001d033673	Zhou et al., 2022	Yes
TB1:Zm00001d033673:tiller_buds_12DAP	Zm00001d049982	1.10564e-06	-0.601985	Zm00001d033673	Zhou et al., 2022	Yes
TB1:Zm00001d033673:tiller_buds_12DAP	Zm00001d049984	3.23816e-10	-1.39057	Zm00001d033673	Zhou et al., 2022	Yes
TB1:Zm00001d033673:tiller_buds_12DAP	Zm00001d049986	7.07224e-06	-0.845452	Zm00001d033673	Zhou et al., 2022	Yes
TB1:Zm00001d033673:tiller_buds_12DAP	Zm00001d049991	0.0220406	0.280934	Zm00001d033673	Zhou et al., 2022	Yes
TB1:Zm00001d033673:tiller_buds_12DAP	Zm00001d050000	6.79138e-18	-2.67355	Zm00001d033673	Zhou et al., 2022	Yes
TB1:Zm00001d033673:tiller_buds_12DAP	Zm00001d050008	0.000841861	1.03672	Zm00001d033673	Zhou et al., 2022	Yes
TB1:Zm00001d033673:tiller_buds_12DAP	Zm00001d050011	3.16805e-05	1.82833	Zm00001d033673	Zhou et al., 2022	Yes
TB1:Zm00001d033673:tiller_buds_12DAP	Zm00001d050018	9.36261e-05	-0.665156	Zm00001d033673	Zhou et al., 2022	Yes
TB1:Zm00001d033673:tiller_buds_12DAP	Zm00001d050019	0.000280014	-1.89001	Zm00001d033673	Zhou et al., 2022	Yes
TB1:Zm00001d033673:tiller_buds_12DAP	Zm00001d050023	3.61491e-07	-0.396344	Zm00001d033673	Zhou et al., 2022	Yes
TB1:Zm00001d033673:tiller_buds_12DAP	Zm00001d050026	0.00604784	0.384773	Zm00001d033673	Zhou et al., 2022	Yes
TB1:Zm00001d033673:tiller_buds_12DAP	Zm00001d050032	3.83439e-11	-0.767618	Zm00001d033673	Zhou et al., 2022	Yes
TB1:Zm00001d033673:tiller_buds_12DAP	Zm00001d050033	0.00100305	0.564311	Zm00001d033673	Zhou et al., 2022	Yes
TB1:Zm00001d033673:tiller_buds_12DAP	Zm00001d050043	3.77683e-07	1.64039	Zm00001d033673	Zhou et al., 2022	Yes
TB1:Zm00001d033673:tiller_buds_12DAP	Zm00001d050051	0.00715966	-0.333834	Zm00001d033673	Zhou et al., 2022	Yes
TB1:Zm00001d033673:tiller_buds_12DAP	Zm00001d050054	1.64848e-11	-1.3056	Zm00001d033673	Zhou et al., 2022	Yes
TB1:Zm00001d033673:tiller_buds_12DAP	Zm00001d050061	2.78216e-26	-3.59282	Zm00001d033673	Zhou et al., 2022	Yes
TB1:Zm00001d033673:tiller_buds_12DAP	Zm00001d050063	0.0146912	-0.413341	Zm00001d033673	Zhou et al., 2022	Yes
TB1:Zm00001d033673:tiller_buds_12DAP	Zm00001d050074	7.3167e-29	2.64399	Zm00001d033673	Zhou et al., 2022	Yes
TB1:Zm00001d033673:tiller_buds_12DAP	Zm00001d050082	3.32211e-15	2.0498	Zm00001d033673	Zhou et al., 2022	Yes
TB1:Zm00001d033673:tiller_buds_12DAP	Zm00001d050092	0.000179171	-0.671853	Zm00001d033673	Zhou et al., 2022	Yes
TB1:Zm00001d033673:tiller_buds_12DAP	Zm00001d050093	0.000407229	5.64523	Zm00001d033673	Zhou et al., 2022	Yes
TB1:Zm00001d033673:tiller_buds_12DAP	Zm00001d050095	9.09432e-11	1.53812	Zm00001d033673	Zhou et al., 2022	Yes
TB1:Zm00001d033673:tiller_buds_12DAP	Zm00001d050099	9.80422e-07	2.22018	Zm00001d033673	Zhou et al., 2022	Yes
TB1:Zm00001d033673:tiller_buds_12DAP	Zm00001d050100	1.14697e-34	-2.96778	Zm00001d033673	Zhou et al., 2022	Yes
TB1:Zm00001d033673:tiller_buds_12DAP	Zm00001d050104	9.69563e-15	-1.71286	Zm00001d033673	Zhou et al., 2022	Yes
TB1:Zm00001d033673:tiller_buds_12DAP	Zm00001d050106	4.69939e-11	-1.15445	Zm00001d033673	Zhou et al., 2022	Yes
TB1:Zm00001d033673:tiller_buds_12DAP	Zm00001d050107	1.48533e-14	1.21538	Zm00001d033673	Zhou et al., 2022	Yes
TB1:Zm00001d033673:tiller_buds_12DAP	Zm00001d050115	0.0322855	-1.13125	Zm00001d033673	Zhou et al., 2022	Yes
TB1:Zm00001d033673:tiller_buds_12DAP	Zm00001d050119	1.33667e-07	-1.61977	Zm00001d033673	Zhou et al., 2022	Yes
TB1:Zm00001d033673:tiller_buds_12DAP	Zm00001d050123	1.65736e-09	-1.44021	Zm00001d033673	Zhou et al., 2022	Yes
TB1:Zm00001d033673:tiller_buds_12DAP	Zm00001d050125	2.62183e-12	0.870888	Zm00001d033673	Zhou et al., 2022	Yes
TB1:Zm00001d033673:tiller_buds_12DAP	Zm00001d050130	0.0219917	0.324053	Zm00001d033673	Zhou et al., 2022	Yes
TB1:Zm00001d033673:tiller_buds_12DAP	Zm00001d050131	1.30635e-07	1.05489	Zm00001d033673	Zhou et al., 2022	Yes
TB1:Zm00001d033673:tiller_buds_12DAP	Zm00001d050132	0.00314359	0.667525	Zm00001d033673	Zhou et al., 2022	Yes
TB1:Zm00001d033673:tiller_buds_12DAP	Zm00001d050133	6.46024e-09	-0.557145	Zm00001d033673	Zhou et al., 2022	Yes
TB1:Zm00001d033673:tiller_buds_12DAP	Zm00001d050134	0.000606865	-0.859759	Zm00001d033673	Zhou et al., 2022	Yes
TB1:Zm00001d033673:tiller_buds_12DAP	Zm00001d050139	4.07964e-08	-0.520608	Zm00001d033673	Zhou et al., 2022	Yes
TB1:Zm00001d033673:tiller_buds_12DAP	Zm00001d050146	0.0203658	0.328259	Zm00001d033673	Zhou et al., 2022	Yes
TB1:Zm00001d033673:tiller_buds_12DAP	Zm00001d050153	1.10366e-25	-2.46542	Zm00001d033673	Zhou et al., 2022	Yes
TB1:Zm00001d033673:tiller_buds_12DAP	Zm00001d050155	0.0477314	0.508075	Zm00001d033673	Zhou et al., 2022	Yes
TB1:Zm00001d033673:tiller_buds_12DAP	Zm00001d050156	0.042199	-1.11679	Zm00001d033673	Zhou et al., 2022	Yes
TB1:Zm00001d033673:tiller_buds_12DAP	Zm00001d050157	6.79882e-06	0.976008	Zm00001d033673	Zhou et al., 2022	Yes
TB1:Zm00001d033673:tiller_buds_12DAP	Zm00001d050163	1.30963e-07	0.911238	Zm00001d033673	Zhou et al., 2022	Yes
TB1:Zm00001d033673:tiller_buds_12DAP	Zm00001d050164	8.96002e-11	6.29813	Zm00001d033673	Zhou et al., 2022	Yes
TB1:Zm00001d033673:tiller_buds_12DAP	Zm00001d050165	3.20947e-12	-1.43485	Zm00001d033673	Zhou et al., 2022	Yes
TB1:Zm00001d033673:tiller_buds_12DAP	Zm00001d050168	1.62505e-05	-1.61222	Zm00001d033673	Zhou et al., 2022	Yes
TB1:Zm00001d033673:tiller_buds_12DAP	Zm00001d050172	0.0128979	0.557569	Zm00001d033673	Zhou et al., 2022	Yes
TB1:Zm00001d033673:tiller_buds_12DAP	Zm00001d050173	0.0241127	-0.437575	Zm00001d033673	Zhou et al., 2022	Yes
TB1:Zm00001d033673:tiller_buds_12DAP	Zm00001d050174	0.000122399	0.378285	Zm00001d033673	Zhou et al., 2022	Yes
TB1:Zm00001d033673:tiller_buds_12DAP	Zm00001d050179	7.26039e-08	0.884756	Zm00001d033673	Zhou et al., 2022	Yes
TB1:Zm00001d033673:tiller_buds_12DAP	Zm00001d050180	4.40333e-06	-2.38447	Zm00001d033673	Zhou et al., 2022	Yes
TB1:Zm00001d033673:tiller_buds_12DAP	Zm00001d050184	4.44003e-05	0.361548	Zm00001d033673	Zhou et al., 2022	Yes
TB1:Zm00001d033673:tiller_buds_12DAP	Zm00001d050187	3.02997e-09	-1.44025	Zm00001d033673	Zhou et al., 2022	Yes
TB1:Zm00001d033673:tiller_buds_12DAP	Zm00001d050191	0.0112049	0.257909	Zm00001d033673	Zhou et al., 2022	Yes
TB1:Zm00001d033673:tiller_buds_12DAP	Zm00001d050193	9.53915e-23	-1.43001	Zm00001d033673	Zhou et al., 2022	Yes
TB1:Zm00001d033673:tiller_buds_12DAP	Zm00001d050195	0.0297744	-0.647063	Zm00001d033673	Zhou et al., 2022	Yes
TB1:Zm00001d033673:tiller_buds_12DAP	Zm00001d050198	5.43565e-15	2.1836	Zm00001d033673	Zhou et al., 2022	Yes
TB1:Zm00001d033673:tiller_buds_12DAP	Zm00001d050199	2.20809e-09	-0.756871	Zm00001d033673	Zhou et al., 2022	Yes
TB1:Zm00001d033673:tiller_buds_12DAP	Zm00001d050208	8.87529e-14	-0.625665	Zm00001d033673	Zhou et al., 2022	Yes
TB1:Zm00001d033673:tiller_buds_12DAP	Zm00001d050211	0.00145149	-2.71348	Zm00001d033673	Zhou et al., 2022	Yes
TB1:Zm00001d033673:tiller_buds_12DAP	Zm00001d050216	1.32726e-34	-0.805881	Zm00001d033673	Zhou et al., 2022	Yes
TB1:Zm00001d033673:tiller_buds_12DAP	Zm00001d050218	2.33635e-44	2.22395	Zm00001d033673	Zhou et al., 2022	Yes
TB1:Zm00001d033673:tiller_buds_12DAP	Zm00001d050219	2.90466e-19	1.08112	Zm00001d033673	Zhou et al., 2022	Yes
TB1:Zm00001d033673:tiller_buds_12DAP	Zm00001d050220	5.58848e-05	2.11284	Zm00001d033673	Zhou et al., 2022	Yes
TB1:Zm00001d033673:tiller_buds_12DAP	Zm00001d050225	0.00989819	-0.457181	Zm00001d033673	Zhou et al., 2022	Yes
TB1:Zm00001d033673:tiller_buds_12DAP	Zm00001d050227	2.15061e-14	1.47877	Zm00001d033673	Zhou et al., 2022	Yes
TB1:Zm00001d033673:tiller_buds_12DAP	Zm00001d050234	2.96429e-09	-1.09782	Zm00001d033673	Zhou et al., 2022	Yes
TB1:Zm00001d033673:tiller_buds_12DAP	Zm00001d050238	0.0102697	0.601178	Zm00001d033673	Zhou et al., 2022	Yes
TB1:Zm00001d033673:tiller_buds_12DAP	Zm00001d050247	1.45842e-13	4.23025	Zm00001d033673	Zhou et al., 2022	Yes
TB1:Zm00001d033673:tiller_buds_12DAP	Zm00001d050251	2.33204e-07	-0.644368	Zm00001d033673	Zhou et al., 2022	Yes
TB1:Zm00001d033673:tiller_buds_12DAP	Zm00001d050256	2.47503e-10	-1.00849	Zm00001d033673	Zhou et al., 2022	Yes
TB1:Zm00001d033673:tiller_buds_12DAP	Zm00001d050258	5.11228e-09	-0.650179	Zm00001d033673	Zhou et al., 2022	Yes
TB1:Zm00001d033673:tiller_buds_12DAP	Zm00001d050265	1.55329e-19	1.1411	Zm00001d033673	Zhou et al., 2022	Yes
TB1:Zm00001d033673:tiller_buds_12DAP	Zm00001d050266	1.73917e-05	3.58398	Zm00001d033673	Zhou et al., 2022	Yes
TB1:Zm00001d033673:tiller_buds_12DAP	Zm00001d050267	7.07583e-05	1.14265	Zm00001d033673	Zhou et al., 2022	Yes
TB1:Zm00001d033673:tiller_buds_12DAP	Zm00001d050272	8.9461e-08	1.516	Zm00001d033673	Zhou et al., 2022	Yes
TB1:Zm00001d033673:tiller_buds_12DAP	Zm00001d050283	8.6374e-08	1.33531	Zm00001d033673	Zhou et al., 2022	Yes
TB1:Zm00001d033673:tiller_buds_12DAP	Zm00001d050285	5.16275e-09	-2.01712	Zm00001d033673	Zhou et al., 2022	Yes
TB1:Zm00001d033673:tiller_buds_12DAP	Zm00001d050293	6.53575e-08	1.64184	Zm00001d033673	Zhou et al., 2022	Yes
TB1:Zm00001d033673:tiller_buds_12DAP	Zm00001d050294	0.0170061	1.91642	Zm00001d033673	Zhou et al., 2022	Yes
TB1:Zm00001d033673:tiller_buds_12DAP	Zm00001d050297	0.000237009	2.21983	Zm00001d033673	Zhou et al., 2022	Yes
TB1:Zm00001d033673:tiller_buds_12DAP	Zm00001d050302	1.58323e-09	6.73133	Zm00001d033673	Zhou et al., 2022	Yes
TB1:Zm00001d033673:tiller_buds_12DAP	Zm00001d050304	2.11725e-07	-0.758278	Zm00001d033673	Zhou et al., 2022	Yes
TB1:Zm00001d033673:tiller_buds_12DAP	Zm00001d050307	1.09534e-17	1.76163	Zm00001d033673	Zhou et al., 2022	Yes
TB1:Zm00001d033673:tiller_buds_12DAP	Zm00001d050310	0.00701666	0.394805	Zm00001d033673	Zhou et al., 2022	Yes
TB1:Zm00001d033673:tiller_buds_12DAP	Zm00001d050315	5.56355e-06	-0.430177	Zm00001d033673	Zhou et al., 2022	Yes
TB1:Zm00001d033673:tiller_buds_12DAP	Zm00001d050324	0.0101763	0.297766	Zm00001d033673	Zhou et al., 2022	Yes
TB1:Zm00001d033673:tiller_buds_12DAP	Zm00001d050329	1.19526e-46	-1.74301	Zm00001d033673	Zhou et al., 2022	Yes
TB1:Zm00001d033673:tiller_buds_12DAP	Zm00001d050330	1.42818e-05	0.639992	Zm00001d033673	Zhou et al., 2022	Yes
TB1:Zm00001d033673:tiller_buds_12DAP	Zm00001d050340	3.58179e-15	-1.53064	Zm00001d033673	Zhou et al., 2022	Yes
TB1:Zm00001d033673:tiller_buds_12DAP	Zm00001d050347	0.046109	0.369222	Zm00001d033673	Zhou et al., 2022	Yes
TB1:Zm00001d033673:tiller_buds_12DAP	Zm00001d050350	2.32959e-06	-2.60026	Zm00001d033673	Zhou et al., 2022	Yes
TB1:Zm00001d033673:tiller_buds_12DAP	Zm00001d050353	0.000715283	0.385243	Zm00001d033673	Zhou et al., 2022	Yes
TB1:Zm00001d033673:tiller_buds_12DAP	Zm00001d050355	2.14802e-06	-3.13353	Zm00001d033673	Zhou et al., 2022	Yes
TB1:Zm00001d033673:tiller_buds_12DAP	Zm00001d050357	3.17344e-20	-0.499516	Zm00001d033673	Zhou et al., 2022	Yes
TB1:Zm00001d033673:tiller_buds_12DAP	Zm00001d050365	1.34242e-29	3.21634	Zm00001d033673	Zhou et al., 2022	Yes
TB1:Zm00001d033673:tiller_buds_12DAP	Zm00001d050368	0.0124507	-0.568686	Zm00001d033673	Zhou et al., 2022	Yes
TB1:Zm00001d033673:tiller_buds_12DAP	Zm00001d050372	0.00376178	0.318731	Zm00001d033673	Zhou et al., 2022	Yes
TB1:Zm00001d033673:tiller_buds_12DAP	Zm00001d050375	2.12793e-18	-1.31525	Zm00001d033673	Zhou et al., 2022	Yes
TB1:Zm00001d033673:tiller_buds_12DAP	Zm00001d050380	0.00165681	0.47272	Zm00001d033673	Zhou et al., 2022	Yes
TB1:Zm00001d033673:tiller_buds_12DAP	Zm00001d050382	2.18807e-07	0.594444	Zm00001d033673	Zhou et al., 2022	Yes
TB1:Zm00001d033673:tiller_buds_12DAP	Zm00001d050383	1.31773e-10	-1.28951	Zm00001d033673	Zhou et al., 2022	Yes
TB1:Zm00001d033673:tiller_buds_12DAP	Zm00001d050384	8.08413e-11	-1.29403	Zm00001d033673	Zhou et al., 2022	Yes
TB1:Zm00001d033673:tiller_buds_12DAP	Zm00001d050389	6.91483e-08	2.71933	Zm00001d033673	Zhou et al., 2022	Yes
TB1:Zm00001d033673:tiller_buds_12DAP	Zm00001d050393	0.000829258	0.752663	Zm00001d033673	Zhou et al., 2022	Yes
TB1:Zm00001d033673:tiller_buds_12DAP	Zm00001d050394	0.0127804	-0.74232	Zm00001d033673	Zhou et al., 2022	Yes
TB1:Zm00001d033673:tiller_buds_12DAP	Zm00001d050403	5.6685e-42	-3.67046	Zm00001d033673	Zhou et al., 2022	Yes
TB1:Zm00001d033673:tiller_buds_12DAP	Zm00001d050404	8.38666e-30	-1.65781	Zm00001d033673	Zhou et al., 2022	Yes
TB1:Zm00001d033673:tiller_buds_12DAP	Zm00001d050422	0.00154015	1.50246	Zm00001d033673	Zhou et al., 2022	Yes
TB1:Zm00001d033673:tiller_buds_12DAP	Zm00001d050428	1.1133e-09	1.64602	Zm00001d033673	Zhou et al., 2022	Yes
TB1:Zm00001d033673:tiller_buds_12DAP	Zm00001d050430	0.0218656	0.30865	Zm00001d033673	Zhou et al., 2022	Yes
TB1:Zm00001d033673:tiller_buds_12DAP	Zm00001d050433	0.00717588	0.518522	Zm00001d033673	Zhou et al., 2022	Yes
TB1:Zm00001d033673:tiller_buds_12DAP	Zm00001d050436	0.03709	0.242201	Zm00001d033673	Zhou et al., 2022	Yes
TB1:Zm00001d033673:tiller_buds_12DAP	Zm00001d050437	7.12259e-06	1.20226	Zm00001d033673	Zhou et al., 2022	Yes
TB1:Zm00001d033673:tiller_buds_12DAP	Zm00001d050443	0.0292068	-1.15719	Zm00001d033673	Zhou et al., 2022	Yes
TB1:Zm00001d033673:tiller_buds_12DAP	Zm00001d050455	5.65339e-22	2.08399	Zm00001d033673	Zhou et al., 2022	Yes
TB1:Zm00001d033673:tiller_buds_12DAP	Zm00001d050457	6.80062e-07	1.27178	Zm00001d033673	Zhou et al., 2022	Yes
TB1:Zm00001d033673:tiller_buds_12DAP	Zm00001d050470	0.015623	-0.819924	Zm00001d033673	Zhou et al., 2022	Yes
TB1:Zm00001d033673:tiller_buds_12DAP	Zm00001d050475	4.92773e-14	-1.69264	Zm00001d033673	Zhou et al., 2022	Yes
TB1:Zm00001d033673:tiller_buds_12DAP	Zm00001d050483	3.01214e-11	-0.629114	Zm00001d033673	Zhou et al., 2022	Yes
TB1:Zm00001d033673:tiller_buds_12DAP	Zm00001d050484	0.00381054	-0.6156	Zm00001d033673	Zhou et al., 2022	Yes
TB1:Zm00001d033673:tiller_buds_12DAP	Zm00001d050496	1.45062e-08	-0.978414	Zm00001d033673	Zhou et al., 2022	Yes
TB1:Zm00001d033673:tiller_buds_12DAP	Zm00001d050501	0.000881818	0.359755	Zm00001d033673	Zhou et al., 2022	Yes
TB1:Zm00001d033673:tiller_buds_12DAP	Zm00001d050507	2.30851e-05	-3.20227	Zm00001d033673	Zhou et al., 2022	Yes
TB1:Zm00001d033673:tiller_buds_12DAP	Zm00001d050518	4.63719e-32	3.62141	Zm00001d033673	Zhou et al., 2022	Yes
TB1:Zm00001d033673:tiller_buds_12DAP	Zm00001d050526	0.000111133	-0.738105	Zm00001d033673	Zhou et al., 2022	Yes
TB1:Zm00001d033673:tiller_buds_12DAP	Zm00001d050530	0.0118886	0.671577	Zm00001d033673	Zhou et al., 2022	Yes
TB1:Zm00001d033673:tiller_buds_12DAP	Zm00001d050544	0.0180144	-0.987203	Zm00001d033673	Zhou et al., 2022	Yes
TB1:Zm00001d033673:tiller_buds_12DAP	Zm00001d050550	0.0301457	-0.275042	Zm00001d033673	Zhou et al., 2022	Yes
TB1:Zm00001d033673:tiller_buds_12DAP	Zm00001d050551	0.000497485	-0.494783	Zm00001d033673	Zhou et al., 2022	Yes
TB1:Zm00001d033673:tiller_buds_12DAP	Zm00001d050553	9.57504e-11	-2.34793	Zm00001d033673	Zhou et al., 2022	Yes
TB1:Zm00001d033673:tiller_buds_12DAP	Zm00001d050557	9.54657e-13	4.33113	Zm00001d033673	Zhou et al., 2022	Yes
TB1:Zm00001d033673:tiller_buds_12DAP	Zm00001d050558	8.00482e-11	-1.25633	Zm00001d033673	Zhou et al., 2022	Yes
TB1:Zm00001d033673:tiller_buds_12DAP	Zm00001d050575	0.0278182	0.265425	Zm00001d033673	Zhou et al., 2022	Yes
TB1:Zm00001d033673:tiller_buds_12DAP	Zm00001d050583	0.00237044	1.06586	Zm00001d033673	Zhou et al., 2022	Yes
TB1:Zm00001d033673:tiller_buds_12DAP	Zm00001d050606	2.68388e-05	-0.611215	Zm00001d033673	Zhou et al., 2022	Yes
TB1:Zm00001d033673:tiller_buds_12DAP	Zm00001d050608	1.63404e-07	-1.28514	Zm00001d033673	Zhou et al., 2022	Yes
TB1:Zm00001d033673:tiller_buds_12DAP	Zm00001d050612	0.00201747	-0.577228	Zm00001d033673	Zhou et al., 2022	Yes
TB1:Zm00001d033673:tiller_buds_12DAP	Zm00001d050615	2.05147e-42	-3.08141	Zm00001d033673	Zhou et al., 2022	Yes
TB1:Zm00001d033673:tiller_buds_12DAP	Zm00001d050616	4.51099e-16	-1.09213	Zm00001d033673	Zhou et al., 2022	Yes
TB1:Zm00001d033673:tiller_buds_12DAP	Zm00001d050637	1.24422e-09	-1.94948	Zm00001d033673	Zhou et al., 2022	Yes
TB1:Zm00001d033673:tiller_buds_12DAP	Zm00001d050649	1.09229e-17	6.39387	Zm00001d033673	Zhou et al., 2022	Yes
TB1:Zm00001d033673:tiller_buds_12DAP	Zm00001d050658	0.0422554	-0.593774	Zm00001d033673	Zhou et al., 2022	Yes
TB1:Zm00001d033673:tiller_buds_12DAP	Zm00001d050664	0.00474512	-0.454985	Zm00001d033673	Zhou et al., 2022	Yes
TB1:Zm00001d033673:tiller_buds_12DAP	Zm00001d050666	8.54801e-28	-1.65975	Zm00001d033673	Zhou et al., 2022	Yes
TB1:Zm00001d033673:tiller_buds_12DAP	Zm00001d050669	4.9498e-08	0.658025	Zm00001d033673	Zhou et al., 2022	Yes
TB1:Zm00001d033673:tiller_buds_12DAP	Zm00001d050689	0.00143926	1.97057	Zm00001d033673	Zhou et al., 2022	Yes
TB1:Zm00001d033673:tiller_buds_12DAP	Zm00001d050694	3.12322e-05	-1.08678	Zm00001d033673	Zhou et al., 2022	Yes
TB1:Zm00001d033673:tiller_buds_12DAP	Zm00001d050696	5.58267e-08	-1.24069	Zm00001d033673	Zhou et al., 2022	Yes
TB1:Zm00001d033673:tiller_buds_12DAP	Zm00001d050697	2.01454e-42	-2.89295	Zm00001d033673	Zhou et al., 2022	Yes
TB1:Zm00001d033673:tiller_buds_12DAP	Zm00001d050698	2.24515e-18	1.64169	Zm00001d033673	Zhou et al., 2022	Yes
TB1:Zm00001d033673:tiller_buds_12DAP	Zm00001d050705	0.0125736	-1.00078	Zm00001d033673	Zhou et al., 2022	Yes
TB1:Zm00001d033673:tiller_buds_12DAP	Zm00001d050708	1.18294e-05	-0.466939	Zm00001d033673	Zhou et al., 2022	Yes
TB1:Zm00001d033673:tiller_buds_12DAP	Zm00001d050712	1.08151e-07	1.9784	Zm00001d033673	Zhou et al., 2022	Yes
TB1:Zm00001d033673:tiller_buds_12DAP	Zm00001d050714	0.00118695	-2.16185	Zm00001d033673	Zhou et al., 2022	Yes
TB1:Zm00001d033673:tiller_buds_12DAP	Zm00001d050715	0.000342342	-0.49544	Zm00001d033673	Zhou et al., 2022	Yes
TB1:Zm00001d033673:tiller_buds_12DAP	Zm00001d050723	1.7981e-05	0.581508	Zm00001d033673	Zhou et al., 2022	Yes
TB1:Zm00001d033673:tiller_buds_12DAP	Zm00001d050726	0.0296805	0.240797	Zm00001d033673	Zhou et al., 2022	Yes
TB1:Zm00001d033673:tiller_buds_12DAP	Zm00001d050735	8.55785e-20	1.92629	Zm00001d033673	Zhou et al., 2022	Yes
TB1:Zm00001d033673:tiller_buds_12DAP	Zm00001d050737	1.38475e-14	-1.00762	Zm00001d033673	Zhou et al., 2022	Yes
TB1:Zm00001d033673:tiller_buds_12DAP	Zm00001d050741	9.79289e-05	0.414715	Zm00001d033673	Zhou et al., 2022	Yes
TB1:Zm00001d033673:tiller_buds_12DAP	Zm00001d050748	0.00123572	1.56296	Zm00001d033673	Zhou et al., 2022	Yes
TB1:Zm00001d033673:tiller_buds_12DAP	Zm00001d050753	4.48062e-20	-1.66729	Zm00001d033673	Zhou et al., 2022	Yes
TB1:Zm00001d033673:tiller_buds_12DAP	Zm00001d050755	5.96225e-16	1.07068	Zm00001d033673	Zhou et al., 2022	Yes
TB1:Zm00001d033673:tiller_buds_12DAP	Zm00001d050768	4.36957e-06	-1.99363	Zm00001d033673	Zhou et al., 2022	Yes
TB1:Zm00001d033673:tiller_buds_12DAP	Zm00001d050790	2.65216e-28	-1.61151	Zm00001d033673	Zhou et al., 2022	Yes
TB1:Zm00001d033673:tiller_buds_12DAP	Zm00001d050793	0.0391636	0.200895	Zm00001d033673	Zhou et al., 2022	Yes
TB1:Zm00001d033673:tiller_buds_12DAP	Zm00001d050810	5.10382e-08	-0.886344	Zm00001d033673	Zhou et al., 2022	Yes
TB1:Zm00001d033673:tiller_buds_12DAP	Zm00001d050815	0.000275666	-2.45688	Zm00001d033673	Zhou et al., 2022	Yes
TB1:Zm00001d033673:tiller_buds_12DAP	Zm00001d050816	0.0130549	0.296542	Zm00001d033673	Zhou et al., 2022	Yes
TB1:Zm00001d033673:tiller_buds_12DAP	Zm00001d050822	0.0166451	0.324734	Zm00001d033673	Zhou et al., 2022	Yes
TB1:Zm00001d033673:tiller_buds_12DAP	Zm00001d050823	3.89015e-15	-0.864567	Zm00001d033673	Zhou et al., 2022	Yes
TB1:Zm00001d033673:tiller_buds_12DAP	Zm00001d050824	4.40008e-08	-3.88179	Zm00001d033673	Zhou et al., 2022	Yes
TB1:Zm00001d033673:tiller_buds_12DAP	Zm00001d050837	2.26712e-08	2.28662	Zm00001d033673	Zhou et al., 2022	Yes
TB1:Zm00001d033673:tiller_buds_12DAP	Zm00001d050838	0.00383493	-0.406417	Zm00001d033673	Zhou et al., 2022	Yes
TB1:Zm00001d033673:tiller_buds_12DAP	Zm00001d050844	0.0021118	0.494947	Zm00001d033673	Zhou et al., 2022	Yes
TB1:Zm00001d033673:tiller_buds_12DAP	Zm00001d050848	0.0026866	-1.86036	Zm00001d033673	Zhou et al., 2022	Yes
TB1:Zm00001d033673:tiller_buds_12DAP	Zm00001d050850	0.0375864	0.488526	Zm00001d033673	Zhou et al., 2022	Yes
TB1:Zm00001d033673:tiller_buds_12DAP	Zm00001d050862	4.59719e-13	0.969851	Zm00001d033673	Zhou et al., 2022	Yes
TB1:Zm00001d033673:tiller_buds_12DAP	Zm00001d050865	0.00235037	0.552349	Zm00001d033673	Zhou et al., 2022	Yes
TB1:Zm00001d033673:tiller_buds_12DAP	Zm00001d050868	0.00287583	0.302025	Zm00001d033673	Zhou et al., 2022	Yes
TB1:Zm00001d033673:tiller_buds_12DAP	Zm00001d050874	2.32798e-06	-0.654303	Zm00001d033673	Zhou et al., 2022	Yes
TB1:Zm00001d033673:tiller_buds_12DAP	Zm00001d050884	0.000792177	0.489168	Zm00001d033673	Zhou et al., 2022	Yes
TB1:Zm00001d033673:tiller_buds_12DAP	Zm00001d050893	4.42433e-07	4.63205	Zm00001d033673	Zhou et al., 2022	Yes
TB1:Zm00001d033673:tiller_buds_12DAP	Zm00001d050899	6.5508e-22	7.64738	Zm00001d033673	Zhou et al., 2022	Yes
TB1:Zm00001d033673:tiller_buds_12DAP	Zm00001d050905	0.0494513	-0.301085	Zm00001d033673	Zhou et al., 2022	Yes
TB1:Zm00001d033673:tiller_buds_12DAP	Zm00001d050915	0.00183057	-0.295043	Zm00001d033673	Zhou et al., 2022	Yes
TB1:Zm00001d033673:tiller_buds_12DAP	Zm00001d050916	1.48202e-09	-0.788782	Zm00001d033673	Zhou et al., 2022	Yes
TB1:Zm00001d033673:tiller_buds_12DAP	Zm00001d050917	1.46711e-22	-1.31391	Zm00001d033673	Zhou et al., 2022	Yes
TB1:Zm00001d033673:tiller_buds_12DAP	Zm00001d050920	4.22124e-10	-1.33815	Zm00001d033673	Zhou et al., 2022	Yes
TB1:Zm00001d033673:tiller_buds_12DAP	Zm00001d050921	5.48386e-10	-1.40981	Zm00001d033673	Zhou et al., 2022	Yes
TB1:Zm00001d033673:tiller_buds_12DAP	Zm00001d050923	3.17887e-11	-1.05907	Zm00001d033673	Zhou et al., 2022	Yes
TB1:Zm00001d033673:tiller_buds_12DAP	Zm00001d050925	0.0234301	0.240443	Zm00001d033673	Zhou et al., 2022	Yes
TB1:Zm00001d033673:tiller_buds_12DAP	Zm00001d050928	0.00375118	-0.207369	Zm00001d033673	Zhou et al., 2022	Yes
TB1:Zm00001d033673:tiller_buds_12DAP	Zm00001d050935	0.0467863	-0.515821	Zm00001d033673	Zhou et al., 2022	Yes
TB1:Zm00001d033673:tiller_buds_12DAP	Zm00001d050938	0.000566767	-0.968621	Zm00001d033673	Zhou et al., 2022	Yes
TB1:Zm00001d033673:tiller_buds_12DAP	Zm00001d050943	1.71577e-19	-0.939323	Zm00001d033673	Zhou et al., 2022	Yes
TB1:Zm00001d033673:tiller_buds_12DAP	Zm00001d050944	7.4532e-10	-0.833262	Zm00001d033673	Zhou et al., 2022	Yes
TB1:Zm00001d033673:tiller_buds_12DAP	Zm00001d050947	2.91793e-11	0.589012	Zm00001d033673	Zhou et al., 2022	Yes
TB1:Zm00001d033673:tiller_buds_12DAP	Zm00001d050948	5.43867e-05	2.52794	Zm00001d033673	Zhou et al., 2022	Yes
TB1:Zm00001d033673:tiller_buds_12DAP	Zm00001d050955	6.62185e-06	0.929234	Zm00001d033673	Zhou et al., 2022	Yes
TB1:Zm00001d033673:tiller_buds_12DAP	Zm00001d050960	2.8382e-10	-0.901476	Zm00001d033673	Zhou et al., 2022	Yes
TB1:Zm00001d033673:tiller_buds_12DAP	Zm00001d050963	2.79913e-15	-1.53826	Zm00001d033673	Zhou et al., 2022	Yes
TB1:Zm00001d033673:tiller_buds_12DAP	Zm00001d050964	0.0123802	-0.511403	Zm00001d033673	Zhou et al., 2022	Yes
TB1:Zm00001d033673:tiller_buds_12DAP	Zm00001d050965	2.61603e-06	-1.14142	Zm00001d033673	Zhou et al., 2022	Yes
TB1:Zm00001d033673:tiller_buds_12DAP	Zm00001d050967	3.01773e-06	-1.2117	Zm00001d033673	Zhou et al., 2022	Yes
TB1:Zm00001d033673:tiller_buds_12DAP	Zm00001d050969	1.34259e-12	-1.18325	Zm00001d033673	Zhou et al., 2022	Yes
TB1:Zm00001d033673:tiller_buds_12DAP	Zm00001d050970	0.0135878	0.289238	Zm00001d033673	Zhou et al., 2022	Yes
TB1:Zm00001d033673:tiller_buds_12DAP	Zm00001d050978	0.013943	0.440935	Zm00001d033673	Zhou et al., 2022	Yes
TB1:Zm00001d033673:tiller_buds_12DAP	Zm00001d050981	0.0149527	0.481608	Zm00001d033673	Zhou et al., 2022	Yes
TB1:Zm00001d033673:tiller_buds_12DAP	Zm00001d050985	1.63072e-18	2.15689	Zm00001d033673	Zhou et al., 2022	Yes
TB1:Zm00001d033673:tiller_buds_12DAP	Zm00001d050988	3.22498e-11	-1.23727	Zm00001d033673	Zhou et al., 2022	Yes
TB1:Zm00001d033673:tiller_buds_12DAP	Zm00001d050992	0.000694158	-0.38389	Zm00001d033673	Zhou et al., 2022	Yes
TB1:Zm00001d033673:tiller_buds_12DAP	Zm00001d050993	0.0018328	-0.286953	Zm00001d033673	Zhou et al., 2022	Yes
TB1:Zm00001d033673:tiller_buds_12DAP	Zm00001d051001	0.00180642	-1.49731	Zm00001d033673	Zhou et al., 2022	Yes
TB1:Zm00001d033673:tiller_buds_12DAP	Zm00001d051005	0.0324475	-1.6983	Zm00001d033673	Zhou et al., 2022	Yes
TB1:Zm00001d033673:tiller_buds_12DAP	Zm00001d051009	0.0332998	-0.23861	Zm00001d033673	Zhou et al., 2022	Yes
TB1:Zm00001d033673:tiller_buds_12DAP	Zm00001d051014	0.000462023	0.486521	Zm00001d033673	Zhou et al., 2022	Yes
TB1:Zm00001d033673:tiller_buds_12DAP	Zm00001d051015	4.99201e-12	1.1502	Zm00001d033673	Zhou et al., 2022	Yes
TB1:Zm00001d033673:tiller_buds_12DAP	Zm00001d051016	4.68532e-19	-1.18298	Zm00001d033673	Zhou et al., 2022	Yes
TB1:Zm00001d033673:tiller_buds_12DAP	Zm00001d051018	0.0371352	0.883783	Zm00001d033673	Zhou et al., 2022	Yes
TB1:Zm00001d033673:tiller_buds_12DAP	Zm00001d051020	0.000964423	-0.562367	Zm00001d033673	Zhou et al., 2022	Yes
TB1:Zm00001d033673:tiller_buds_12DAP	Zm00001d051021	0.000130463	0.526537	Zm00001d033673	Zhou et al., 2022	Yes
TB1:Zm00001d033673:tiller_buds_12DAP	Zm00001d051043	1.33187e-18	-0.684484	Zm00001d033673	Zhou et al., 2022	Yes
TB1:Zm00001d033673:tiller_buds_12DAP	Zm00001d051044	0.000894823	-0.400494	Zm00001d033673	Zhou et al., 2022	Yes
TB1:Zm00001d033673:tiller_buds_12DAP	Zm00001d051047	0.000375291	0.762949	Zm00001d033673	Zhou et al., 2022	Yes
TB1:Zm00001d033673:tiller_buds_12DAP	Zm00001d051048	1.43151e-07	7.08991	Zm00001d033673	Zhou et al., 2022	Yes
TB1:Zm00001d033673:tiller_buds_12DAP	Zm00001d051052	0.0087314	0.232365	Zm00001d033673	Zhou et al., 2022	Yes
TB1:Zm00001d033673:tiller_buds_12DAP	Zm00001d051053	0.00861088	0.62265	Zm00001d033673	Zhou et al., 2022	Yes
TB1:Zm00001d033673:tiller_buds_12DAP	Zm00001d051054	0.00159507	-0.682094	Zm00001d033673	Zhou et al., 2022	Yes
TB1:Zm00001d033673:tiller_buds_12DAP	Zm00001d051055	0.00073936	-0.430737	Zm00001d033673	Zhou et al., 2022	Yes
TB1:Zm00001d033673:tiller_buds_12DAP	Zm00001d051057	3.28852e-09	-0.789941	Zm00001d033673	Zhou et al., 2022	Yes
TB1:Zm00001d033673:tiller_buds_12DAP	Zm00001d051061	6.03284e-07	-0.585528	Zm00001d033673	Zhou et al., 2022	Yes
TB1:Zm00001d033673:tiller_buds_12DAP	Zm00001d051062	1.00426e-14	-1.20898	Zm00001d033673	Zhou et al., 2022	Yes
TB1:Zm00001d033673:tiller_buds_12DAP	Zm00001d051063	1.72578e-09	-1.2584	Zm00001d033673	Zhou et al., 2022	Yes
TB1:Zm00001d033673:tiller_buds_12DAP	Zm00001d051065	1.90668e-08	-0.698705	Zm00001d033673	Zhou et al., 2022	Yes
TB1:Zm00001d033673:tiller_buds_12DAP	Zm00001d051069	0.000344248	0.568157	Zm00001d033673	Zhou et al., 2022	Yes
TB1:Zm00001d033673:tiller_buds_12DAP	Zm00001d051080	8.80191e-06	-1.12463	Zm00001d033673	Zhou et al., 2022	Yes
TB1:Zm00001d033673:tiller_buds_12DAP	Zm00001d051081	4.84291e-15	1.02526	Zm00001d033673	Zhou et al., 2022	Yes
TB1:Zm00001d033673:tiller_buds_12DAP	Zm00001d051102	3.81156e-06	-4.37791	Zm00001d033673	Zhou et al., 2022	Yes
TB1:Zm00001d033673:tiller_buds_12DAP	Zm00001d051103	8.8467e-05	0.475688	Zm00001d033673	Zhou et al., 2022	Yes
TB1:Zm00001d033673:tiller_buds_12DAP	Zm00001d051110	0.000166201	-2.37157	Zm00001d033673	Zhou et al., 2022	Yes
TB1:Zm00001d033673:tiller_buds_12DAP	Zm00001d051111	0.000112669	-0.66912	Zm00001d033673	Zhou et al., 2022	Yes
TB1:Zm00001d033673:tiller_buds_12DAP	Zm00001d051112	2.77396e-16	-1.0377	Zm00001d033673	Zhou et al., 2022	Yes
TB1:Zm00001d033673:tiller_buds_12DAP	Zm00001d051116	1.32963e-08	-1.40359	Zm00001d033673	Zhou et al., 2022	Yes
TB1:Zm00001d033673:tiller_buds_12DAP	Zm00001d051119	7.29267e-14	0.946436	Zm00001d033673	Zhou et al., 2022	Yes
TB1:Zm00001d033673:tiller_buds_12DAP	Zm00001d051120	1.51844e-14	-0.849679	Zm00001d033673	Zhou et al., 2022	Yes
TB1:Zm00001d033673:tiller_buds_12DAP	Zm00001d051121	1.15218e-46	3.28852	Zm00001d033673	Zhou et al., 2022	Yes
TB1:Zm00001d033673:tiller_buds_12DAP	Zm00001d051125	1.48224e-06	3.14988	Zm00001d033673	Zhou et al., 2022	Yes
TB1:Zm00001d033673:tiller_buds_12DAP	Zm00001d051126	0.000226922	2.47835	Zm00001d033673	Zhou et al., 2022	Yes
TB1:Zm00001d033673:tiller_buds_12DAP	Zm00001d051128	0.00232822	2.3741	Zm00001d033673	Zhou et al., 2022	Yes
TB1:Zm00001d033673:tiller_buds_12DAP	Zm00001d051129	4.76759e-15	-1.49919	Zm00001d033673	Zhou et al., 2022	Yes
TB1:Zm00001d033673:tiller_buds_12DAP	Zm00001d051130	1.48976e-05	0.8575	Zm00001d033673	Zhou et al., 2022	Yes
TB1:Zm00001d033673:tiller_buds_12DAP	Zm00001d051135	1.93689e-06	-0.474884	Zm00001d033673	Zhou et al., 2022	Yes
TB1:Zm00001d033673:tiller_buds_12DAP	Zm00001d051139	0.00815747	1.32419	Zm00001d033673	Zhou et al., 2022	Yes
TB1:Zm00001d033673:tiller_buds_12DAP	Zm00001d051140	1.07795e-30	5.51236	Zm00001d033673	Zhou et al., 2022	Yes
TB1:Zm00001d033673:tiller_buds_12DAP	Zm00001d051143	0.0133048	-1.08187	Zm00001d033673	Zhou et al., 2022	Yes
TB1:Zm00001d033673:tiller_buds_12DAP	Zm00001d051151	0.0011356	1.39892	Zm00001d033673	Zhou et al., 2022	Yes
TB1:Zm00001d033673:tiller_buds_12DAP	Zm00001d051156	6.29357e-26	-4.17547	Zm00001d033673	Zhou et al., 2022	Yes
TB1:Zm00001d033673:tiller_buds_12DAP	Zm00001d051157	4.05374e-21	-2.70186	Zm00001d033673	Zhou et al., 2022	Yes
TB1:Zm00001d033673:tiller_buds_12DAP	Zm00001d051161	0.0296483	0.816628	Zm00001d033673	Zhou et al., 2022	Yes
TB1:Zm00001d033673:tiller_buds_12DAP	Zm00001d051163	1.60824e-13	2.23667	Zm00001d033673	Zhou et al., 2022	Yes
TB1:Zm00001d033673:tiller_buds_12DAP	Zm00001d051164	0.0083314	2.78455	Zm00001d033673	Zhou et al., 2022	Yes
TB1:Zm00001d033673:tiller_buds_12DAP	Zm00001d051172	1.16177e-09	-1.18587	Zm00001d033673	Zhou et al., 2022	Yes
TB1:Zm00001d033673:tiller_buds_12DAP	Zm00001d051174	0.000142808	-3.1851	Zm00001d033673	Zhou et al., 2022	Yes
TB1:Zm00001d033673:tiller_buds_12DAP	Zm00001d051178	0.000658053	0.272561	Zm00001d033673	Zhou et al., 2022	Yes
TB1:Zm00001d033673:tiller_buds_12DAP	Zm00001d051183	4.21672e-08	0.91619	Zm00001d033673	Zhou et al., 2022	Yes
TB1:Zm00001d033673:tiller_buds_12DAP	Zm00001d051187	3.0541e-05	-0.505351	Zm00001d033673	Zhou et al., 2022	Yes
TB1:Zm00001d033673:tiller_buds_12DAP	Zm00001d051193	0.00314709	-0.531119	Zm00001d033673	Zhou et al., 2022	Yes
TB1:Zm00001d033673:tiller_buds_12DAP	Zm00001d051203	2.96287e-06	-0.977624	Zm00001d033673	Zhou et al., 2022	Yes
TB1:Zm00001d033673:tiller_buds_12DAP	Zm00001d051206	0.00297166	1.16137	Zm00001d033673	Zhou et al., 2022	Yes
TB1:Zm00001d033673:tiller_buds_12DAP	Zm00001d051211	2.91282e-22	-0.975739	Zm00001d033673	Zhou et al., 2022	Yes
TB1:Zm00001d033673:tiller_buds_12DAP	Zm00001d051214	0.000659062	0.569533	Zm00001d033673	Zhou et al., 2022	Yes
TB1:Zm00001d033673:tiller_buds_12DAP	Zm00001d051216	0.0192024	0.750194	Zm00001d033673	Zhou et al., 2022	Yes
TB1:Zm00001d033673:tiller_buds_12DAP	Zm00001d051223	6.37154e-07	-8.2304	Zm00001d033673	Zhou et al., 2022	Yes
TB1:Zm00001d033673:tiller_buds_12DAP	Zm00001d051225	0.0482493	1.41634	Zm00001d033673	Zhou et al., 2022	Yes
TB1:Zm00001d033673:tiller_buds_12DAP	Zm00001d051229	0.000646324	0.531895	Zm00001d033673	Zhou et al., 2022	Yes
TB1:Zm00001d033673:tiller_buds_12DAP	Zm00001d051233	0.0002405	-0.609923	Zm00001d033673	Zhou et al., 2022	Yes
TB1:Zm00001d033673:tiller_buds_12DAP	Zm00001d051235	4.33697e-25	-1.82139	Zm00001d033673	Zhou et al., 2022	Yes
TB1:Zm00001d033673:tiller_buds_12DAP	Zm00001d051238	4.54605e-06	1.82107	Zm00001d033673	Zhou et al., 2022	Yes
TB1:Zm00001d033673:tiller_buds_12DAP	Zm00001d051241	1.20097e-07	-0.695476	Zm00001d033673	Zhou et al., 2022	Yes
TB1:Zm00001d033673:tiller_buds_12DAP	Zm00001d051242	0.00797057	-0.538057	Zm00001d033673	Zhou et al., 2022	Yes
TB1:Zm00001d033673:tiller_buds_12DAP	Zm00001d051245	3.111e-14	0.905937	Zm00001d033673	Zhou et al., 2022	Yes
TB1:Zm00001d033673:tiller_buds_12DAP	Zm00001d051247	4.52473e-19	2.36999	Zm00001d033673	Zhou et al., 2022	Yes
TB1:Zm00001d033673:tiller_buds_12DAP	Zm00001d051250	0.0305576	-0.354367	Zm00001d033673	Zhou et al., 2022	Yes
TB1:Zm00001d033673:tiller_buds_12DAP	Zm00001d051268	1.42148e-19	-0.688953	Zm00001d033673	Zhou et al., 2022	Yes
TB1:Zm00001d033673:tiller_buds_12DAP	Zm00001d051269	6.67159e-13	-1.46117	Zm00001d033673	Zhou et al., 2022	Yes
TB1:Zm00001d033673:tiller_buds_12DAP	Zm00001d051286	1.00835e-18	-0.671162	Zm00001d033673	Zhou et al., 2022	Yes
TB1:Zm00001d033673:tiller_buds_12DAP	Zm00001d051287	0.000271328	0.954887	Zm00001d033673	Zhou et al., 2022	Yes
TB1:Zm00001d033673:tiller_buds_12DAP	Zm00001d051288	3.80805e-09	-1.50056	Zm00001d033673	Zhou et al., 2022	Yes
TB1:Zm00001d033673:tiller_buds_12DAP	Zm00001d051291	0.000141856	0.344804	Zm00001d033673	Zhou et al., 2022	Yes
TB1:Zm00001d033673:tiller_buds_12DAP	Zm00001d051306	1.59398e-10	-0.724703	Zm00001d033673	Zhou et al., 2022	Yes
TB1:Zm00001d033673:tiller_buds_12DAP	Zm00001d051309	2.5523e-09	2.0454	Zm00001d033673	Zhou et al., 2022	Yes
TB1:Zm00001d033673:tiller_buds_12DAP	Zm00001d051314	2.01579e-06	2.46669	Zm00001d033673	Zhou et al., 2022	Yes
TB1:Zm00001d033673:tiller_buds_12DAP	Zm00001d051316	0.0286019	-0.652509	Zm00001d033673	Zhou et al., 2022	Yes
TB1:Zm00001d033673:tiller_buds_12DAP	Zm00001d051321	4.65343e-23	0.908784	Zm00001d033673	Zhou et al., 2022	Yes
TB1:Zm00001d033673:tiller_buds_12DAP	Zm00001d051323	3.07996e-17	2.74688	Zm00001d033673	Zhou et al., 2022	Yes
TB1:Zm00001d033673:tiller_buds_12DAP	Zm00001d051325	3.00786e-07	-1.4396	Zm00001d033673	Zhou et al., 2022	Yes
TB1:Zm00001d033673:tiller_buds_12DAP	Zm00001d051328	3.09384e-10	-5.92631	Zm00001d033673	Zhou et al., 2022	Yes
TB1:Zm00001d033673:tiller_buds_12DAP	Zm00001d051334	0.00789727	-1.59361	Zm00001d033673	Zhou et al., 2022	Yes
TB1:Zm00001d033673:tiller_buds_12DAP	Zm00001d051336	4.88118e-07	0.590472	Zm00001d033673	Zhou et al., 2022	Yes
TB1:Zm00001d033673:tiller_buds_12DAP	Zm00001d051337	3.15251e-05	-0.486385	Zm00001d033673	Zhou et al., 2022	Yes
TB1:Zm00001d033673:tiller_buds_12DAP	Zm00001d051339	0.000366876	1.14179	Zm00001d033673	Zhou et al., 2022	Yes
TB1:Zm00001d033673:tiller_buds_12DAP	Zm00001d051343	6.01155e-07	-1.28412	Zm00001d033673	Zhou et al., 2022	Yes
TB1:Zm00001d033673:tiller_buds_12DAP	Zm00001d051344	2.53412e-18	-2.34256	Zm00001d033673	Zhou et al., 2022	Yes
TB1:Zm00001d033673:tiller_buds_12DAP	Zm00001d051345	0.00503805	0.2588	Zm00001d033673	Zhou et al., 2022	Yes
TB1:Zm00001d033673:tiller_buds_12DAP	Zm00001d051349	1.22713e-05	0.78994	Zm00001d033673	Zhou et al., 2022	Yes
TB1:Zm00001d033673:tiller_buds_12DAP	Zm00001d051360	4.88697e-05	1.01833	Zm00001d033673	Zhou et al., 2022	Yes
TB1:Zm00001d033673:tiller_buds_12DAP	Zm00001d051362	5.31521e-07	-2.63315	Zm00001d033673	Zhou et al., 2022	Yes
TB1:Zm00001d033673:tiller_buds_12DAP	Zm00001d051365	3.02446e-14	6.57956	Zm00001d033673	Zhou et al., 2022	Yes
TB1:Zm00001d033673:tiller_buds_12DAP	Zm00001d051368	2.90138e-06	6.47721	Zm00001d033673	Zhou et al., 2022	Yes
TB1:Zm00001d033673:tiller_buds_12DAP	Zm00001d051375	0.0199492	0.483572	Zm00001d033673	Zhou et al., 2022	Yes
TB1:Zm00001d033673:tiller_buds_12DAP	Zm00001d051380	0.0286441	-0.62368	Zm00001d033673	Zhou et al., 2022	Yes
TB1:Zm00001d033673:tiller_buds_12DAP	Zm00001d051383	6.19077e-09	2.34712	Zm00001d033673	Zhou et al., 2022	Yes
TB1:Zm00001d033673:tiller_buds_12DAP	Zm00001d051387	0.0171014	-0.367542	Zm00001d033673	Zhou et al., 2022	Yes
TB1:Zm00001d033673:tiller_buds_12DAP	Zm00001d051392	1.8725e-05	-0.599236	Zm00001d033673	Zhou et al., 2022	Yes
TB1:Zm00001d033673:tiller_buds_12DAP	Zm00001d051397	6.24605e-05	4.83836	Zm00001d033673	Zhou et al., 2022	Yes
TB1:Zm00001d033673:tiller_buds_12DAP	Zm00001d051399	0.000109886	1.13436	Zm00001d033673	Zhou et al., 2022	Yes
TB1:Zm00001d033673:tiller_buds_12DAP	Zm00001d051403	2.35978e-07	-0.888278	Zm00001d033673	Zhou et al., 2022	Yes
TB1:Zm00001d033673:tiller_buds_12DAP	Zm00001d051404	1.52449e-06	0.709058	Zm00001d033673	Zhou et al., 2022	Yes
TB1:Zm00001d033673:tiller_buds_12DAP	Zm00001d051405	0.00860993	-0.509127	Zm00001d033673	Zhou et al., 2022	Yes
TB1:Zm00001d033673:tiller_buds_12DAP	Zm00001d051410	2.3363e-08	-1.84703	Zm00001d033673	Zhou et al., 2022	Yes
TB1:Zm00001d033673:tiller_buds_12DAP	Zm00001d051411	3.98121e-17	-2.73672	Zm00001d033673	Zhou et al., 2022	Yes
TB1:Zm00001d033673:tiller_buds_12DAP	Zm00001d051415	2.28519e-06	-0.961055	Zm00001d033673	Zhou et al., 2022	Yes
TB1:Zm00001d033673:tiller_buds_12DAP	Zm00001d051416	0.0104098	-0.470245	Zm00001d033673	Zhou et al., 2022	Yes
TB1:Zm00001d033673:tiller_buds_12DAP	Zm00001d051421	0.000253798	-0.46035	Zm00001d033673	Zhou et al., 2022	Yes
TB1:Zm00001d033673:tiller_buds_12DAP	Zm00001d051422	1.24063e-07	-0.893535	Zm00001d033673	Zhou et al., 2022	Yes
TB1:Zm00001d033673:tiller_buds_12DAP	Zm00001d051427	8.72427e-13	-0.765806	Zm00001d033673	Zhou et al., 2022	Yes
TB1:Zm00001d033673:tiller_buds_12DAP	Zm00001d051429	0.0242993	1.11926	Zm00001d033673	Zhou et al., 2022	Yes
TB1:Zm00001d033673:tiller_buds_12DAP	Zm00001d051430	0.0136639	-0.492556	Zm00001d033673	Zhou et al., 2022	Yes
TB1:Zm00001d033673:tiller_buds_12DAP	Zm00001d051438	0.0369038	-0.224287	Zm00001d033673	Zhou et al., 2022	Yes
TB1:Zm00001d033673:tiller_buds_12DAP	Zm00001d051439	1.59271e-07	-2.00525	Zm00001d033673	Zhou et al., 2022	Yes
TB1:Zm00001d033673:tiller_buds_12DAP	Zm00001d051440	0.000160154	-1.43221	Zm00001d033673	Zhou et al., 2022	Yes
TB1:Zm00001d033673:tiller_buds_12DAP	Zm00001d051441	0.0118253	0.292442	Zm00001d033673	Zhou et al., 2022	Yes
TB1:Zm00001d033673:tiller_buds_12DAP	Zm00001d051442	1.57411e-35	-1.3204	Zm00001d033673	Zhou et al., 2022	Yes
TB1:Zm00001d033673:tiller_buds_12DAP	Zm00001d051447	0.000709093	0.505275	Zm00001d033673	Zhou et al., 2022	Yes
TB1:Zm00001d033673:tiller_buds_12DAP	Zm00001d051448	0.0389179	-0.51655	Zm00001d033673	Zhou et al., 2022	Yes
TB1:Zm00001d033673:tiller_buds_12DAP	Zm00001d051457	0.000732573	-0.377196	Zm00001d033673	Zhou et al., 2022	Yes
TB1:Zm00001d033673:tiller_buds_12DAP	Zm00001d051460	1.77303e-12	6.20173	Zm00001d033673	Zhou et al., 2022	Yes
TB1:Zm00001d033673:tiller_buds_12DAP	Zm00001d051461	4.72163e-22	2.02767	Zm00001d033673	Zhou et al., 2022	Yes
TB1:Zm00001d033673:tiller_buds_12DAP	Zm00001d051468	2.85915e-10	8.33047	Zm00001d033673	Zhou et al., 2022	Yes
TB1:Zm00001d033673:tiller_buds_12DAP	Zm00001d051474	1.09215e-41	-2.92023	Zm00001d033673	Zhou et al., 2022	Yes
TB1:Zm00001d033673:tiller_buds_12DAP	Zm00001d051478	1.83803e-28	-3.33018	Zm00001d033673	Zhou et al., 2022	Yes
TB1:Zm00001d033673:tiller_buds_12DAP	Zm00001d051479	0.000233561	-0.699151	Zm00001d033673	Zhou et al., 2022	Yes
TB1:Zm00001d033673:tiller_buds_12DAP	Zm00001d051480	0.00211672	1.08377	Zm00001d033673	Zhou et al., 2022	Yes
TB1:Zm00001d033673:tiller_buds_12DAP	Zm00001d051484	0.00063002	1.21416	Zm00001d033673	Zhou et al., 2022	Yes
TB1:Zm00001d033673:tiller_buds_12DAP	Zm00001d051496	5.46328e-05	1.85918	Zm00001d033673	Zhou et al., 2022	Yes
TB1:Zm00001d033673:tiller_buds_12DAP	Zm00001d051498	4.7275e-11	-1.01811	Zm00001d033673	Zhou et al., 2022	Yes
TB1:Zm00001d033673:tiller_buds_12DAP	Zm00001d051502	1.59271e-11	0.974118	Zm00001d033673	Zhou et al., 2022	Yes
TB1:Zm00001d033673:tiller_buds_12DAP	Zm00001d051503	0.000604557	-1.44273	Zm00001d033673	Zhou et al., 2022	Yes
TB1:Zm00001d033673:tiller_buds_12DAP	Zm00001d051504	7.02251e-29	2.26418	Zm00001d033673	Zhou et al., 2022	Yes
TB1:Zm00001d033673:tiller_buds_12DAP	Zm00001d051505	0.0497857	-0.720732	Zm00001d033673	Zhou et al., 2022	Yes
TB1:Zm00001d033673:tiller_buds_12DAP	Zm00001d051509	0.0189783	-0.756677	Zm00001d033673	Zhou et al., 2022	Yes
TB1:Zm00001d033673:tiller_buds_12DAP	Zm00001d051511	8.01886e-11	1.26412	Zm00001d033673	Zhou et al., 2022	Yes
TB1:Zm00001d033673:tiller_buds_12DAP	Zm00001d051513	1.40271e-28	-3.09947	Zm00001d033673	Zhou et al., 2022	Yes
TB1:Zm00001d033673:tiller_buds_12DAP	Zm00001d051514	0.0054503	0.466574	Zm00001d033673	Zhou et al., 2022	Yes
TB1:Zm00001d033673:tiller_buds_12DAP	Zm00001d051518	3.19069e-05	-1.68866	Zm00001d033673	Zhou et al., 2022	Yes
TB1:Zm00001d033673:tiller_buds_12DAP	Zm00001d051525	1.12463e-10	-1.57699	Zm00001d033673	Zhou et al., 2022	Yes
TB1:Zm00001d033673:tiller_buds_12DAP	Zm00001d051527	0.025268	-0.770981	Zm00001d033673	Zhou et al., 2022	Yes
TB1:Zm00001d033673:tiller_buds_12DAP	Zm00001d051532	3.59083e-05	-2.35855	Zm00001d033673	Zhou et al., 2022	Yes
TB1:Zm00001d033673:tiller_buds_12DAP	Zm00001d051535	5.49227e-07	-0.928896	Zm00001d033673	Zhou et al., 2022	Yes
TB1:Zm00001d033673:tiller_buds_12DAP	Zm00001d051541	1.76214e-08	1.59285	Zm00001d033673	Zhou et al., 2022	Yes
TB1:Zm00001d033673:tiller_buds_12DAP	Zm00001d051542	4.40285e-22	-1.90253	Zm00001d033673	Zhou et al., 2022	Yes
TB1:Zm00001d033673:tiller_buds_12DAP	Zm00001d051543	4.25094e-13	-1.73476	Zm00001d033673	Zhou et al., 2022	Yes
TB1:Zm00001d033673:tiller_buds_12DAP	Zm00001d051544	6.44057e-25	-1.53927	Zm00001d033673	Zhou et al., 2022	Yes
TB1:Zm00001d033673:tiller_buds_12DAP	Zm00001d051545	7.86065e-20	1.7236	Zm00001d033673	Zhou et al., 2022	Yes
TB1:Zm00001d033673:tiller_buds_12DAP	Zm00001d051546	1.75678e-20	2.21205	Zm00001d033673	Zhou et al., 2022	Yes
TB1:Zm00001d033673:tiller_buds_12DAP	Zm00001d051552	3.08105e-06	0.689364	Zm00001d033673	Zhou et al., 2022	Yes
TB1:Zm00001d033673:tiller_buds_12DAP	Zm00001d051553	0.0226841	0.378037	Zm00001d033673	Zhou et al., 2022	Yes
TB1:Zm00001d033673:tiller_buds_12DAP	Zm00001d051556	1.49392e-09	2.57939	Zm00001d033673	Zhou et al., 2022	Yes
TB1:Zm00001d033673:tiller_buds_12DAP	Zm00001d051561	8.99664e-10	1.06408	Zm00001d033673	Zhou et al., 2022	Yes
TB1:Zm00001d033673:tiller_buds_12DAP	Zm00001d051563	1.85307e-11	-0.9761	Zm00001d033673	Zhou et al., 2022	Yes
TB1:Zm00001d033673:tiller_buds_12DAP	Zm00001d051564	0.000138246	0.774856	Zm00001d033673	Zhou et al., 2022	Yes
TB1:Zm00001d033673:tiller_buds_12DAP	Zm00001d051568	3.83778e-12	-0.795858	Zm00001d033673	Zhou et al., 2022	Yes
TB1:Zm00001d033673:tiller_buds_12DAP	Zm00001d051571	9.56712e-09	-0.769486	Zm00001d033673	Zhou et al., 2022	Yes
TB1:Zm00001d033673:tiller_buds_12DAP	Zm00001d051572	4.21112e-10	-1.06278	Zm00001d033673	Zhou et al., 2022	Yes
TB1:Zm00001d033673:tiller_buds_12DAP	Zm00001d051573	2.34922e-24	-2.07922	Zm00001d033673	Zhou et al., 2022	Yes
TB1:Zm00001d033673:tiller_buds_12DAP	Zm00001d051577	2.20526e-05	-1.47831	Zm00001d033673	Zhou et al., 2022	Yes
TB1:Zm00001d033673:tiller_buds_12DAP	Zm00001d051584	6.03812e-14	1.2529	Zm00001d033673	Zhou et al., 2022	Yes
TB1:Zm00001d033673:tiller_buds_12DAP	Zm00001d051586	5.54562e-10	-0.815633	Zm00001d033673	Zhou et al., 2022	Yes
TB1:Zm00001d033673:tiller_buds_12DAP	Zm00001d051588	1.57675e-08	-0.682556	Zm00001d033673	Zhou et al., 2022	Yes
TB1:Zm00001d033673:tiller_buds_12DAP	Zm00001d051589	6.34705e-12	-1.06871	Zm00001d033673	Zhou et al., 2022	Yes
TB1:Zm00001d033673:tiller_buds_12DAP	Zm00001d051591	6.14338e-28	-3.32616	Zm00001d033673	Zhou et al., 2022	Yes
TB1:Zm00001d033673:tiller_buds_12DAP	Zm00001d051595	1.50245e-11	-1.16586	Zm00001d033673	Zhou et al., 2022	Yes
TB1:Zm00001d033673:tiller_buds_12DAP	Zm00001d051598	0.0104566	-0.542074	Zm00001d033673	Zhou et al., 2022	Yes
TB1:Zm00001d033673:tiller_buds_12DAP	Zm00001d051599	3.3911e-13	0.764802	Zm00001d033673	Zhou et al., 2022	Yes
TB1:Zm00001d033673:tiller_buds_12DAP	Zm00001d051600	1.4028e-10	-0.6076	Zm00001d033673	Zhou et al., 2022	Yes
TB1:Zm00001d033673:tiller_buds_12DAP	Zm00001d051605	0.0379922	-0.241916	Zm00001d033673	Zhou et al., 2022	Yes
TB1:Zm00001d033673:tiller_buds_12DAP	Zm00001d051609	1.22707e-22	1.85949	Zm00001d033673	Zhou et al., 2022	Yes
TB1:Zm00001d033673:tiller_buds_12DAP	Zm00001d051615	0.000158275	1.23027	Zm00001d033673	Zhou et al., 2022	Yes
TB1:Zm00001d033673:tiller_buds_12DAP	Zm00001d051617	9.23064e-05	3.29957	Zm00001d033673	Zhou et al., 2022	Yes
TB1:Zm00001d033673:tiller_buds_12DAP	Zm00001d051620	6.50464e-16	3.3224	Zm00001d033673	Zhou et al., 2022	Yes
TB1:Zm00001d033673:tiller_buds_12DAP	Zm00001d051627	0.017811	0.288584	Zm00001d033673	Zhou et al., 2022	Yes
TB1:Zm00001d033673:tiller_buds_12DAP	Zm00001d051628	0.00222467	0.393043	Zm00001d033673	Zhou et al., 2022	Yes
TB1:Zm00001d033673:tiller_buds_12DAP	Zm00001d051629	5.74417e-13	-1.49782	Zm00001d033673	Zhou et al., 2022	Yes
TB1:Zm00001d033673:tiller_buds_12DAP	Zm00001d051633	1.95002e-08	1.10394	Zm00001d033673	Zhou et al., 2022	Yes
TB1:Zm00001d033673:tiller_buds_12DAP	Zm00001d051634	0.0151455	-0.560581	Zm00001d033673	Zhou et al., 2022	Yes
TB1:Zm00001d033673:tiller_buds_12DAP	Zm00001d051635	0.0314744	-0.35407	Zm00001d033673	Zhou et al., 2022	Yes
TB1:Zm00001d033673:tiller_buds_12DAP	Zm00001d051636	1.21658e-12	-1.29411	Zm00001d033673	Zhou et al., 2022	Yes
TB1:Zm00001d033673:tiller_buds_12DAP	Zm00001d051644	0.025231	-0.370143	Zm00001d033673	Zhou et al., 2022	Yes
TB1:Zm00001d033673:tiller_buds_12DAP	Zm00001d051650	5.19082e-18	1.11094	Zm00001d033673	Zhou et al., 2022	Yes
TB1:Zm00001d033673:tiller_buds_12DAP	Zm00001d051652	1.0698e-05	-0.8121	Zm00001d033673	Zhou et al., 2022	Yes
TB1:Zm00001d033673:tiller_buds_12DAP	Zm00001d051656	0.0340967	0.628195	Zm00001d033673	Zhou et al., 2022	Yes
TB1:Zm00001d033673:tiller_buds_12DAP	Zm00001d051659	2.21846e-06	-3.03021	Zm00001d033673	Zhou et al., 2022	Yes
TB1:Zm00001d033673:tiller_buds_12DAP	Zm00001d051660	0.00111398	0.66686	Zm00001d033673	Zhou et al., 2022	Yes
TB1:Zm00001d033673:tiller_buds_12DAP	Zm00001d051662	1.94666e-08	-1.45024	Zm00001d033673	Zhou et al., 2022	Yes
TB1:Zm00001d033673:tiller_buds_12DAP	Zm00001d051663	4.74002e-07	-0.992477	Zm00001d033673	Zhou et al., 2022	Yes
TB1:Zm00001d033673:tiller_buds_12DAP	Zm00001d051664	0.00598169	-0.438904	Zm00001d033673	Zhou et al., 2022	Yes
TB1:Zm00001d033673:tiller_buds_12DAP	Zm00001d051672	1.10235e-07	-0.767996	Zm00001d033673	Zhou et al., 2022	Yes
TB1:Zm00001d033673:tiller_buds_12DAP	Zm00001d051674	4.81732e-07	0.902494	Zm00001d033673	Zhou et al., 2022	Yes
TB1:Zm00001d033673:tiller_buds_12DAP	Zm00001d051675	0.000156747	0.795423	Zm00001d033673	Zhou et al., 2022	Yes
TB1:Zm00001d033673:tiller_buds_12DAP	Zm00001d051676	6.19888e-15	1.41772	Zm00001d033673	Zhou et al., 2022	Yes
TB1:Zm00001d033673:tiller_buds_12DAP	Zm00001d051677	0.0233493	0.276645	Zm00001d033673	Zhou et al., 2022	Yes
TB1:Zm00001d033673:tiller_buds_12DAP	Zm00001d051678	0.00865026	-0.427805	Zm00001d033673	Zhou et al., 2022	Yes
TB1:Zm00001d033673:tiller_buds_12DAP	Zm00001d051681	1.34752e-10	-3.1923	Zm00001d033673	Zhou et al., 2022	Yes
TB1:Zm00001d033673:tiller_buds_12DAP	Zm00001d051682	0.000185944	0.43516	Zm00001d033673	Zhou et al., 2022	Yes
TB1:Zm00001d033673:tiller_buds_12DAP	Zm00001d051684	0.00141611	1.1995	Zm00001d033673	Zhou et al., 2022	Yes
TB1:Zm00001d033673:tiller_buds_12DAP	Zm00001d051685	3.2508e-26	-1.05206	Zm00001d033673	Zhou et al., 2022	Yes
TB1:Zm00001d033673:tiller_buds_12DAP	Zm00001d051687	0.0294581	0.348157	Zm00001d033673	Zhou et al., 2022	Yes
TB1:Zm00001d033673:tiller_buds_12DAP	Zm00001d051689	1.67029e-12	2.01396	Zm00001d033673	Zhou et al., 2022	Yes
TB1:Zm00001d033673:tiller_buds_12DAP	Zm00001d051690	0.00230482	0.392578	Zm00001d033673	Zhou et al., 2022	Yes
TB1:Zm00001d033673:tiller_buds_12DAP	Zm00001d051691	0.00396556	2.58589	Zm00001d033673	Zhou et al., 2022	Yes
TB1:Zm00001d033673:tiller_buds_12DAP	Zm00001d051699	1.48094e-15	-4.1908	Zm00001d033673	Zhou et al., 2022	Yes
TB1:Zm00001d033673:tiller_buds_12DAP	Zm00001d051702	0.0252429	0.313344	Zm00001d033673	Zhou et al., 2022	Yes
TB1:Zm00001d033673:tiller_buds_12DAP	Zm00001d051736	8.5664e-05	1.5704	Zm00001d033673	Zhou et al., 2022	Yes
TB1:Zm00001d033673:tiller_buds_12DAP	Zm00001d051741	8.86111e-12	-1.46547	Zm00001d033673	Zhou et al., 2022	Yes
TB1:Zm00001d033673:tiller_buds_12DAP	Zm00001d051742	3.1941e-07	-0.459541	Zm00001d033673	Zhou et al., 2022	Yes
TB1:Zm00001d033673:tiller_buds_12DAP	Zm00001d051746	4.65099e-11	-2.46945	Zm00001d033673	Zhou et al., 2022	Yes
TB1:Zm00001d033673:tiller_buds_12DAP	Zm00001d051749	3.2551e-11	-2.21867	Zm00001d033673	Zhou et al., 2022	Yes
TB1:Zm00001d033673:tiller_buds_12DAP	Zm00001d051753	3.24616e-06	1.04241	Zm00001d033673	Zhou et al., 2022	Yes
TB1:Zm00001d033673:tiller_buds_12DAP	Zm00001d051754	4.22111e-05	1.40479	Zm00001d033673	Zhou et al., 2022	Yes
TB1:Zm00001d033673:tiller_buds_12DAP	Zm00001d051756	9.6821e-05	0.592381	Zm00001d033673	Zhou et al., 2022	Yes
TB1:Zm00001d033673:tiller_buds_12DAP	Zm00001d051760	0.0109231	-0.284583	Zm00001d033673	Zhou et al., 2022	Yes
TB1:Zm00001d033673:tiller_buds_12DAP	Zm00001d051761	1.29692e-14	0.860254	Zm00001d033673	Zhou et al., 2022	Yes
TB1:Zm00001d033673:tiller_buds_12DAP	Zm00001d051773	1.42883e-09	3.51527	Zm00001d033673	Zhou et al., 2022	Yes
TB1:Zm00001d033673:tiller_buds_12DAP	Zm00001d051785	1.95881e-10	-1.95784	Zm00001d033673	Zhou et al., 2022	Yes
TB1:Zm00001d033673:tiller_buds_12DAP	Zm00001d051787	0.00205068	-1.57193	Zm00001d033673	Zhou et al., 2022	Yes
TB1:Zm00001d033673:tiller_buds_12DAP	Zm00001d051789	0.0027923	0.902845	Zm00001d033673	Zhou et al., 2022	Yes
TB1:Zm00001d033673:tiller_buds_12DAP	Zm00001d051790	0.00951543	0.558405	Zm00001d033673	Zhou et al., 2022	Yes
TB1:Zm00001d033673:tiller_buds_12DAP	Zm00001d051793	0.0427725	-0.690225	Zm00001d033673	Zhou et al., 2022	Yes
TB1:Zm00001d033673:tiller_buds_12DAP	Zm00001d051794	1.06506e-06	0.84076	Zm00001d033673	Zhou et al., 2022	Yes
TB1:Zm00001d033673:tiller_buds_12DAP	Zm00001d051795	0.00319209	2.8566	Zm00001d033673	Zhou et al., 2022	Yes
TB1:Zm00001d033673:tiller_buds_12DAP	Zm00001d051796	7.7776e-17	0.923833	Zm00001d033673	Zhou et al., 2022	Yes
TB1:Zm00001d033673:tiller_buds_12DAP	Zm00001d051798	2.04697e-14	9.84358	Zm00001d033673	Zhou et al., 2022	Yes
TB1:Zm00001d033673:tiller_buds_12DAP	Zm00001d051799	4.02712e-15	1.90087	Zm00001d033673	Zhou et al., 2022	Yes
TB1:Zm00001d033673:tiller_buds_12DAP	Zm00001d051800	6.87158e-17	1.66037	Zm00001d033673	Zhou et al., 2022	Yes
TB1:Zm00001d033673:tiller_buds_12DAP	Zm00001d051801	0.0255498	2.77479	Zm00001d033673	Zhou et al., 2022	Yes
TB1:Zm00001d033673:tiller_buds_12DAP	Zm00001d051802	2.38382e-07	-3.3565	Zm00001d033673	Zhou et al., 2022	Yes
TB1:Zm00001d033673:tiller_buds_12DAP	Zm00001d051806	0.000859058	0.678466	Zm00001d033673	Zhou et al., 2022	Yes
TB1:Zm00001d033673:tiller_buds_12DAP	Zm00001d051812	3.71432e-13	-1.11273	Zm00001d033673	Zhou et al., 2022	Yes
TB1:Zm00001d033673:tiller_buds_12DAP	Zm00001d051816	0.014306	-0.732746	Zm00001d033673	Zhou et al., 2022	Yes
TB1:Zm00001d033673:tiller_buds_12DAP	Zm00001d051823	1.58029e-09	-0.630185	Zm00001d033673	Zhou et al., 2022	Yes
TB1:Zm00001d033673:tiller_buds_12DAP	Zm00001d051829	1.54323e-09	2.72391	Zm00001d033673	Zhou et al., 2022	Yes
TB1:Zm00001d033673:tiller_buds_12DAP	Zm00001d051836	3.12535e-10	1.54145	Zm00001d033673	Zhou et al., 2022	Yes
TB1:Zm00001d033673:tiller_buds_12DAP	Zm00001d051837	2.04811e-06	-2.57921	Zm00001d033673	Zhou et al., 2022	Yes
TB1:Zm00001d033673:tiller_buds_12DAP	Zm00001d051840	4.2903e-20	-1.57659	Zm00001d033673	Zhou et al., 2022	Yes
TB1:Zm00001d033673:tiller_buds_12DAP	Zm00001d051842	9.78312e-16	2.3567	Zm00001d033673	Zhou et al., 2022	Yes
TB1:Zm00001d033673:tiller_buds_12DAP	Zm00001d051850	0.0143799	0.515823	Zm00001d033673	Zhou et al., 2022	Yes
TB1:Zm00001d033673:tiller_buds_12DAP	Zm00001d051851	0.00023013	0.374288	Zm00001d033673	Zhou et al., 2022	Yes
TB1:Zm00001d033673:tiller_buds_12DAP	Zm00001d051854	2.51412e-10	0.753631	Zm00001d033673	Zhou et al., 2022	Yes
TB1:Zm00001d033673:tiller_buds_12DAP	Zm00001d051856	7.2111e-06	1.11473	Zm00001d033673	Zhou et al., 2022	Yes
TB1:Zm00001d033673:tiller_buds_12DAP	Zm00001d051857	0.0310833	1.31441	Zm00001d033673	Zhou et al., 2022	Yes
TB1:Zm00001d033673:tiller_buds_12DAP	Zm00001d051859	1.02484e-06	-2.72899	Zm00001d033673	Zhou et al., 2022	Yes
TB1:Zm00001d033673:tiller_buds_12DAP	Zm00001d051860	1.31781e-05	-1.05887	Zm00001d033673	Zhou et al., 2022	Yes
TB1:Zm00001d033673:tiller_buds_12DAP	Zm00001d051861	0.00443869	0.231308	Zm00001d033673	Zhou et al., 2022	Yes
TB1:Zm00001d033673:tiller_buds_12DAP	Zm00001d051865	1.00807e-09	2.97056	Zm00001d033673	Zhou et al., 2022	Yes
TB1:Zm00001d033673:tiller_buds_12DAP	Zm00001d051867	4.20613e-06	-1.4654	Zm00001d033673	Zhou et al., 2022	Yes
TB1:Zm00001d033673:tiller_buds_12DAP	Zm00001d051869	0.028591	0.343353	Zm00001d033673	Zhou et al., 2022	Yes
TB1:Zm00001d033673:tiller_buds_12DAP	Zm00001d051870	1.19533e-08	-1.19023	Zm00001d033673	Zhou et al., 2022	Yes
TB1:Zm00001d033673:tiller_buds_12DAP	Zm00001d051872	1.80804e-09	3.96394	Zm00001d033673	Zhou et al., 2022	Yes
TB1:Zm00001d033673:tiller_buds_12DAP	Zm00001d051873	8.14699e-16	1.73128	Zm00001d033673	Zhou et al., 2022	Yes
TB1:Zm00001d033673:tiller_buds_12DAP	Zm00001d051875	2.67371e-11	1.80468	Zm00001d033673	Zhou et al., 2022	Yes
TB1:Zm00001d033673:tiller_buds_12DAP	Zm00001d051879	0.00533868	0.315839	Zm00001d033673	Zhou et al., 2022	Yes
TB1:Zm00001d033673:tiller_buds_12DAP	Zm00001d051881	3.10842e-17	-0.781082	Zm00001d033673	Zhou et al., 2022	Yes
TB1:Zm00001d033673:tiller_buds_12DAP	Zm00001d051883	0.00023397	-0.574258	Zm00001d033673	Zhou et al., 2022	Yes
TB1:Zm00001d033673:tiller_buds_12DAP	Zm00001d051884	1.04374e-08	0.725308	Zm00001d033673	Zhou et al., 2022	Yes
TB1:Zm00001d033673:tiller_buds_12DAP	Zm00001d051885	1.88343e-12	-1.55252	Zm00001d033673	Zhou et al., 2022	Yes
TB1:Zm00001d033673:tiller_buds_12DAP	Zm00001d051890	7.45106e-05	0.75572	Zm00001d033673	Zhou et al., 2022	Yes
TB1:Zm00001d033673:tiller_buds_12DAP	Zm00001d051893	0.033456	-0.363814	Zm00001d033673	Zhou et al., 2022	Yes
TB1:Zm00001d033673:tiller_buds_12DAP	Zm00001d051896	8.93887e-08	2.28273	Zm00001d033673	Zhou et al., 2022	Yes
TB1:Zm00001d033673:tiller_buds_12DAP	Zm00001d051898	9.41383e-05	0.441963	Zm00001d033673	Zhou et al., 2022	Yes
TB1:Zm00001d033673:tiller_buds_12DAP	Zm00001d051899	0.000348728	1.15758	Zm00001d033673	Zhou et al., 2022	Yes
TB1:Zm00001d033673:tiller_buds_12DAP	Zm00001d051900	0.00576517	0.377874	Zm00001d033673	Zhou et al., 2022	Yes
TB1:Zm00001d033673:tiller_buds_12DAP	Zm00001d051901	1.29702e-06	1.04438	Zm00001d033673	Zhou et al., 2022	Yes
TB1:Zm00001d033673:tiller_buds_12DAP	Zm00001d051902	5.94318e-21	1.11636	Zm00001d033673	Zhou et al., 2022	Yes
TB1:Zm00001d033673:tiller_buds_12DAP	Zm00001d051905	0.000211105	-1.51101	Zm00001d033673	Zhou et al., 2022	Yes
TB1:Zm00001d033673:tiller_buds_12DAP	Zm00001d051906	3.22681e-20	-1.34689	Zm00001d033673	Zhou et al., 2022	Yes
TB1:Zm00001d033673:tiller_buds_12DAP	Zm00001d051907	0.0240806	-1.07768	Zm00001d033673	Zhou et al., 2022	Yes
TB1:Zm00001d033673:tiller_buds_12DAP	Zm00001d051910	4.9383e-06	-0.339986	Zm00001d033673	Zhou et al., 2022	Yes
TB1:Zm00001d033673:tiller_buds_12DAP	Zm00001d051911	0.0348656	-0.274803	Zm00001d033673	Zhou et al., 2022	Yes
TB1:Zm00001d033673:tiller_buds_12DAP	Zm00001d051912	9.07075e-05	-0.435948	Zm00001d033673	Zhou et al., 2022	Yes
TB1:Zm00001d033673:tiller_buds_12DAP	Zm00001d051913	0.0106636	0.290475	Zm00001d033673	Zhou et al., 2022	Yes
TB1:Zm00001d033673:tiller_buds_12DAP	Zm00001d051917	0.00219025	0.586545	Zm00001d033673	Zhou et al., 2022	Yes
TB1:Zm00001d033673:tiller_buds_12DAP	Zm00001d051923	0.022685	-2.02495	Zm00001d033673	Zhou et al., 2022	Yes
TB1:Zm00001d033673:tiller_buds_12DAP	Zm00001d051924	0.0488883	-0.281176	Zm00001d033673	Zhou et al., 2022	Yes
TB1:Zm00001d033673:tiller_buds_12DAP	Zm00001d051928	0.000866012	-1.02424	Zm00001d033673	Zhou et al., 2022	Yes
TB1:Zm00001d033673:tiller_buds_12DAP	Zm00001d051929	5.21319e-12	-1.71286	Zm00001d033673	Zhou et al., 2022	Yes
TB1:Zm00001d033673:tiller_buds_12DAP	Zm00001d051930	1.91234e-07	-0.56314	Zm00001d033673	Zhou et al., 2022	Yes
TB1:Zm00001d033673:tiller_buds_12DAP	Zm00001d051932	3.9357e-14	1.52859	Zm00001d033673	Zhou et al., 2022	Yes
TB1:Zm00001d033673:tiller_buds_12DAP	Zm00001d051934	0.0322008	1.54601	Zm00001d033673	Zhou et al., 2022	Yes
TB1:Zm00001d033673:tiller_buds_12DAP	Zm00001d051936	7.33546e-05	-4.49621	Zm00001d033673	Zhou et al., 2022	Yes
TB1:Zm00001d033673:tiller_buds_12DAP	Zm00001d051938	0.00428304	4.13197	Zm00001d033673	Zhou et al., 2022	Yes
TB1:Zm00001d033673:tiller_buds_12DAP	Zm00001d051944	1.47283e-05	-0.989941	Zm00001d033673	Zhou et al., 2022	Yes
TB1:Zm00001d033673:tiller_buds_12DAP	Zm00001d051946	3.81352e-21	-1.2445	Zm00001d033673	Zhou et al., 2022	Yes
TB1:Zm00001d033673:tiller_buds_12DAP	Zm00001d051948	0.00675842	-0.288996	Zm00001d033673	Zhou et al., 2022	Yes
TB1:Zm00001d033673:tiller_buds_12DAP	Zm00001d051950	1.4646e-38	-2.73144	Zm00001d033673	Zhou et al., 2022	Yes
TB1:Zm00001d033673:tiller_buds_12DAP	Zm00001d051951	3.49164e-06	0.609436	Zm00001d033673	Zhou et al., 2022	Yes
TB1:Zm00001d033673:tiller_buds_12DAP	Zm00001d051952	0.000217051	1.85006	Zm00001d033673	Zhou et al., 2022	Yes
TB1:Zm00001d033673:tiller_buds_12DAP	Zm00001d051965	0.00012733	0.558074	Zm00001d033673	Zhou et al., 2022	Yes
TB1:Zm00001d033673:tiller_buds_12DAP	Zm00001d051966	4.61048e-06	2.24949	Zm00001d033673	Zhou et al., 2022	Yes
TB1:Zm00001d033673:tiller_buds_12DAP	Zm00001d051974	1.23453e-05	2.00827	Zm00001d033673	Zhou et al., 2022	Yes
TB1:Zm00001d033673:tiller_buds_12DAP	Zm00001d051976	8.03767e-10	2.23888	Zm00001d033673	Zhou et al., 2022	Yes
TB1:Zm00001d033673:tiller_buds_12DAP	Zm00001d051977	4.55468e-21	1.5213	Zm00001d033673	Zhou et al., 2022	Yes
TB1:Zm00001d033673:tiller_buds_12DAP	Zm00001d051980	0.00504868	0.277289	Zm00001d033673	Zhou et al., 2022	Yes
TB1:Zm00001d033673:tiller_buds_12DAP	Zm00001d051981	9.17499e-11	0.85032	Zm00001d033673	Zhou et al., 2022	Yes
TB1:Zm00001d033673:tiller_buds_12DAP	Zm00001d051987	1.42839e-07	1.03448	Zm00001d033673	Zhou et al., 2022	Yes
TB1:Zm00001d033673:tiller_buds_12DAP	Zm00001d051988	7.30209e-18	1.17314	Zm00001d033673	Zhou et al., 2022	Yes
TB1:Zm00001d033673:tiller_buds_12DAP	Zm00001d051995	1.14527e-31	-3.14347	Zm00001d033673	Zhou et al., 2022	Yes
TB1:Zm00001d033673:tiller_buds_12DAP	Zm00001d051998	2.66948e-16	-0.974121	Zm00001d033673	Zhou et al., 2022	Yes
TB1:Zm00001d033673:tiller_buds_12DAP	Zm00001d052002	0.0146244	-0.417533	Zm00001d033673	Zhou et al., 2022	Yes
TB1:Zm00001d033673:tiller_buds_12DAP	Zm00001d052003	4.85656e-07	-1.15888	Zm00001d033673	Zhou et al., 2022	Yes
TB1:Zm00001d033673:tiller_buds_12DAP	Zm00001d052007	0.0388915	0.323938	Zm00001d033673	Zhou et al., 2022	Yes
TB1:Zm00001d033673:tiller_buds_12DAP	Zm00001d052008	7.67536e-25	2.72694	Zm00001d033673	Zhou et al., 2022	Yes
TB1:Zm00001d033673:tiller_buds_12DAP	Zm00001d052009	0.00602088	-0.295227	Zm00001d033673	Zhou et al., 2022	Yes
TB1:Zm00001d033673:tiller_buds_12DAP	Zm00001d052010	2.14292e-08	-2.06978	Zm00001d033673	Zhou et al., 2022	Yes
TB1:Zm00001d033673:tiller_buds_12DAP	Zm00001d052011	3.55101e-54	4.21127	Zm00001d033673	Zhou et al., 2022	Yes
TB1:Zm00001d033673:tiller_buds_12DAP	Zm00001d052015	5.15214e-05	2.9935	Zm00001d033673	Zhou et al., 2022	Yes
TB1:Zm00001d033673:tiller_buds_12DAP	Zm00001d052018	1.32632e-11	3.22283	Zm00001d033673	Zhou et al., 2022	Yes
TB1:Zm00001d033673:tiller_buds_12DAP	Zm00001d052019	3.97104e-05	0.722695	Zm00001d033673	Zhou et al., 2022	Yes
TB1:Zm00001d033673:tiller_buds_12DAP	Zm00001d052020	2.66199e-08	0.740094	Zm00001d033673	Zhou et al., 2022	Yes
TB1:Zm00001d033673:tiller_buds_12DAP	Zm00001d052021	2.68277e-33	-3.3839	Zm00001d033673	Zhou et al., 2022	Yes
TB1:Zm00001d033673:tiller_buds_12DAP	Zm00001d052025	2.92364e-08	-1.02889	Zm00001d033673	Zhou et al., 2022	Yes
TB1:Zm00001d033673:tiller_buds_12DAP	Zm00001d052027	0.000314208	-0.406055	Zm00001d033673	Zhou et al., 2022	Yes
TB1:Zm00001d033673:tiller_buds_12DAP	Zm00001d052030	0.0376477	-0.343718	Zm00001d033673	Zhou et al., 2022	Yes
TB1:Zm00001d033673:tiller_buds_12DAP	Zm00001d052033	3.43119e-05	-1.46886	Zm00001d033673	Zhou et al., 2022	Yes
TB1:Zm00001d033673:tiller_buds_12DAP	Zm00001d052034	0.000173053	-2.16883	Zm00001d033673	Zhou et al., 2022	Yes
TB1:Zm00001d033673:tiller_buds_12DAP	Zm00001d052043	4.31345e-05	-0.794125	Zm00001d033673	Zhou et al., 2022	Yes
TB1:Zm00001d033673:tiller_buds_12DAP	Zm00001d052044	2.42213e-13	1.28003	Zm00001d033673	Zhou et al., 2022	Yes
TB1:Zm00001d033673:tiller_buds_12DAP	Zm00001d052047	7.60117e-07	-3.36476	Zm00001d033673	Zhou et al., 2022	Yes
TB1:Zm00001d033673:tiller_buds_12DAP	Zm00001d052049	0.00265083	-0.62413	Zm00001d033673	Zhou et al., 2022	Yes
TB1:Zm00001d033673:tiller_buds_12DAP	Zm00001d052050	0.00494456	0.297358	Zm00001d033673	Zhou et al., 2022	Yes
TB1:Zm00001d033673:tiller_buds_12DAP	Zm00001d052051	0.00182056	-0.709226	Zm00001d033673	Zhou et al., 2022	Yes
TB1:Zm00001d033673:tiller_buds_12DAP	Zm00001d052053	2.53682e-06	0.75438	Zm00001d033673	Zhou et al., 2022	Yes
TB1:Zm00001d033673:tiller_buds_12DAP	Zm00001d052056	5.82026e-06	-0.518357	Zm00001d033673	Zhou et al., 2022	Yes
TB1:Zm00001d033673:tiller_buds_12DAP	Zm00001d052057	0.00037978	0.534377	Zm00001d033673	Zhou et al., 2022	Yes
TB1:Zm00001d033673:tiller_buds_12DAP	Zm00001d052058	7.55508e-05	-1.03204	Zm00001d033673	Zhou et al., 2022	Yes
TB1:Zm00001d033673:tiller_buds_12DAP	Zm00001d052060	1.97331e-32	3.08118	Zm00001d033673	Zhou et al., 2022	Yes
TB1:Zm00001d033673:tiller_buds_12DAP	Zm00001d052061	1.18057e-42	2.4732	Zm00001d033673	Zhou et al., 2022	Yes
TB1:Zm00001d033673:tiller_buds_12DAP	Zm00001d052062	1.0828e-11	-0.957333	Zm00001d033673	Zhou et al., 2022	Yes
TB1:Zm00001d033673:tiller_buds_12DAP	Zm00001d052063	1.06501e-05	1.98428	Zm00001d033673	Zhou et al., 2022	Yes
TB1:Zm00001d033673:tiller_buds_12DAP	Zm00001d052064	0.03932	1.54488	Zm00001d033673	Zhou et al., 2022	Yes
TB1:Zm00001d033673:tiller_buds_12DAP	Zm00001d052066	3.84807e-07	1.21654	Zm00001d033673	Zhou et al., 2022	Yes
TB1:Zm00001d033673:tiller_buds_12DAP	Zm00001d052072	0.00280001	0.393337	Zm00001d033673	Zhou et al., 2022	Yes
TB1:Zm00001d033673:tiller_buds_12DAP	Zm00001d052074	1.59899e-06	-0.490983	Zm00001d033673	Zhou et al., 2022	Yes
TB1:Zm00001d033673:tiller_buds_12DAP	Zm00001d052075	2.03056e-09	-1.13727	Zm00001d033673	Zhou et al., 2022	Yes
TB1:Zm00001d033673:tiller_buds_12DAP	Zm00001d052076	0.0191424	0.433901	Zm00001d033673	Zhou et al., 2022	Yes
TB1:Zm00001d033673:tiller_buds_12DAP	Zm00001d052078	5.2696e-11	-0.652304	Zm00001d033673	Zhou et al., 2022	Yes
TB1:Zm00001d033673:tiller_buds_12DAP	Zm00001d052083	9.20023e-19	-2.35713	Zm00001d033673	Zhou et al., 2022	Yes
TB1:Zm00001d033673:tiller_buds_12DAP	Zm00001d052087	1.20189e-06	0.651819	Zm00001d033673	Zhou et al., 2022	Yes
TB1:Zm00001d033673:tiller_buds_12DAP	Zm00001d052093	0.00111254	0.426303	Zm00001d033673	Zhou et al., 2022	Yes
TB1:Zm00001d033673:tiller_buds_12DAP	Zm00001d052098	0.0133045	0.284263	Zm00001d033673	Zhou et al., 2022	Yes
TB1:Zm00001d033673:tiller_buds_12DAP	Zm00001d052101	2.91895e-13	-1.44131	Zm00001d033673	Zhou et al., 2022	Yes
TB1:Zm00001d033673:tiller_buds_12DAP	Zm00001d052106	4.38044e-09	2.2189	Zm00001d033673	Zhou et al., 2022	Yes
TB1:Zm00001d033673:tiller_buds_12DAP	Zm00001d052107	2.8683e-13	1.16142	Zm00001d033673	Zhou et al., 2022	Yes
TB1:Zm00001d033673:tiller_buds_12DAP	Zm00001d052110	7.3239e-17	-1.67353	Zm00001d033673	Zhou et al., 2022	Yes
TB1:Zm00001d033673:tiller_buds_12DAP	Zm00001d052111	0.00046368	0.328832	Zm00001d033673	Zhou et al., 2022	Yes
TB1:Zm00001d033673:tiller_buds_12DAP	Zm00001d052112	8.08562e-15	-1.4298	Zm00001d033673	Zhou et al., 2022	Yes
TB1:Zm00001d033673:tiller_buds_12DAP	Zm00001d052118	0.00214617	-0.468815	Zm00001d033673	Zhou et al., 2022	Yes
TB1:Zm00001d033673:tiller_buds_12DAP	Zm00001d052122	0.0021379	2.95295	Zm00001d033673	Zhou et al., 2022	Yes
TB1:Zm00001d033673:tiller_buds_12DAP	Zm00001d052124	0.000299794	-1.98107	Zm00001d033673	Zhou et al., 2022	Yes
TB1:Zm00001d033673:tiller_buds_12DAP	Zm00001d052125	5.25768e-24	-2.50159	Zm00001d033673	Zhou et al., 2022	Yes
TB1:Zm00001d033673:tiller_buds_12DAP	Zm00001d052126	0.00268195	-0.603568	Zm00001d033673	Zhou et al., 2022	Yes
TB1:Zm00001d033673:tiller_buds_12DAP	Zm00001d052130	6.6998e-13	-2.33834	Zm00001d033673	Zhou et al., 2022	Yes
TB1:Zm00001d033673:tiller_buds_12DAP	Zm00001d052133	1.57665e-17	-1.4596	Zm00001d033673	Zhou et al., 2022	Yes
TB1:Zm00001d033673:tiller_buds_12DAP	Zm00001d052136	6.06312e-14	2.8211	Zm00001d033673	Zhou et al., 2022	Yes
TB1:Zm00001d033673:tiller_buds_12DAP	Zm00001d052137	1.00394e-06	3.35441	Zm00001d033673	Zhou et al., 2022	Yes
TB1:Zm00001d033673:tiller_buds_12DAP	Zm00001d052143	1.15712e-22	-2.23221	Zm00001d033673	Zhou et al., 2022	Yes
TB1:Zm00001d033673:tiller_buds_12DAP	Zm00001d052147	3.71719e-12	1.11273	Zm00001d033673	Zhou et al., 2022	Yes
TB1:Zm00001d033673:tiller_buds_12DAP	Zm00001d052152	0.00378516	2.5925	Zm00001d033673	Zhou et al., 2022	Yes
TB1:Zm00001d033673:tiller_buds_12DAP	Zm00001d052153	1.00222e-06	-0.486468	Zm00001d033673	Zhou et al., 2022	Yes
TB1:Zm00001d033673:tiller_buds_12DAP	Zm00001d052157	0.0381952	-0.257854	Zm00001d033673	Zhou et al., 2022	Yes
TB1:Zm00001d033673:tiller_buds_12DAP	Zm00001d052164	0.00497623	2.6284	Zm00001d033673	Zhou et al., 2022	Yes
TB1:Zm00001d033673:tiller_buds_12DAP	Zm00001d052170	3.99315e-14	1.76119	Zm00001d033673	Zhou et al., 2022	Yes
TB1:Zm00001d033673:tiller_buds_12DAP	Zm00001d052171	9.08142e-08	1.45322	Zm00001d033673	Zhou et al., 2022	Yes
TB1:Zm00001d033673:tiller_buds_12DAP	Zm00001d052173	0.000357297	-0.816146	Zm00001d033673	Zhou et al., 2022	Yes
TB1:Zm00001d033673:tiller_buds_12DAP	Zm00001d052174	7.18006e-05	-2.42821	Zm00001d033673	Zhou et al., 2022	Yes
TB1:Zm00001d033673:tiller_buds_12DAP	Zm00001d052177	0.0040599	0.634532	Zm00001d033673	Zhou et al., 2022	Yes
TB1:Zm00001d033673:tiller_buds_12DAP	Zm00001d052180	9.19276e-05	0.465868	Zm00001d033673	Zhou et al., 2022	Yes
TB1:Zm00001d033673:tiller_buds_12DAP	Zm00001d052184	2.41814e-15	-1.60879	Zm00001d033673	Zhou et al., 2022	Yes
TB1:Zm00001d033673:tiller_buds_12DAP	Zm00001d052185	1.53988e-31	1.14389	Zm00001d033673	Zhou et al., 2022	Yes
TB1:Zm00001d033673:tiller_buds_12DAP	Zm00001d052188	1.57238e-06	-0.733321	Zm00001d033673	Zhou et al., 2022	Yes
TB1:Zm00001d033673:tiller_buds_12DAP	Zm00001d052192	2.71535e-06	1.43601	Zm00001d033673	Zhou et al., 2022	Yes
TB1:Zm00001d033673:tiller_buds_12DAP	Zm00001d052193	0.000171231	0.582055	Zm00001d033673	Zhou et al., 2022	Yes
TB1:Zm00001d033673:tiller_buds_12DAP	Zm00001d052194	0.000617102	-4.28401	Zm00001d033673	Zhou et al., 2022	Yes
TB1:Zm00001d033673:tiller_buds_12DAP	Zm00001d052206	1.87306e-05	1.40889	Zm00001d033673	Zhou et al., 2022	Yes
TB1:Zm00001d033673:tiller_buds_12DAP	Zm00001d052209	4.69747e-07	3.44654	Zm00001d033673	Zhou et al., 2022	Yes
TB1:Zm00001d033673:tiller_buds_12DAP	Zm00001d052210	0.00160883	1.71584	Zm00001d033673	Zhou et al., 2022	Yes
TB1:Zm00001d033673:tiller_buds_12DAP	Zm00001d052212	4.45749e-08	1.60598	Zm00001d033673	Zhou et al., 2022	Yes
TB1:Zm00001d033673:tiller_buds_12DAP	Zm00001d052215	1.71655e-05	0.71177	Zm00001d033673	Zhou et al., 2022	Yes
TB1:Zm00001d033673:tiller_buds_12DAP	Zm00001d052216	2.40222e-14	-1.78884	Zm00001d033673	Zhou et al., 2022	Yes
TB1:Zm00001d033673:tiller_buds_12DAP	Zm00001d052219	0.000576079	0.402989	Zm00001d033673	Zhou et al., 2022	Yes
TB1:Zm00001d033673:tiller_buds_12DAP	Zm00001d052225	6.43737e-06	-0.367953	Zm00001d033673	Zhou et al., 2022	Yes
TB1:Zm00001d033673:tiller_buds_12DAP	Zm00001d052227	0.00336804	1.63959	Zm00001d033673	Zhou et al., 2022	Yes
TB1:Zm00001d033673:tiller_buds_12DAP	Zm00001d052229	5.51072e-05	0.921155	Zm00001d033673	Zhou et al., 2022	Yes
TB1:Zm00001d033673:tiller_buds_12DAP	Zm00001d052230	2.29419e-07	-0.423285	Zm00001d033673	Zhou et al., 2022	Yes
TB1:Zm00001d033673:tiller_buds_12DAP	Zm00001d052231	1.21768e-25	1.49343	Zm00001d033673	Zhou et al., 2022	Yes
TB1:Zm00001d033673:tiller_buds_12DAP	Zm00001d052234	0.000174381	-0.979662	Zm00001d033673	Zhou et al., 2022	Yes
TB1:Zm00001d033673:tiller_buds_12DAP	Zm00001d052239	6.41764e-06	0.825276	Zm00001d033673	Zhou et al., 2022	Yes
TB1:Zm00001d033673:tiller_buds_12DAP	Zm00001d052240	0.0081061	-0.363116	Zm00001d033673	Zhou et al., 2022	Yes
TB1:Zm00001d033673:tiller_buds_12DAP	Zm00001d052242	2.155e-07	-1.99012	Zm00001d033673	Zhou et al., 2022	Yes
TB1:Zm00001d033673:tiller_buds_12DAP	Zm00001d052245	0.000112169	1.68908	Zm00001d033673	Zhou et al., 2022	Yes
TB1:Zm00001d033673:tiller_buds_12DAP	Zm00001d052248	9.1851e-07	-0.558604	Zm00001d033673	Zhou et al., 2022	Yes
TB1:Zm00001d033673:tiller_buds_12DAP	Zm00001d052252	9.58367e-15	2.36257	Zm00001d033673	Zhou et al., 2022	Yes
TB1:Zm00001d033673:tiller_buds_12DAP	Zm00001d052253	1.46075e-19	1.5628	Zm00001d033673	Zhou et al., 2022	Yes
TB1:Zm00001d033673:tiller_buds_12DAP	Zm00001d052256	2.34249e-09	-2.58134	Zm00001d033673	Zhou et al., 2022	Yes
TB1:Zm00001d033673:tiller_buds_12DAP	Zm00001d052258	0.0024287	0.632193	Zm00001d033673	Zhou et al., 2022	Yes
TB1:Zm00001d033673:tiller_buds_12DAP	Zm00001d052264	1.97361e-17	-1.95208	Zm00001d033673	Zhou et al., 2022	Yes
TB1:Zm00001d033673:tiller_buds_12DAP	Zm00001d052266	2.74056e-05	-0.983598	Zm00001d033673	Zhou et al., 2022	Yes
TB1:Zm00001d033673:tiller_buds_12DAP	Zm00001d052268	2.05191e-17	3.038	Zm00001d033673	Zhou et al., 2022	Yes
TB1:Zm00001d033673:tiller_buds_12DAP	Zm00001d052269	7.23992e-06	-1.42841	Zm00001d033673	Zhou et al., 2022	Yes
TB1:Zm00001d033673:tiller_buds_12DAP	Zm00001d052270	0.0428974	-0.196646	Zm00001d033673	Zhou et al., 2022	Yes
TB1:Zm00001d033673:tiller_buds_12DAP	Zm00001d052271	3.53194e-06	-0.502929	Zm00001d033673	Zhou et al., 2022	Yes
TB1:Zm00001d033673:tiller_buds_12DAP	Zm00001d052273	1.08666e-24	1.21975	Zm00001d033673	Zhou et al., 2022	Yes
TB1:Zm00001d033673:tiller_buds_12DAP	Zm00001d052276	2.09065e-06	-0.996577	Zm00001d033673	Zhou et al., 2022	Yes
TB1:Zm00001d033673:tiller_buds_12DAP	Zm00001d052277	5.01956e-11	-2.6416	Zm00001d033673	Zhou et al., 2022	Yes
TB1:Zm00001d033673:tiller_buds_12DAP	Zm00001d052282	0.0341942	-0.374781	Zm00001d033673	Zhou et al., 2022	Yes
TB1:Zm00001d033673:tiller_buds_12DAP	Zm00001d052288	2.926e-41	-3.08328	Zm00001d033673	Zhou et al., 2022	Yes
TB1:Zm00001d033673:tiller_buds_12DAP	Zm00001d052294	0.0186708	0.469237	Zm00001d033673	Zhou et al., 2022	Yes
TB1:Zm00001d033673:tiller_buds_12DAP	Zm00001d052295	0.00808842	0.406433	Zm00001d033673	Zhou et al., 2022	Yes
TB1:Zm00001d033673:tiller_buds_12DAP	Zm00001d052298	0.0361654	0.322541	Zm00001d033673	Zhou et al., 2022	Yes
TB1:Zm00001d033673:tiller_buds_12DAP	Zm00001d052303	9.16226e-07	-0.711752	Zm00001d033673	Zhou et al., 2022	Yes
TB1:Zm00001d033673:tiller_buds_12DAP	Zm00001d052308	2.58481e-05	-0.618144	Zm00001d033673	Zhou et al., 2022	Yes
TB1:Zm00001d033673:tiller_buds_12DAP	Zm00001d052311	0.0270087	-1.12984	Zm00001d033673	Zhou et al., 2022	Yes
TB1:Zm00001d033673:tiller_buds_12DAP	Zm00001d052314	1.37527e-05	-0.676808	Zm00001d033673	Zhou et al., 2022	Yes
TB1:Zm00001d033673:tiller_buds_12DAP	Zm00001d052316	0.002426	-0.696325	Zm00001d033673	Zhou et al., 2022	Yes
TB1:Zm00001d033673:tiller_buds_12DAP	Zm00001d052317	1.76599e-26	-2.19716	Zm00001d033673	Zhou et al., 2022	Yes
TB1:Zm00001d033673:tiller_buds_12DAP	Zm00001d052318	0.0427298	-1.26908	Zm00001d033673	Zhou et al., 2022	Yes
TB1:Zm00001d033673:tiller_buds_12DAP	Zm00001d052320	0.000230313	0.464233	Zm00001d033673	Zhou et al., 2022	Yes
TB1:Zm00001d033673:tiller_buds_12DAP	Zm00001d052321	0.000918348	-0.463753	Zm00001d033673	Zhou et al., 2022	Yes
TB1:Zm00001d033673:tiller_buds_12DAP	Zm00001d052322	1.98029e-19	2.11046	Zm00001d033673	Zhou et al., 2022	Yes
TB1:Zm00001d033673:tiller_buds_12DAP	Zm00001d052323	3.01723e-31	-2.57493	Zm00001d033673	Zhou et al., 2022	Yes
TB1:Zm00001d033673:tiller_buds_12DAP	Zm00001d052325	0.00160588	-0.501013	Zm00001d033673	Zhou et al., 2022	Yes
TB1:Zm00001d033673:tiller_buds_12DAP	Zm00001d052327	1.51358e-09	0.816435	Zm00001d033673	Zhou et al., 2022	Yes
TB1:Zm00001d033673:tiller_buds_12DAP	Zm00001d052329	4.06221e-13	-1.23329	Zm00001d033673	Zhou et al., 2022	Yes
TB1:Zm00001d033673:tiller_buds_12DAP	Zm00001d052333	5.8644e-11	3.57524	Zm00001d033673	Zhou et al., 2022	Yes
TB1:Zm00001d033673:tiller_buds_12DAP	Zm00001d052334	0.000325048	0.608198	Zm00001d033673	Zhou et al., 2022	Yes
TB1:Zm00001d033673:tiller_buds_12DAP	Zm00001d052335	5.93703e-05	3.16557	Zm00001d033673	Zhou et al., 2022	Yes
TB1:Zm00001d033673:tiller_buds_12DAP	Zm00001d052340	0.0198924	-2.26569	Zm00001d033673	Zhou et al., 2022	Yes
TB1:Zm00001d033673:tiller_buds_12DAP	Zm00001d052346	1.06136e-33	2.55377	Zm00001d033673	Zhou et al., 2022	Yes
TB1:Zm00001d033673:tiller_buds_12DAP	Zm00001d052349	0.0387849	-1.72221	Zm00001d033673	Zhou et al., 2022	Yes
TB1:Zm00001d033673:tiller_buds_12DAP	Zm00001d052351	0.0237945	0.51026	Zm00001d033673	Zhou et al., 2022	Yes
TB1:Zm00001d033673:tiller_buds_12DAP	Zm00001d052354	1.10149e-51	1.56339	Zm00001d033673	Zhou et al., 2022	Yes
TB1:Zm00001d033673:tiller_buds_12DAP	Zm00001d052357	0.0125045	0.519455	Zm00001d033673	Zhou et al., 2022	Yes
TB1:Zm00001d033673:tiller_buds_12DAP	Zm00001d052361	8.31888e-17	1.0167	Zm00001d033673	Zhou et al., 2022	Yes
TB1:Zm00001d033673:tiller_buds_12DAP	Zm00001d052365	0.0356158	1.30826	Zm00001d033673	Zhou et al., 2022	Yes
TB1:Zm00001d033673:tiller_buds_12DAP	Zm00001d052367	0.000450739	0.402626	Zm00001d033673	Zhou et al., 2022	Yes
TB1:Zm00001d033673:tiller_buds_12DAP	Zm00001d052368	1.59715e-37	-2.18109	Zm00001d033673	Zhou et al., 2022	Yes
TB1:Zm00001d033673:tiller_buds_12DAP	Zm00001d052372	1.00052e-05	-1.81681	Zm00001d033673	Zhou et al., 2022	Yes
TB1:Zm00001d033673:tiller_buds_12DAP	Zm00001d052376	1.71523e-35	-1.3597	Zm00001d033673	Zhou et al., 2022	Yes
TB1:Zm00001d033673:tiller_buds_12DAP	Zm00001d052377	0.00530629	-0.647376	Zm00001d033673	Zhou et al., 2022	Yes
TB1:Zm00001d033673:tiller_buds_12DAP	Zm00001d052378	1.34886e-11	-1.05773	Zm00001d033673	Zhou et al., 2022	Yes
TB1:Zm00001d033673:tiller_buds_12DAP	Zm00001d052379	2.89364e-22	-1.0287	Zm00001d033673	Zhou et al., 2022	Yes
TB1:Zm00001d033673:tiller_buds_12DAP	Zm00001d052380	0.00810985	-0.757551	Zm00001d033673	Zhou et al., 2022	Yes
TB1:Zm00001d033673:tiller_buds_12DAP	Zm00001d052382	6.14279e-06	-2.22075	Zm00001d033673	Zhou et al., 2022	Yes
TB1:Zm00001d033673:tiller_buds_12DAP	Zm00001d052389	8.08252e-07	-1.43206	Zm00001d033673	Zhou et al., 2022	Yes
TB1:Zm00001d033673:tiller_buds_12DAP	Zm00001d052390	4.53909e-13	2.87918	Zm00001d033673	Zhou et al., 2022	Yes
TB1:Zm00001d033673:tiller_buds_12DAP	Zm00001d052391	1.97361e-21	-1.43172	Zm00001d033673	Zhou et al., 2022	Yes
TB1:Zm00001d033673:tiller_buds_12DAP	Zm00001d052393	0.0111088	0.797359	Zm00001d033673	Zhou et al., 2022	Yes
TB1:Zm00001d033673:tiller_buds_12DAP	Zm00001d052399	7.1978e-10	0.594859	Zm00001d033673	Zhou et al., 2022	Yes
TB1:Zm00001d033673:tiller_buds_12DAP	Zm00001d052407	0.00817345	-0.226596	Zm00001d033673	Zhou et al., 2022	Yes
TB1:Zm00001d033673:tiller_buds_12DAP	Zm00001d052409	6.53215e-08	3.37533	Zm00001d033673	Zhou et al., 2022	Yes
TB1:Zm00001d033673:tiller_buds_12DAP	Zm00001d052410	8.59765e-16	-1.06155	Zm00001d033673	Zhou et al., 2022	Yes
TB1:Zm00001d033673:tiller_buds_12DAP	Zm00001d052411	2.20764e-10	-0.547583	Zm00001d033673	Zhou et al., 2022	Yes
TB1:Zm00001d033673:tiller_buds_12DAP	Zm00001d052416	6.19357e-10	0.798084	Zm00001d033673	Zhou et al., 2022	Yes
TB1:Zm00001d033673:tiller_buds_12DAP	Zm00001d052423	0.00581387	-0.360376	Zm00001d033673	Zhou et al., 2022	Yes
TB1:Zm00001d033673:tiller_buds_12DAP	Zm00001d052425	3.29254e-09	0.799401	Zm00001d033673	Zhou et al., 2022	Yes
TB1:Zm00001d033673:tiller_buds_12DAP	Zm00001d052434	3.39794e-32	3.86555	Zm00001d033673	Zhou et al., 2022	Yes
TB1:Zm00001d033673:tiller_buds_12DAP	Zm00001d052435	1.14566e-19	2.12906	Zm00001d033673	Zhou et al., 2022	Yes
TB1:Zm00001d033673:tiller_buds_12DAP	Zm00001d052436	7.66566e-13	-1.59801	Zm00001d033673	Zhou et al., 2022	Yes
TB1:Zm00001d033673:tiller_buds_12DAP	Zm00001d052442	0.0270184	-0.399976	Zm00001d033673	Zhou et al., 2022	Yes
TB1:Zm00001d033673:tiller_buds_12DAP	Zm00001d052444	3.38952e-11	1.39634	Zm00001d033673	Zhou et al., 2022	Yes
TB1:Zm00001d033673:tiller_buds_12DAP	Zm00001d052447	0.0367283	-1.52307	Zm00001d033673	Zhou et al., 2022	Yes
TB1:Zm00001d033673:tiller_buds_12DAP	Zm00001d052450	3.21388e-11	0.81356	Zm00001d033673	Zhou et al., 2022	Yes
TB1:Zm00001d033673:tiller_buds_12DAP	Zm00001d052451	0.00528733	-0.865206	Zm00001d033673	Zhou et al., 2022	Yes
TB1:Zm00001d033673:tiller_buds_12DAP	Zm00001d052452	0.000506686	-0.45791	Zm00001d033673	Zhou et al., 2022	Yes
TB1:Zm00001d033673:tiller_buds_12DAP	Zm00001d052453	8.17633e-16	0.928899	Zm00001d033673	Zhou et al., 2022	Yes
TB1:Zm00001d033673:tiller_buds_12DAP	Zm00001d052457	0.0230239	0.367175	Zm00001d033673	Zhou et al., 2022	Yes
TB1:Zm00001d033673:tiller_buds_12DAP	Zm00001d052458	2.27906e-08	0.653448	Zm00001d033673	Zhou et al., 2022	Yes
TB1:Zm00001d033673:tiller_buds_12DAP	Zm00001d052464	0.000125285	-4.76059	Zm00001d033673	Zhou et al., 2022	Yes
TB1:Zm00001d033673:tiller_buds_12DAP	Zm00001d052472	3.82991e-05	-0.351464	Zm00001d033673	Zhou et al., 2022	Yes
TB1:Zm00001d033673:tiller_buds_12DAP	Zm00001d052473	7.02346e-10	0.637907	Zm00001d033673	Zhou et al., 2022	Yes
TB1:Zm00001d033673:tiller_buds_12DAP	Zm00001d052474	0.00491385	-1.33264	Zm00001d033673	Zhou et al., 2022	Yes
TB1:Zm00001d033673:tiller_buds_12DAP	Zm00001d052475	8.61839e-09	0.806843	Zm00001d033673	Zhou et al., 2022	Yes
TB1:Zm00001d033673:tiller_buds_12DAP	Zm00001d052479	0.0277615	-0.733957	Zm00001d033673	Zhou et al., 2022	Yes
TB1:Zm00001d033673:tiller_buds_12DAP	Zm00001d052485	1.21365e-29	1.56982	Zm00001d033673	Zhou et al., 2022	Yes
TB1:Zm00001d033673:tiller_buds_12DAP	Zm00001d052488	0.0481531	0.246177	Zm00001d033673	Zhou et al., 2022	Yes
TB1:Zm00001d033673:tiller_buds_12DAP	Zm00001d052493	6.18565e-06	-2.27194	Zm00001d033673	Zhou et al., 2022	Yes
TB1:Zm00001d033673:tiller_buds_12DAP	Zm00001d052495	0.0291309	-0.466559	Zm00001d033673	Zhou et al., 2022	Yes
TB1:Zm00001d033673:tiller_buds_12DAP	Zm00001d052500	0.0489531	0.79887	Zm00001d033673	Zhou et al., 2022	Yes
TB1:Zm00001d033673:tiller_buds_12DAP	Zm00001d052513	0.000515378	-1.23585	Zm00001d033673	Zhou et al., 2022	Yes
TB1:Zm00001d033673:tiller_buds_12DAP	Zm00001d052518	1.79818e-08	3.17615	Zm00001d033673	Zhou et al., 2022	Yes
TB1:Zm00001d033673:tiller_buds_12DAP	Zm00001d052519	1.23457e-05	-0.898772	Zm00001d033673	Zhou et al., 2022	Yes
TB1:Zm00001d033673:tiller_buds_12DAP	Zm00001d052520	0.00344316	-0.970504	Zm00001d033673	Zhou et al., 2022	Yes
TB1:Zm00001d033673:tiller_buds_12DAP	Zm00001d052523	2.8516e-11	1.28439	Zm00001d033673	Zhou et al., 2022	Yes
TB1:Zm00001d033673:tiller_buds_12DAP	Zm00001d052525	6.61773e-14	0.981664	Zm00001d033673	Zhou et al., 2022	Yes
TB1:Zm00001d033673:tiller_buds_12DAP	Zm00001d052530	2.46237e-100	8.34868	Zm00001d033673	Zhou et al., 2022	Yes
TB1:Zm00001d033673:tiller_buds_12DAP	Zm00001d052533	1.66676e-62	2.3343	Zm00001d033673	Zhou et al., 2022	Yes
TB1:Zm00001d033673:tiller_buds_12DAP	Zm00001d052534	0.0244123	-1.26521	Zm00001d033673	Zhou et al., 2022	Yes
TB1:Zm00001d033673:tiller_buds_12DAP	Zm00001d052539	8.80191e-06	2.24657	Zm00001d033673	Zhou et al., 2022	Yes
TB1:Zm00001d033673:tiller_buds_12DAP	Zm00001d052543	0.00139325	0.762591	Zm00001d033673	Zhou et al., 2022	Yes
TB1:Zm00001d033673:tiller_buds_12DAP	Zm00001d052556	5.67456e-06	-0.820341	Zm00001d033673	Zhou et al., 2022	Yes
TB1:Zm00001d033673:tiller_buds_12DAP	Zm00001d052558	0.0273852	3.13607	Zm00001d033673	Zhou et al., 2022	Yes
TB1:Zm00001d033673:tiller_buds_12DAP	Zm00001d052561	0.00663363	0.513103	Zm00001d033673	Zhou et al., 2022	Yes
TB1:Zm00001d033673:tiller_buds_12DAP	Zm00001d052565	0.00801367	0.442934	Zm00001d033673	Zhou et al., 2022	Yes
TB1:Zm00001d033673:tiller_buds_12DAP	Zm00001d052579	0.0481777	1.60691	Zm00001d033673	Zhou et al., 2022	Yes
TB1:Zm00001d033673:tiller_buds_12DAP	Zm00001d052584	1.23267e-08	1.21811	Zm00001d033673	Zhou et al., 2022	Yes
TB1:Zm00001d033673:tiller_buds_12DAP	Zm00001d052586	7.8383e-07	1.42225	Zm00001d033673	Zhou et al., 2022	Yes
TB1:Zm00001d033673:tiller_buds_12DAP	Zm00001d052591	1.70406e-09	2.18278	Zm00001d033673	Zhou et al., 2022	Yes
TB1:Zm00001d033673:tiller_buds_12DAP	Zm00001d052594	6.40477e-05	-0.924452	Zm00001d033673	Zhou et al., 2022	Yes
TB1:Zm00001d033673:tiller_buds_12DAP	Zm00001d052595	2.86607e-31	-3.54757	Zm00001d033673	Zhou et al., 2022	Yes
TB1:Zm00001d033673:tiller_buds_12DAP	Zm00001d052606	2.183e-06	-2.14642	Zm00001d033673	Zhou et al., 2022	Yes
TB1:Zm00001d033673:tiller_buds_12DAP	Zm00001d052613	1.13712e-05	1.81229	Zm00001d033673	Zhou et al., 2022	Yes
TB1:Zm00001d033673:tiller_buds_12DAP	Zm00001d052615	1.20831e-56	-3.30722	Zm00001d033673	Zhou et al., 2022	Yes
TB1:Zm00001d033673:tiller_buds_12DAP	Zm00001d052618	1.29831e-05	-0.679855	Zm00001d033673	Zhou et al., 2022	Yes
TB1:Zm00001d033673:tiller_buds_12DAP	Zm00001d052620	2.94548e-06	0.604866	Zm00001d033673	Zhou et al., 2022	Yes
TB1:Zm00001d033673:tiller_buds_12DAP	Zm00001d052622	1.3477e-09	-0.866688	Zm00001d033673	Zhou et al., 2022	Yes
TB1:Zm00001d033673:tiller_buds_12DAP	Zm00001d052627	0.0194743	-2.04631	Zm00001d033673	Zhou et al., 2022	Yes
TB1:Zm00001d033673:tiller_buds_12DAP	Zm00001d052628	2.50543e-09	0.91638	Zm00001d033673	Zhou et al., 2022	Yes
TB1:Zm00001d033673:tiller_buds_12DAP	Zm00001d052630	1.06038e-16	-2.70088	Zm00001d033673	Zhou et al., 2022	Yes
TB1:Zm00001d033673:tiller_buds_12DAP	Zm00001d052632	0.025057	-0.255303	Zm00001d033673	Zhou et al., 2022	Yes
TB1:Zm00001d033673:tiller_buds_12DAP	Zm00001d052636	2.06359e-06	-3.76124	Zm00001d033673	Zhou et al., 2022	Yes
TB1:Zm00001d033673:tiller_buds_12DAP	Zm00001d052639	6.50231e-22	3.7397	Zm00001d033673	Zhou et al., 2022	Yes
TB1:Zm00001d033673:tiller_buds_12DAP	Zm00001d052640	0.00108233	1.19717	Zm00001d033673	Zhou et al., 2022	Yes
TB1:Zm00001d033673:tiller_buds_12DAP	Zm00001d052651	1.20414e-64	-1.90136	Zm00001d033673	Zhou et al., 2022	Yes
TB1:Zm00001d033673:tiller_buds_12DAP	Zm00001d052653	3.71823e-22	4.19509	Zm00001d033673	Zhou et al., 2022	Yes
TB1:Zm00001d033673:tiller_buds_12DAP	Zm00001d052656	1.08855e-11	1.23306	Zm00001d033673	Zhou et al., 2022	Yes
TB1:Zm00001d033673:tiller_buds_12DAP	Zm00001d052660	2.57857e-29	2.30501	Zm00001d033673	Zhou et al., 2022	Yes
TB1:Zm00001d033673:tiller_buds_12DAP	Zm00001d052666	2.44629e-07	0.86712	Zm00001d033673	Zhou et al., 2022	Yes
TB1:Zm00001d033673:tiller_buds_12DAP	Zm00001d052675	1.90445e-08	0.700871	Zm00001d033673	Zhou et al., 2022	Yes
TB1:Zm00001d033673:tiller_buds_12DAP	Zm00001d052680	0.000391302	-0.673781	Zm00001d033673	Zhou et al., 2022	Yes
TB1:Zm00001d033673:tiller_buds_12DAP	Zm00001d052682	2.8364e-31	3.02584	Zm00001d033673	Zhou et al., 2022	Yes
TB1:Zm00001d033673:tiller_buds_12DAP	Zm00001d052683	3.45664e-52	6.02487	Zm00001d033673	Zhou et al., 2022	Yes
TB1:Zm00001d033673:tiller_buds_12DAP	Zm00001d052684	1.37049e-34	5.63193	Zm00001d033673	Zhou et al., 2022	Yes
TB1:Zm00001d033673:tiller_buds_12DAP	Zm00001d052689	0.0064445	-0.451983	Zm00001d033673	Zhou et al., 2022	Yes
TB1:Zm00001d033673:tiller_buds_12DAP	Zm00001d052695	1.43701e-13	-1.40598	Zm00001d033673	Zhou et al., 2022	Yes
TB1:Zm00001d033673:tiller_buds_12DAP	Zm00001d052696	3.29004e-08	-0.623102	Zm00001d033673	Zhou et al., 2022	Yes
TB1:Zm00001d033673:tiller_buds_12DAP	Zm00001d052697	0.00240141	0.501804	Zm00001d033673	Zhou et al., 2022	Yes
TB1:Zm00001d033673:tiller_buds_12DAP	Zm00001d052698	3.80065e-18	-1.15855	Zm00001d033673	Zhou et al., 2022	Yes
TB1:Zm00001d033673:tiller_buds_12DAP	Zm00001d052700	5.32556e-08	-0.562799	Zm00001d033673	Zhou et al., 2022	Yes
TB1:Zm00001d033673:tiller_buds_12DAP	Zm00001d052702	0.00136648	-0.33139	Zm00001d033673	Zhou et al., 2022	Yes
TB1:Zm00001d033673:tiller_buds_12DAP	Zm00001d052703	0.0110382	-0.593064	Zm00001d033673	Zhou et al., 2022	Yes
TB1:Zm00001d033673:tiller_buds_12DAP	Zm00001d052709	1.16881e-06	0.694587	Zm00001d033673	Zhou et al., 2022	Yes
TB1:Zm00001d033673:tiller_buds_12DAP	Zm00001d052715	0.0034626	-0.409306	Zm00001d033673	Zhou et al., 2022	Yes
TB1:Zm00001d033673:tiller_buds_12DAP	Zm00001d052718	1.07311e-11	-1.6323	Zm00001d033673	Zhou et al., 2022	Yes
TB1:Zm00001d033673:tiller_buds_12DAP	Zm00001d052719	0.00684666	-0.438115	Zm00001d033673	Zhou et al., 2022	Yes
TB1:Zm00001d033673:tiller_buds_12DAP	Zm00001d052720	0.00102043	0.46221	Zm00001d033673	Zhou et al., 2022	Yes
TB1:Zm00001d033673:tiller_buds_12DAP	Zm00001d052723	0.00467516	-0.394446	Zm00001d033673	Zhou et al., 2022	Yes
TB1:Zm00001d033673:tiller_buds_12DAP	Zm00001d052725	1.36978e-20	1.28698	Zm00001d033673	Zhou et al., 2022	Yes
TB1:Zm00001d033673:tiller_buds_12DAP	Zm00001d052726	0.000450282	0.829418	Zm00001d033673	Zhou et al., 2022	Yes
TB1:Zm00001d033673:tiller_buds_12DAP	Zm00001d052731	0.0325067	0.761821	Zm00001d033673	Zhou et al., 2022	Yes
TB1:Zm00001d033673:tiller_buds_12DAP	Zm00001d052733	2.18986e-20	3.06081	Zm00001d033673	Zhou et al., 2022	Yes
TB1:Zm00001d033673:tiller_buds_12DAP	Zm00001d052734	6.85746e-09	-0.654869	Zm00001d033673	Zhou et al., 2022	Yes
TB1:Zm00001d033673:tiller_buds_12DAP	Zm00001d052735	1.67733e-32	0.924124	Zm00001d033673	Zhou et al., 2022	Yes
TB1:Zm00001d033673:tiller_buds_12DAP	Zm00001d052738	1.84635e-11	3.56631	Zm00001d033673	Zhou et al., 2022	Yes
TB1:Zm00001d033673:tiller_buds_12DAP	Zm00001d052741	1.57104e-08	-3.00099	Zm00001d033673	Zhou et al., 2022	Yes
TB1:Zm00001d033673:tiller_buds_12DAP	Zm00001d052747	0.000352007	-0.297121	Zm00001d033673	Zhou et al., 2022	Yes
TB1:Zm00001d033673:tiller_buds_12DAP	Zm00001d052749	2.22624e-31	-3.35316	Zm00001d033673	Zhou et al., 2022	Yes
TB1:Zm00001d033673:tiller_buds_12DAP	Zm00001d052750	0.0158296	-0.236482	Zm00001d033673	Zhou et al., 2022	Yes
TB1:Zm00001d033673:tiller_buds_12DAP	Zm00001d052751	0.00199531	0.464801	Zm00001d033673	Zhou et al., 2022	Yes
TB1:Zm00001d033673:tiller_buds_12DAP	Zm00001d052753	1.16431e-12	1.04072	Zm00001d033673	Zhou et al., 2022	Yes
TB1:Zm00001d033673:tiller_buds_12DAP	Zm00001d052756	0.0227027	0.306921	Zm00001d033673	Zhou et al., 2022	Yes
TB1:Zm00001d033673:tiller_buds_12DAP	Zm00001d052758	2.12964e-07	-0.757129	Zm00001d033673	Zhou et al., 2022	Yes
TB1:Zm00001d033673:tiller_buds_12DAP	Zm00001d052763	0.00478607	0.338175	Zm00001d033673	Zhou et al., 2022	Yes
TB1:Zm00001d033673:tiller_buds_12DAP	Zm00001d052765	6.58075e-05	0.580669	Zm00001d033673	Zhou et al., 2022	Yes
TB1:Zm00001d033673:tiller_buds_12DAP	Zm00001d052766	1.04924e-08	1.84459	Zm00001d033673	Zhou et al., 2022	Yes
TB1:Zm00001d033673:tiller_buds_12DAP	Zm00001d052776	9.73823e-50	5.60615	Zm00001d033673	Zhou et al., 2022	Yes
TB1:Zm00001d033673:tiller_buds_12DAP	Zm00001d052777	1.61285e-10	0.935699	Zm00001d033673	Zhou et al., 2022	Yes
TB1:Zm00001d033673:tiller_buds_12DAP	Zm00001d052783	0.000297674	-2.50613	Zm00001d033673	Zhou et al., 2022	Yes
TB1:Zm00001d033673:tiller_buds_12DAP	Zm00001d052788	0.0227595	-0.737067	Zm00001d033673	Zhou et al., 2022	Yes
TB1:Zm00001d033673:tiller_buds_12DAP	Zm00001d052792	2.6494e-12	-2.41524	Zm00001d033673	Zhou et al., 2022	Yes
TB1:Zm00001d033673:tiller_buds_12DAP	Zm00001d052796	2.24672e-09	0.663339	Zm00001d033673	Zhou et al., 2022	Yes
TB1:Zm00001d033673:tiller_buds_12DAP	Zm00001d052797	0.000488815	-0.517428	Zm00001d033673	Zhou et al., 2022	Yes
TB1:Zm00001d033673:tiller_buds_12DAP	Zm00001d052799	5.54151e-24	-1.89229	Zm00001d033673	Zhou et al., 2022	Yes
TB1:Zm00001d033673:tiller_buds_12DAP	Zm00001d052800	0.0126651	0.454466	Zm00001d033673	Zhou et al., 2022	Yes
TB1:Zm00001d033673:tiller_buds_12DAP	Zm00001d052803	5.10492e-05	-0.478831	Zm00001d033673	Zhou et al., 2022	Yes
TB1:Zm00001d033673:tiller_buds_12DAP	Zm00001d052809	0.000330486	-0.893256	Zm00001d033673	Zhou et al., 2022	Yes
TB1:Zm00001d033673:tiller_buds_12DAP	Zm00001d052816	2.82806e-12	-0.894581	Zm00001d033673	Zhou et al., 2022	Yes
TB1:Zm00001d033673:tiller_buds_12DAP	Zm00001d052819	1.37377e-05	-2.28833	Zm00001d033673	Zhou et al., 2022	Yes
TB1:Zm00001d033673:tiller_buds_12DAP	Zm00001d052837	6.186e-14	2.55915	Zm00001d033673	Zhou et al., 2022	Yes
TB1:Zm00001d033673:tiller_buds_12DAP	Zm00001d052840	0.00018756	0.746942	Zm00001d033673	Zhou et al., 2022	Yes
TB1:Zm00001d033673:tiller_buds_12DAP	Zm00001d052843	4.71133e-13	4.03207	Zm00001d033673	Zhou et al., 2022	Yes
TB1:Zm00001d033673:tiller_buds_12DAP	Zm00001d052845	1.97711e-10	-1.16475	Zm00001d033673	Zhou et al., 2022	Yes
TB1:Zm00001d033673:tiller_buds_12DAP	Zm00001d052847	3.19873e-05	2.12971	Zm00001d033673	Zhou et al., 2022	Yes
TB1:Zm00001d033673:tiller_buds_12DAP	Zm00001d052848	4.071e-10	-1.12046	Zm00001d033673	Zhou et al., 2022	Yes
TB1:Zm00001d033673:tiller_buds_12DAP	Zm00001d052851	0.000245714	0.469808	Zm00001d033673	Zhou et al., 2022	Yes
TB1:Zm00001d033673:tiller_buds_12DAP	Zm00001d052852	0.0221161	-0.328538	Zm00001d033673	Zhou et al., 2022	Yes
TB1:Zm00001d033673:tiller_buds_12DAP	Zm00001d052853	4.71428e-13	1.18407	Zm00001d033673	Zhou et al., 2022	Yes
TB1:Zm00001d033673:tiller_buds_12DAP	Zm00001d052854	0.000239412	-1.27557	Zm00001d033673	Zhou et al., 2022	Yes
TB1:Zm00001d033673:tiller_buds_12DAP	Zm00001d052855	1.0927e-17	-1.12811	Zm00001d033673	Zhou et al., 2022	Yes
TB1:Zm00001d033673:tiller_buds_12DAP	Zm00001d052856	1.70532e-05	2.73356	Zm00001d033673	Zhou et al., 2022	Yes
TB1:Zm00001d033673:tiller_buds_12DAP	Zm00001d052859	0.000878023	1.44755	Zm00001d033673	Zhou et al., 2022	Yes
TB1:Zm00001d033673:tiller_buds_12DAP	Zm00001d052864	2.79097e-10	-0.901301	Zm00001d033673	Zhou et al., 2022	Yes
TB1:Zm00001d033673:tiller_buds_12DAP	Zm00001d052865	1.01488e-08	-1.07709	Zm00001d033673	Zhou et al., 2022	Yes
TB1:Zm00001d033673:tiller_buds_12DAP	Zm00001d052873	2.10506e-07	0.436086	Zm00001d033673	Zhou et al., 2022	Yes
TB1:Zm00001d033673:tiller_buds_12DAP	Zm00001d052878	1.21088e-09	1.07689	Zm00001d033673	Zhou et al., 2022	Yes
TB1:Zm00001d033673:tiller_buds_12DAP	Zm00001d052881	0.00136351	1.01952	Zm00001d033673	Zhou et al., 2022	Yes
TB1:Zm00001d033673:tiller_buds_12DAP	Zm00001d052882	0.0318354	0.939178	Zm00001d033673	Zhou et al., 2022	Yes
TB1:Zm00001d033673:tiller_buds_12DAP	Zm00001d052883	0.0284038	0.63964	Zm00001d033673	Zhou et al., 2022	Yes
TB1:Zm00001d033673:tiller_buds_12DAP	Zm00001d052885	6.32525e-08	-0.798675	Zm00001d033673	Zhou et al., 2022	Yes
TB1:Zm00001d033673:tiller_buds_12DAP	Zm00001d052889	4.43516e-06	-0.766839	Zm00001d033673	Zhou et al., 2022	Yes
TB1:Zm00001d033673:tiller_buds_12DAP	Zm00001d052890	4.57675e-06	-1.09353	Zm00001d033673	Zhou et al., 2022	Yes
TB1:Zm00001d033673:tiller_buds_12DAP	Zm00001d052898	0.00750299	1.29437	Zm00001d033673	Zhou et al., 2022	Yes
TB1:Zm00001d033673:tiller_buds_12DAP	Zm00001d052901	0.0146274	0.334764	Zm00001d033673	Zhou et al., 2022	Yes
TB1:Zm00001d033673:tiller_buds_12DAP	Zm00001d052903	3.2751e-06	0.836714	Zm00001d033673	Zhou et al., 2022	Yes
TB1:Zm00001d033673:tiller_buds_12DAP	Zm00001d052904	0.00579318	-0.361442	Zm00001d033673	Zhou et al., 2022	Yes
TB1:Zm00001d033673:tiller_buds_12DAP	Zm00001d052905	0.000394985	0.531728	Zm00001d033673	Zhou et al., 2022	Yes
TB1:Zm00001d033673:tiller_buds_12DAP	Zm00001d052910	4.90493e-05	0.982375	Zm00001d033673	Zhou et al., 2022	Yes
TB1:Zm00001d033673:tiller_buds_12DAP	Zm00001d052918	1.44107e-35	-2.34104	Zm00001d033673	Zhou et al., 2022	Yes
TB1:Zm00001d033673:tiller_buds_12DAP	Zm00001d052921	0.0112472	-0.234553	Zm00001d033673	Zhou et al., 2022	Yes
TB1:Zm00001d033673:tiller_buds_12DAP	Zm00001d052927	9.8577e-10	3.84301	Zm00001d033673	Zhou et al., 2022	Yes
TB1:Zm00001d033673:tiller_buds_12DAP	Zm00001d052929	0.00106313	0.277996	Zm00001d033673	Zhou et al., 2022	Yes
TB1:Zm00001d033673:tiller_buds_12DAP	Zm00001d052930	2.85451e-08	0.439534	Zm00001d033673	Zhou et al., 2022	Yes
TB1:Zm00001d033673:tiller_buds_12DAP	Zm00001d052932	7.92668e-15	-1.35674	Zm00001d033673	Zhou et al., 2022	Yes
TB1:Zm00001d033673:tiller_buds_12DAP	Zm00001d052934	1.11403e-08	8.24264	Zm00001d033673	Zhou et al., 2022	Yes
TB1:Zm00001d033673:tiller_buds_12DAP	Zm00001d052937	3.444e-10	2.52016	Zm00001d033673	Zhou et al., 2022	Yes
TB1:Zm00001d033673:tiller_buds_12DAP	Zm00001d052938	3.37683e-07	0.788827	Zm00001d033673	Zhou et al., 2022	Yes
TB1:Zm00001d033673:tiller_buds_12DAP	Zm00001d052939	2.36025e-17	1.8969	Zm00001d033673	Zhou et al., 2022	Yes
TB1:Zm00001d033673:tiller_buds_12DAP	Zm00001d052940	0.000101531	4.92616	Zm00001d033673	Zhou et al., 2022	Yes
TB1:Zm00001d033673:tiller_buds_12DAP	Zm00001d052943	1.78452e-07	-0.653995	Zm00001d033673	Zhou et al., 2022	Yes
TB1:Zm00001d033673:tiller_buds_12DAP	Zm00001d052944	0.000188886	4.61283	Zm00001d033673	Zhou et al., 2022	Yes
TB1:Zm00001d033673:tiller_buds_12DAP	Zm00001d052945	1.76306e-14	-0.997498	Zm00001d033673	Zhou et al., 2022	Yes
TB1:Zm00001d033673:tiller_buds_12DAP	Zm00001d052947	1.02951e-17	2.76237	Zm00001d033673	Zhou et al., 2022	Yes
TB1:Zm00001d033673:tiller_buds_12DAP	Zm00001d052948	5.87352e-11	-1.14108	Zm00001d033673	Zhou et al., 2022	Yes
TB1:Zm00001d033673:tiller_buds_12DAP	Zm00001d052951	2.34535e-05	-0.487756	Zm00001d033673	Zhou et al., 2022	Yes
TB1:Zm00001d033673:tiller_buds_12DAP	Zm00001d052952	5.5131e-10	-1.48957	Zm00001d033673	Zhou et al., 2022	Yes
TB1:Zm00001d033673:tiller_buds_12DAP	Zm00001d052953	4.85602e-08	2.64354	Zm00001d033673	Zhou et al., 2022	Yes
TB1:Zm00001d033673:tiller_buds_12DAP	Zm00001d052955	4.65762e-29	-2.39827	Zm00001d033673	Zhou et al., 2022	Yes
TB1:Zm00001d033673:tiller_buds_12DAP	Zm00001d052961	1.47578e-06	1.26686	Zm00001d033673	Zhou et al., 2022	Yes
TB1:Zm00001d033673:tiller_buds_12DAP	Zm00001d052962	9.50042e-09	4.49537	Zm00001d033673	Zhou et al., 2022	Yes
TB1:Zm00001d033673:tiller_buds_12DAP	Zm00001d052964	4.6908e-26	3.27082	Zm00001d033673	Zhou et al., 2022	Yes
TB1:Zm00001d033673:tiller_buds_12DAP	Zm00001d052971	9.63108e-09	4.41064	Zm00001d033673	Zhou et al., 2022	Yes
TB1:Zm00001d033673:tiller_buds_12DAP	Zm00001d052972	4.54517e-05	0.641438	Zm00001d033673	Zhou et al., 2022	Yes
TB1:Zm00001d033673:tiller_buds_12DAP	Zm00001d052974	0.000382645	0.563162	Zm00001d033673	Zhou et al., 2022	Yes
TB1:Zm00001d033673:tiller_buds_12DAP	Zm00001d052979	0.000427773	-2.47026	Zm00001d033673	Zhou et al., 2022	Yes
TB1:Zm00001d033673:tiller_buds_12DAP	Zm00001d052981	8.08535e-22	-2.33337	Zm00001d033673	Zhou et al., 2022	Yes
TB1:Zm00001d033673:tiller_buds_12DAP	Zm00001d052985	1.00472e-05	1.29918	Zm00001d033673	Zhou et al., 2022	Yes
TB1:Zm00001d033673:tiller_buds_12DAP	Zm00001d052987	0.000346297	0.764201	Zm00001d033673	Zhou et al., 2022	Yes
TB1:Zm00001d033673:tiller_buds_12DAP	Zm00001d052988	1.83643e-14	1.99713	Zm00001d033673	Zhou et al., 2022	Yes
TB1:Zm00001d033673:tiller_buds_12DAP	Zm00001d052989	4.97526e-05	1.46661	Zm00001d033673	Zhou et al., 2022	Yes
TB1:Zm00001d033673:tiller_buds_12DAP	Zm00001d052990	7.445e-19	1.98817	Zm00001d033673	Zhou et al., 2022	Yes
TB1:Zm00001d033673:tiller_buds_12DAP	Zm00001d052992	2.38192e-08	1.35172	Zm00001d033673	Zhou et al., 2022	Yes
TB1:Zm00001d033673:tiller_buds_12DAP	Zm00001d052993	6.53251e-09	1.07275	Zm00001d033673	Zhou et al., 2022	Yes
TB1:Zm00001d033673:tiller_buds_12DAP	Zm00001d052997	0.000989307	0.540151	Zm00001d033673	Zhou et al., 2022	Yes
TB1:Zm00001d033673:tiller_buds_12DAP	Zm00001d052998	3.95387e-19	2.9641	Zm00001d033673	Zhou et al., 2022	Yes
TB1:Zm00001d033673:tiller_buds_12DAP	Zm00001d053003	5.99407e-08	-0.453929	Zm00001d033673	Zhou et al., 2022	Yes
TB1:Zm00001d033673:tiller_buds_12DAP	Zm00001d053006	3.49007e-18	-2.23204	Zm00001d033673	Zhou et al., 2022	Yes
TB1:Zm00001d033673:tiller_buds_12DAP	Zm00001d053009	1.27271e-05	0.562111	Zm00001d033673	Zhou et al., 2022	Yes
TB1:Zm00001d033673:tiller_buds_12DAP	Zm00001d053010	1.10931e-09	-1.07822	Zm00001d033673	Zhou et al., 2022	Yes
TB1:Zm00001d033673:tiller_buds_12DAP	Zm00001d053011	9.76856e-41	-1.85884	Zm00001d033673	Zhou et al., 2022	Yes
TB1:Zm00001d033673:tiller_buds_12DAP	Zm00001d053014	2.95931e-10	0.947322	Zm00001d033673	Zhou et al., 2022	Yes
TB1:Zm00001d033673:tiller_buds_12DAP	Zm00001d053015	2.12713e-20	-3.67569	Zm00001d033673	Zhou et al., 2022	Yes
TB1:Zm00001d033673:tiller_buds_12DAP	Zm00001d053016	0.0305433	0.3241	Zm00001d033673	Zhou et al., 2022	Yes
TB1:Zm00001d033673:tiller_buds_12DAP	Zm00001d053017	9.05631e-10	-1.11802	Zm00001d033673	Zhou et al., 2022	Yes
TB1:Zm00001d033673:tiller_buds_12DAP	Zm00001d053018	9.34479e-27	1.3434	Zm00001d033673	Zhou et al., 2022	Yes
TB1:Zm00001d033673:tiller_buds_12DAP	Zm00001d053020	0.00539811	-0.579713	Zm00001d033673	Zhou et al., 2022	Yes
TB1:Zm00001d033673:tiller_buds_12DAP	Zm00001d053022	3.90682e-09	0.751134	Zm00001d033673	Zhou et al., 2022	Yes
TB1:Zm00001d033673:tiller_buds_12DAP	Zm00001d053026	3.30258e-06	-1.21615	Zm00001d033673	Zhou et al., 2022	Yes
TB1:Zm00001d033673:tiller_buds_12DAP	Zm00001d053036	7.95571e-12	0.730692	Zm00001d033673	Zhou et al., 2022	Yes
TB1:Zm00001d033673:tiller_buds_12DAP	Zm00001d053038	3.04251e-10	0.630593	Zm00001d033673	Zhou et al., 2022	Yes
TB1:Zm00001d033673:tiller_buds_12DAP	Zm00001d053042	6.42489e-08	3.24612	Zm00001d033673	Zhou et al., 2022	Yes
TB1:Zm00001d033673:tiller_buds_12DAP	Zm00001d053049	2.52889e-39	4.06072	Zm00001d033673	Zhou et al., 2022	Yes
TB1:Zm00001d033673:tiller_buds_12DAP	Zm00001d053050	2.42078e-06	3.20549	Zm00001d033673	Zhou et al., 2022	Yes
TB1:Zm00001d033673:tiller_buds_12DAP	Zm00001d053053	0.00872795	0.775547	Zm00001d033673	Zhou et al., 2022	Yes
TB1:Zm00001d033673:tiller_buds_12DAP	Zm00001d053055	0.00659569	0.907622	Zm00001d033673	Zhou et al., 2022	Yes
TB1:Zm00001d033673:tiller_buds_12DAP	Zm00001d053059	2.87592e-05	-0.511129	Zm00001d033673	Zhou et al., 2022	Yes
TB1:Zm00001d033673:tiller_buds_12DAP	Zm00001d053066	2.93469e-06	0.770224	Zm00001d033673	Zhou et al., 2022	Yes
TB1:Zm00001d033673:tiller_buds_12DAP	Zm00001d053070	6.05362e-24	-2.40587	Zm00001d033673	Zhou et al., 2022	Yes
TB1:Zm00001d033673:tiller_buds_12DAP	Zm00001d053076	0.0131525	0.373526	Zm00001d033673	Zhou et al., 2022	Yes
TB1:Zm00001d033673:tiller_buds_12DAP	Zm00001d053080	0.003374	-0.445446	Zm00001d033673	Zhou et al., 2022	Yes
TB1:Zm00001d033673:tiller_buds_12DAP	Zm00001d053082	0.000796188	0.502167	Zm00001d033673	Zhou et al., 2022	Yes
TB1:Zm00001d033673:tiller_buds_12DAP	Zm00001d053087	1.40644e-50	3.50447	Zm00001d033673	Zhou et al., 2022	Yes
TB1:Zm00001d033673:tiller_buds_12DAP	Zm00001d053090	0.00909332	-0.268369	Zm00001d033673	Zhou et al., 2022	Yes
TB1:Zm00001d033673:tiller_buds_12DAP	Zm00001d053092	2.43872e-08	0.795611	Zm00001d033673	Zhou et al., 2022	Yes
TB1:Zm00001d033673:tiller_buds_12DAP	Zm00001d053099	0.00684689	-1.82837	Zm00001d033673	Zhou et al., 2022	Yes
TB1:Zm00001d033673:tiller_buds_12DAP	Zm00001d053100	2.07237e-09	0.862913	Zm00001d033673	Zhou et al., 2022	Yes
TB1:Zm00001d033673:tiller_buds_12DAP	Zm00001d053101	6.19797e-05	0.701262	Zm00001d033673	Zhou et al., 2022	Yes
TB1:Zm00001d033673:tiller_buds_12DAP	Zm00001d053102	3.21866e-10	2.68822	Zm00001d033673	Zhou et al., 2022	Yes
TB1:Zm00001d033673:tiller_buds_12DAP	Zm00001d053103	1.31122e-10	-1.86142	Zm00001d033673	Zhou et al., 2022	Yes
TB1:Zm00001d033673:tiller_buds_12DAP	Zm00001d053104	0.0330879	0.179901	Zm00001d033673	Zhou et al., 2022	Yes
TB1:Zm00001d033673:tiller_buds_12DAP	Zm00001d053107	1.73349e-06	0.721332	Zm00001d033673	Zhou et al., 2022	Yes
TB1:Zm00001d033673:tiller_buds_12DAP	Zm00001d053109	0.048898	0.503453	Zm00001d033673	Zhou et al., 2022	Yes
TB1:Zm00001d033673:tiller_buds_12DAP	Zm00001d053119	3.80648e-19	2.39976	Zm00001d033673	Zhou et al., 2022	Yes
TB1:Zm00001d033673:tiller_buds_12DAP	Zm00001d053120	1.69781e-08	4.28054	Zm00001d033673	Zhou et al., 2022	Yes
TB1:Zm00001d033673:tiller_buds_12DAP	Zm00001d053127	2.27683e-08	-0.724826	Zm00001d033673	Zhou et al., 2022	Yes
TB1:Zm00001d033673:tiller_buds_12DAP	Zm00001d053133	0.0053362	2.02029	Zm00001d033673	Zhou et al., 2022	Yes
TB1:Zm00001d033673:tiller_buds_12DAP	Zm00001d053138	1.62235e-08	1.48432	Zm00001d033673	Zhou et al., 2022	Yes
TB1:Zm00001d033673:tiller_buds_12DAP	Zm00001d053143	0.00827472	-1.43632	Zm00001d033673	Zhou et al., 2022	Yes
TB1:Zm00001d033673:tiller_buds_12DAP	Zm00001d053144	0.00462502	0.646262	Zm00001d033673	Zhou et al., 2022	Yes
TB1:Zm00001d033673:tiller_buds_12DAP	Zm00001d053149	4.76659e-09	0.800844	Zm00001d033673	Zhou et al., 2022	Yes
TB1:Zm00001d033673:tiller_buds_12DAP	Zm00001d053150	5.68092e-42	-2.04432	Zm00001d033673	Zhou et al., 2022	Yes
TB1:Zm00001d033673:tiller_buds_12DAP	Zm00001d053151	4.02039e-13	2.93021	Zm00001d033673	Zhou et al., 2022	Yes
TB1:Zm00001d033673:tiller_buds_12DAP	Zm00001d053155	0.0393333	0.343137	Zm00001d033673	Zhou et al., 2022	Yes
TB1:Zm00001d033673:tiller_buds_12DAP	Zm00001d053158	0.00551332	-0.512995	Zm00001d033673	Zhou et al., 2022	Yes
TB1:Zm00001d033673:tiller_buds_12DAP	Zm00001d053162	1.07369e-25	1.68085	Zm00001d033673	Zhou et al., 2022	Yes
TB1:Zm00001d033673:tiller_buds_12DAP	Zm00001d053165	0.0486733	-0.667701	Zm00001d033673	Zhou et al., 2022	Yes
TB1:Zm00001d033673:tiller_buds_12DAP	Zm00001d053168	0.0118582	0.530081	Zm00001d033673	Zhou et al., 2022	Yes
TB1:Zm00001d033673:tiller_buds_12DAP	Zm00001d053172	0.00015604	1.43656	Zm00001d033673	Zhou et al., 2022	Yes
TB1:Zm00001d033673:tiller_buds_12DAP	Zm00001d053173	0.0425524	0.337397	Zm00001d033673	Zhou et al., 2022	Yes
TB1:Zm00001d033673:tiller_buds_12DAP	Zm00001d053175	1.2255e-06	-1.24497	Zm00001d033673	Zhou et al., 2022	Yes
TB1:Zm00001d033673:tiller_buds_12DAP	Zm00001d053177	2.98691e-28	-1.36139	Zm00001d033673	Zhou et al., 2022	Yes
TB1:Zm00001d033673:tiller_buds_12DAP	Zm00001d053178	0.00189325	0.487866	Zm00001d033673	Zhou et al., 2022	Yes
TB1:Zm00001d033673:tiller_buds_12DAP	Zm00001d053181	2.81874e-06	1.44335	Zm00001d033673	Zhou et al., 2022	Yes
TB1:Zm00001d033673:tiller_buds_12DAP	Zm00001d053182	2.28802e-12	2.5743	Zm00001d033673	Zhou et al., 2022	Yes
TB1:Zm00001d033673:tiller_buds_12DAP	Zm00001d053184	0.0145615	0.448067	Zm00001d033673	Zhou et al., 2022	Yes
TB1:Zm00001d033673:tiller_buds_12DAP	Zm00001d053189	1.57329e-10	1.13007	Zm00001d033673	Zhou et al., 2022	Yes
TB1:Zm00001d033673:tiller_buds_12DAP	Zm00001d053195	4.06103e-06	6.0116	Zm00001d033673	Zhou et al., 2022	Yes
TB1:Zm00001d033673:tiller_buds_12DAP	Zm00001d053196	3.44149e-14	-1.20677	Zm00001d033673	Zhou et al., 2022	Yes
TB1:Zm00001d033673:tiller_buds_12DAP	Zm00001d053200	0.00952381	0.227386	Zm00001d033673	Zhou et al., 2022	Yes
TB1:Zm00001d033673:tiller_buds_12DAP	Zm00001d053202	4.43256e-07	-2.19553	Zm00001d033673	Zhou et al., 2022	Yes
TB1:Zm00001d033673:tiller_buds_12DAP	Zm00001d053208	0.00233114	-0.790149	Zm00001d033673	Zhou et al., 2022	Yes
TB1:Zm00001d033673:tiller_buds_12DAP	Zm00001d053212	0.00541544	0.734822	Zm00001d033673	Zhou et al., 2022	Yes
TB1:Zm00001d033673:tiller_buds_12DAP	Zm00001d053213	1.19807e-07	6.13549	Zm00001d033673	Zhou et al., 2022	Yes
TB1:Zm00001d033673:tiller_buds_12DAP	Zm00001d053215	3.74571e-10	1.42543	Zm00001d033673	Zhou et al., 2022	Yes
TB1:Zm00001d033673:tiller_buds_12DAP	Zm00001d053217	0.0423326	-0.269455	Zm00001d033673	Zhou et al., 2022	Yes
TB1:Zm00001d033673:tiller_buds_12DAP	Zm00001d053220	9.93308e-10	6.76567	Zm00001d033673	Zhou et al., 2022	Yes
TB1:Zm00001d033673:tiller_buds_12DAP	Zm00001d053223	2.52493e-08	0.666166	Zm00001d033673	Zhou et al., 2022	Yes
TB1:Zm00001d033673:tiller_buds_12DAP	Zm00001d053228	2.24024e-07	-0.847754	Zm00001d033673	Zhou et al., 2022	Yes
TB1:Zm00001d033673:tiller_buds_12DAP	Zm00001d053232	1.65515e-25	-1.4287	Zm00001d033673	Zhou et al., 2022	Yes
TB1:Zm00001d033673:tiller_buds_12DAP	Zm00001d053233	7.17416e-06	0.921223	Zm00001d033673	Zhou et al., 2022	Yes
TB1:Zm00001d033673:tiller_buds_12DAP	Zm00001d053234	1.36608e-10	-2.94897	Zm00001d033673	Zhou et al., 2022	Yes
TB1:Zm00001d033673:tiller_buds_12DAP	Zm00001d053239	1.57256e-08	-0.732515	Zm00001d033673	Zhou et al., 2022	Yes
TB1:Zm00001d033673:tiller_buds_12DAP	Zm00001d053247	1.33243e-10	0.793284	Zm00001d033673	Zhou et al., 2022	Yes
TB1:Zm00001d033673:tiller_buds_12DAP	Zm00001d053249	2.14752e-05	-2.83877	Zm00001d033673	Zhou et al., 2022	Yes
TB1:Zm00001d033673:tiller_buds_12DAP	Zm00001d053251	3.88195e-11	0.909715	Zm00001d033673	Zhou et al., 2022	Yes
TB1:Zm00001d033673:tiller_buds_12DAP	Zm00001d053254	1.38419e-06	-1.44039	Zm00001d033673	Zhou et al., 2022	Yes
TB1:Zm00001d033673:tiller_buds_12DAP	Zm00001d053262	6.74677e-06	1.27425	Zm00001d033673	Zhou et al., 2022	Yes
TB1:Zm00001d033673:tiller_buds_12DAP	Zm00001d053268	2.50112e-21	2.36161	Zm00001d033673	Zhou et al., 2022	Yes
TB1:Zm00001d033673:tiller_buds_12DAP	Zm00001d053269	3.03085e-11	2.12139	Zm00001d033673	Zhou et al., 2022	Yes
TB1:Zm00001d033673:tiller_buds_12DAP	Zm00001d053272	6.90153e-76	-2.7287	Zm00001d033673	Zhou et al., 2022	Yes
TB1:Zm00001d033673:tiller_buds_12DAP	Zm00001d053273	0.0268811	-0.250431	Zm00001d033673	Zhou et al., 2022	Yes
TB1:Zm00001d033673:tiller_buds_12DAP	Zm00001d053275	7.63126e-05	0.39915	Zm00001d033673	Zhou et al., 2022	Yes
TB1:Zm00001d033673:tiller_buds_12DAP	Zm00001d053281	0.00142209	0.853572	Zm00001d033673	Zhou et al., 2022	Yes
TB1:Zm00001d033673:tiller_buds_12DAP	Zm00001d053282	0.00302788	-0.359397	Zm00001d033673	Zhou et al., 2022	Yes
TB1:Zm00001d033673:tiller_buds_12DAP	Zm00001d053283	5.17161e-11	1.06357	Zm00001d033673	Zhou et al., 2022	Yes
TB1:Zm00001d033673:tiller_buds_12DAP	Zm00001d053284	3.31684e-23	3.52703	Zm00001d033673	Zhou et al., 2022	Yes
TB1:Zm00001d033673:tiller_buds_12DAP	Zm00001d053286	8.84794e-13	-0.835708	Zm00001d033673	Zhou et al., 2022	Yes
TB1:Zm00001d033673:tiller_buds_12DAP	Zm00001d053289	0.00144526	-0.596636	Zm00001d033673	Zhou et al., 2022	Yes
TB1:Zm00001d033673:tiller_buds_12DAP	Zm00001d053290	4.33846e-05	-0.431613	Zm00001d033673	Zhou et al., 2022	Yes
TB1:Zm00001d033673:tiller_buds_12DAP	Zm00001d053298	7.5725e-06	-0.577562	Zm00001d033673	Zhou et al., 2022	Yes
TB1:Zm00001d033673:tiller_buds_12DAP	Zm00001d053300	0.0312855	0.290996	Zm00001d033673	Zhou et al., 2022	Yes
TB1:Zm00001d033673:tiller_buds_12DAP	Zm00001d053301	0.00156084	-0.316789	Zm00001d033673	Zhou et al., 2022	Yes
TB1:Zm00001d033673:tiller_buds_12DAP	Zm00001d053306	8.62126e-06	0.743349	Zm00001d033673	Zhou et al., 2022	Yes
TB1:Zm00001d033673:tiller_buds_12DAP	Zm00001d053308	2.17204e-10	0.685692	Zm00001d033673	Zhou et al., 2022	Yes
TB1:Zm00001d033673:tiller_buds_12DAP	Zm00001d053313	0.00283713	0.512451	Zm00001d033673	Zhou et al., 2022	Yes
TB1:Zm00001d033673:tiller_buds_12DAP	Zm00001d053333	0.00944423	1.94281	Zm00001d033673	Zhou et al., 2022	Yes
TB1:Zm00001d033673:tiller_buds_12DAP	Zm00001d053334	0.00420311	0.237756	Zm00001d033673	Zhou et al., 2022	Yes
TB1:Zm00001d033673:tiller_buds_12DAP	Zm00001d053342	1.01423e-08	-1.42066	Zm00001d033673	Zhou et al., 2022	Yes
TB1:Zm00001d033673:tiller_buds_12DAP	Zm00001d053348	9.72123e-06	-0.691312	Zm00001d033673	Zhou et al., 2022	Yes
TB1:Zm00001d033673:tiller_buds_12DAP	Zm00001d053350	0.0209036	0.498256	Zm00001d033673	Zhou et al., 2022	Yes
TB1:Zm00001d033673:tiller_buds_12DAP	Zm00001d053351	6.77073e-05	-0.726348	Zm00001d033673	Zhou et al., 2022	Yes
TB1:Zm00001d033673:tiller_buds_12DAP	Zm00001d053354	0.000316377	0.646391	Zm00001d033673	Zhou et al., 2022	Yes
TB1:Zm00001d033673:tiller_buds_12DAP	Zm00001d053359	0.0118172	0.484404	Zm00001d033673	Zhou et al., 2022	Yes
TB1:Zm00001d033673:tiller_buds_12DAP	Zm00001d053364	0.0462452	1.26702	Zm00001d033673	Zhou et al., 2022	Yes
TB1:Zm00001d033673:tiller_buds_12DAP	Zm00001d053367	8.07988e-09	-1.12805	Zm00001d033673	Zhou et al., 2022	Yes
TB1:Zm00001d033673:tiller_buds_12DAP	Zm00001d053371	6.21765e-07	-0.522142	Zm00001d033673	Zhou et al., 2022	Yes
TB1:Zm00001d033673:tiller_buds_12DAP	Zm00001d053372	0.0116572	0.293744	Zm00001d033673	Zhou et al., 2022	Yes
TB1:Zm00001d033673:tiller_buds_12DAP	Zm00001d053374	3.40797e-10	-1.19018	Zm00001d033673	Zhou et al., 2022	Yes
TB1:Zm00001d033673:tiller_buds_12DAP	Zm00001d053375	2.80213e-08	-0.642272	Zm00001d033673	Zhou et al., 2022	Yes
TB1:Zm00001d033673:tiller_buds_12DAP	Zm00001d053377	6.78442e-05	-1.06464	Zm00001d033673	Zhou et al., 2022	Yes
TB1:Zm00001d033673:tiller_buds_12DAP	Zm00001d053378	4.9921e-07	1.27884	Zm00001d033673	Zhou et al., 2022	Yes
TB1:Zm00001d033673:tiller_buds_12DAP	Zm00001d053382	0.00528035	-0.383446	Zm00001d033673	Zhou et al., 2022	Yes
TB1:Zm00001d033673:tiller_buds_12DAP	Zm00001d053386	0.00439968	3.67619	Zm00001d033673	Zhou et al., 2022	Yes
TB1:Zm00001d033673:tiller_buds_12DAP	Zm00001d053391	4.3424e-05	2.27608	Zm00001d033673	Zhou et al., 2022	Yes
TB1:Zm00001d033673:tiller_buds_12DAP	Zm00001d053394	0.0362224	0.964209	Zm00001d033673	Zhou et al., 2022	Yes
TB1:Zm00001d033673:tiller_buds_12DAP	Zm00001d053395	1.80899e-17	-1.39459	Zm00001d033673	Zhou et al., 2022	Yes
TB1:Zm00001d033673:tiller_buds_12DAP	Zm00001d053396	0.00718873	0.661058	Zm00001d033673	Zhou et al., 2022	Yes
TB1:Zm00001d033673:tiller_buds_12DAP	Zm00001d053397	1.48081e-06	-0.614488	Zm00001d033673	Zhou et al., 2022	Yes
TB1:Zm00001d033673:tiller_buds_12DAP	Zm00001d053399	0.000180788	-0.421206	Zm00001d033673	Zhou et al., 2022	Yes
TB1:Zm00001d033673:tiller_buds_12DAP	Zm00001d053404	0.039652	-0.266205	Zm00001d033673	Zhou et al., 2022	Yes
TB1:Zm00001d033673:tiller_buds_12DAP	Zm00001d053406	5.74052e-06	3.2688	Zm00001d033673	Zhou et al., 2022	Yes
TB1:Zm00001d033673:tiller_buds_12DAP	Zm00001d053409	3.25314e-11	4.01686	Zm00001d033673	Zhou et al., 2022	Yes
TB1:Zm00001d033673:tiller_buds_12DAP	Zm00001d053416	5.61767e-11	1.25669	Zm00001d033673	Zhou et al., 2022	Yes
TB1:Zm00001d033673:tiller_buds_12DAP	Zm00001d053425	6.85497e-21	1.50055	Zm00001d033673	Zhou et al., 2022	Yes
TB1:Zm00001d033673:tiller_buds_12DAP	Zm00001d053427	5.05394e-06	0.560654	Zm00001d033673	Zhou et al., 2022	Yes
TB1:Zm00001d033673:tiller_buds_12DAP	Zm00001d053433	0.00352934	-1.16796	Zm00001d033673	Zhou et al., 2022	Yes
TB1:Zm00001d033673:tiller_buds_12DAP	Zm00001d053438	3.70059e-06	-0.548739	Zm00001d033673	Zhou et al., 2022	Yes
TB1:Zm00001d033673:tiller_buds_12DAP	Zm00001d053442	1.8896e-05	1.32546	Zm00001d033673	Zhou et al., 2022	Yes
TB1:Zm00001d033673:tiller_buds_12DAP	Zm00001d053445	2.98186e-10	9.10959	Zm00001d033673	Zhou et al., 2022	Yes
TB1:Zm00001d033673:tiller_buds_12DAP	Zm00001d053447	0.00144094	-0.820502	Zm00001d033673	Zhou et al., 2022	Yes
TB1:Zm00001d033673:tiller_buds_12DAP	Zm00001d053448	0.00833306	-0.327531	Zm00001d033673	Zhou et al., 2022	Yes
TB1:Zm00001d033673:tiller_buds_12DAP	Zm00001d053450	0.00210516	-0.460209	Zm00001d033673	Zhou et al., 2022	Yes
TB1:Zm00001d033673:tiller_buds_12DAP	Zm00001d053452	6.86086e-08	1.02434	Zm00001d033673	Zhou et al., 2022	Yes
TB1:Zm00001d033673:tiller_buds_12DAP	Zm00001d053453	0.000130862	-0.616135	Zm00001d033673	Zhou et al., 2022	Yes
TB1:Zm00001d033673:tiller_buds_12DAP	Zm00001d053515	1.76977e-06	-0.439085	Zm00001d033673	Zhou et al., 2022	Yes
TB1:Zm00001d033673:tiller_buds_12DAP	Zm00001d053518	2.70187e-10	2.31711	Zm00001d033673	Zhou et al., 2022	Yes
TB1:Zm00001d033673:tiller_buds_12DAP	Zm00001d053519	7.62878e-07	3.36289	Zm00001d033673	Zhou et al., 2022	Yes
TB1:Zm00001d033673:tiller_buds_12DAP	Zm00001d053522	4.52811e-15	1.98617	Zm00001d033673	Zhou et al., 2022	Yes
TB1:Zm00001d033673:tiller_buds_12DAP	Zm00001d053538	0.025288	-0.631836	Zm00001d033673	Zhou et al., 2022	Yes
TB1:Zm00001d033673:tiller_buds_12DAP	Zm00001d053539	5.61766e-08	-7.1029	Zm00001d033673	Zhou et al., 2022	Yes
TB1:Zm00001d033673:tiller_buds_12DAP	Zm00001d053541	0.000131049	0.774381	Zm00001d033673	Zhou et al., 2022	Yes
TB1:Zm00001d033673:tiller_buds_12DAP	Zm00001d053544	8.06054e-12	1.38896	Zm00001d033673	Zhou et al., 2022	Yes
TB1:Zm00001d033673:tiller_buds_12DAP	Zm00001d053545	1.21418e-06	0.723413	Zm00001d033673	Zhou et al., 2022	Yes
TB1:Zm00001d033673:tiller_buds_12DAP	Zm00001d053547	9.95291e-10	-1.44089	Zm00001d033673	Zhou et al., 2022	Yes
TB1:Zm00001d033673:tiller_buds_12DAP	Zm00001d053548	7.89331e-09	0.647494	Zm00001d033673	Zhou et al., 2022	Yes
TB1:Zm00001d033673:tiller_buds_12DAP	Zm00001d053553	2.98487e-17	-1.16472	Zm00001d033673	Zhou et al., 2022	Yes
TB1:Zm00001d033673:tiller_buds_12DAP	Zm00001d053556	1.05731e-10	-1.40598	Zm00001d033673	Zhou et al., 2022	Yes
TB1:Zm00001d033673:tiller_buds_12DAP	Zm00001d053559	1.32952e-07	0.68246	Zm00001d033673	Zhou et al., 2022	Yes
TB1:Zm00001d033673:tiller_buds_12DAP	Zm00001d053560	3.96214e-05	-0.706737	Zm00001d033673	Zhou et al., 2022	Yes
TB1:Zm00001d033673:tiller_buds_12DAP	Zm00001d053562	0.0140634	-1.42897	Zm00001d033673	Zhou et al., 2022	Yes
TB1:Zm00001d033673:tiller_buds_12DAP	Zm00001d053563	0.000111868	-0.739524	Zm00001d033673	Zhou et al., 2022	Yes
TB1:Zm00001d033673:tiller_buds_12DAP	Zm00001d053564	0.0400383	0.2252	Zm00001d033673	Zhou et al., 2022	Yes
TB1:Zm00001d033673:tiller_buds_12DAP	Zm00001d053566	0.000216672	1.80645	Zm00001d033673	Zhou et al., 2022	Yes
TB1:Zm00001d033673:tiller_buds_12DAP	Zm00001d053568	2.59039e-06	2.93654	Zm00001d033673	Zhou et al., 2022	Yes
TB1:Zm00001d033673:tiller_buds_12DAP	Zm00001d053569	0.00246197	4.72844	Zm00001d033673	Zhou et al., 2022	Yes
TB1:Zm00001d033673:tiller_buds_12DAP	Zm00001d053572	0.000126199	-0.508072	Zm00001d033673	Zhou et al., 2022	Yes
TB1:Zm00001d033673:tiller_buds_12DAP	Zm00001d053575	1.20439e-33	1.58918	Zm00001d033673	Zhou et al., 2022	Yes
TB1:Zm00001d033673:tiller_buds_12DAP	Zm00001d053576	4.25109e-12	-1.42069	Zm00001d033673	Zhou et al., 2022	Yes
TB1:Zm00001d033673:tiller_buds_12DAP	Zm00001d053580	2.52318e-06	-0.613085	Zm00001d033673	Zhou et al., 2022	Yes
TB1:Zm00001d033673:tiller_buds_12DAP	Zm00001d053585	0.000220264	-0.676724	Zm00001d033673	Zhou et al., 2022	Yes
TB1:Zm00001d033673:tiller_buds_12DAP	Zm00001d053587	1.61788e-05	-0.924379	Zm00001d033673	Zhou et al., 2022	Yes
TB1:Zm00001d033673:tiller_buds_12DAP	Zm00001d053588	0.00708333	0.694712	Zm00001d033673	Zhou et al., 2022	Yes
TB1:Zm00001d033673:tiller_buds_12DAP	Zm00001d053589	1.9155e-10	-0.575291	Zm00001d033673	Zhou et al., 2022	Yes
TB1:Zm00001d033673:tiller_buds_12DAP	Zm00001d053591	6.30144e-06	-0.451815	Zm00001d033673	Zhou et al., 2022	Yes
TB1:Zm00001d033673:tiller_buds_12DAP	Zm00001d053593	0.00086955	0.439512	Zm00001d033673	Zhou et al., 2022	Yes
TB1:Zm00001d033673:tiller_buds_12DAP	Zm00001d053608	0.00104594	-0.65909	Zm00001d033673	Zhou et al., 2022	Yes
TB1:Zm00001d033673:tiller_buds_12DAP	Zm00001d053609	0.000284755	-0.383383	Zm00001d033673	Zhou et al., 2022	Yes
TB1:Zm00001d033673:tiller_buds_12DAP	Zm00001d053610	0.00305032	0.401306	Zm00001d033673	Zhou et al., 2022	Yes
TB1:Zm00001d033673:tiller_buds_12DAP	Zm00001d053612	0.025268	-0.433929	Zm00001d033673	Zhou et al., 2022	Yes
TB1:Zm00001d033673:tiller_buds_12DAP	Zm00001d053616	1.78015e-07	-0.638118	Zm00001d033673	Zhou et al., 2022	Yes
TB1:Zm00001d033673:tiller_buds_12DAP	Zm00001d053617	1.72489e-06	2.54262	Zm00001d033673	Zhou et al., 2022	Yes
TB1:Zm00001d033673:tiller_buds_12DAP	Zm00001d053622	1.06845e-14	-1.84532	Zm00001d033673	Zhou et al., 2022	Yes
TB1:Zm00001d033673:tiller_buds_12DAP	Zm00001d053623	1.12685e-15	1.39434	Zm00001d033673	Zhou et al., 2022	Yes
TB1:Zm00001d033673:tiller_buds_12DAP	Zm00001d053624	0.00150043	0.463444	Zm00001d033673	Zhou et al., 2022	Yes
TB1:Zm00001d033673:tiller_buds_12DAP	Zm00001d053625	7.24079e-15	-1.60994	Zm00001d033673	Zhou et al., 2022	Yes
TB1:Zm00001d033673:tiller_buds_12DAP	Zm00001d053627	0.00231992	-0.30653	Zm00001d033673	Zhou et al., 2022	Yes
TB1:Zm00001d033673:tiller_buds_12DAP	Zm00001d053628	0.00263273	-0.46699	Zm00001d033673	Zhou et al., 2022	Yes
TB1:Zm00001d033673:tiller_buds_12DAP	Zm00001d053630	2.36174e-23	-1.56813	Zm00001d033673	Zhou et al., 2022	Yes
TB1:Zm00001d033673:tiller_buds_12DAP	Zm00001d053631	2.14607e-08	-7.15541	Zm00001d033673	Zhou et al., 2022	Yes
TB1:Zm00001d033673:tiller_buds_12DAP	Zm00001d053632	1.68872e-22	-1.81154	Zm00001d033673	Zhou et al., 2022	Yes
TB1:Zm00001d033673:tiller_buds_12DAP	Zm00001d053633	5.61508e-15	-1.90909	Zm00001d033673	Zhou et al., 2022	Yes
TB1:Zm00001d033673:tiller_buds_12DAP	Zm00001d053634	5.57509e-06	0.697489	Zm00001d033673	Zhou et al., 2022	Yes
TB1:Zm00001d033673:tiller_buds_12DAP	Zm00001d053635	1.59444e-14	-1.37762	Zm00001d033673	Zhou et al., 2022	Yes
TB1:Zm00001d033673:tiller_buds_12DAP	Zm00001d053636	2.81684e-19	-1.61607	Zm00001d033673	Zhou et al., 2022	Yes
TB1:Zm00001d033673:tiller_buds_12DAP	Zm00001d053641	0.000964423	0.611609	Zm00001d033673	Zhou et al., 2022	Yes
TB1:Zm00001d033673:tiller_buds_12DAP	Zm00001d053642	1.0211e-09	1.52952	Zm00001d033673	Zhou et al., 2022	Yes
TB1:Zm00001d033673:tiller_buds_12DAP	Zm00001d053643	0.0406062	-0.252939	Zm00001d033673	Zhou et al., 2022	Yes
TB1:Zm00001d033673:tiller_buds_12DAP	Zm00001d053648	3.1693e-24	1.72138	Zm00001d033673	Zhou et al., 2022	Yes
TB1:Zm00001d033673:tiller_buds_12DAP	Zm00001d053649	7.73554e-19	-0.961149	Zm00001d033673	Zhou et al., 2022	Yes
TB1:Zm00001d033673:tiller_buds_12DAP	Zm00001d053650	0.0442582	0.356688	Zm00001d033673	Zhou et al., 2022	Yes
TB1:Zm00001d033673:tiller_buds_12DAP	Zm00001d053652	0.0400193	1.04246	Zm00001d033673	Zhou et al., 2022	Yes
TB1:Zm00001d033673:tiller_buds_12DAP	Zm00001d053658	1.83161e-05	-0.610067	Zm00001d033673	Zhou et al., 2022	Yes
TB1:Zm00001d033673:tiller_buds_12DAP	Zm00001d053660	1.80032e-06	0.64347	Zm00001d033673	Zhou et al., 2022	Yes
TB1:Zm00001d033673:tiller_buds_12DAP	Zm00001d053661	0.000293576	-0.766539	Zm00001d033673	Zhou et al., 2022	Yes
TB1:Zm00001d033673:tiller_buds_12DAP	Zm00001d053664	0.0086954	-0.326855	Zm00001d033673	Zhou et al., 2022	Yes
TB1:Zm00001d033673:tiller_buds_12DAP	Zm00001d053667	4.98096e-09	-0.881949	Zm00001d033673	Zhou et al., 2022	Yes
TB1:Zm00001d033673:tiller_buds_12DAP	Zm00001d053672	0.00248435	0.404208	Zm00001d033673	Zhou et al., 2022	Yes
TB1:Zm00001d033673:tiller_buds_12DAP	Zm00001d053674	0.00149558	-0.327958	Zm00001d033673	Zhou et al., 2022	Yes
TB1:Zm00001d033673:tiller_buds_12DAP	Zm00001d053675	3.19143e-13	2.58443	Zm00001d033673	Zhou et al., 2022	Yes
TB1:Zm00001d033673:tiller_buds_12DAP	Zm00001d053676	5.27337e-07	-1.0486	Zm00001d033673	Zhou et al., 2022	Yes
TB1:Zm00001d033673:tiller_buds_12DAP	Zm00001d053680	1.20209e-23	-1.35703	Zm00001d033673	Zhou et al., 2022	Yes
TB1:Zm00001d033673:tiller_buds_12DAP	Zm00001d053682	1.49757e-25	1.90459	Zm00001d033673	Zhou et al., 2022	Yes
TB1:Zm00001d033673:tiller_buds_12DAP	Zm00001d053684	5.97461e-57	-4.32362	Zm00001d033673	Zhou et al., 2022	Yes
TB1:Zm00001d033673:tiller_buds_12DAP	Zm00001d053685	3.50614e-18	-1.14998	Zm00001d033673	Zhou et al., 2022	Yes
TB1:Zm00001d033673:tiller_buds_12DAP	Zm00001d053687	1.63434e-08	0.54452	Zm00001d033673	Zhou et al., 2022	Yes
TB1:Zm00001d033673:tiller_buds_12DAP	Zm00001d053694	4.177e-28	-3.31362	Zm00001d033673	Zhou et al., 2022	Yes
TB1:Zm00001d033673:tiller_buds_12DAP	Zm00001d053695	9.03442e-20	2.24392	Zm00001d033673	Zhou et al., 2022	Yes
TB1:Zm00001d033673:tiller_buds_12DAP	Zm00001d053696	0.000246742	0.521539	Zm00001d033673	Zhou et al., 2022	Yes
TB1:Zm00001d033673:tiller_buds_12DAP	Zm00001d053698	2.33884e-09	-0.716017	Zm00001d033673	Zhou et al., 2022	Yes
TB1:Zm00001d033673:tiller_buds_12DAP	Zm00001d053702	6.45939e-33	3.61169	Zm00001d033673	Zhou et al., 2022	Yes
TB1:Zm00001d033673:tiller_buds_12DAP	Zm00001d053704	0.0239857	0.415056	Zm00001d033673	Zhou et al., 2022	Yes
TB1:Zm00001d033673:tiller_buds_12DAP	Zm00001d053706	0.0164964	-0.930592	Zm00001d033673	Zhou et al., 2022	Yes
TB1:Zm00001d033673:tiller_buds_12DAP	Zm00001d053709	1.97968e-05	-0.553185	Zm00001d033673	Zhou et al., 2022	Yes
[truncated: 12,907,253 more chars]
